# A long read optimized *de novo* transcriptome pipeline reveals novel ocular developmentally regulated gene isoforms and disease targets

**DOI:** 10.1101/2020.08.21.261644

**Authors:** Vinay S. Swamy, Temesgen D. Fufa, Robert B. Hufnagel, David M. McGaughey

## Abstract

*De novo* transcriptome construction from short-read RNA-seq is a common method for reconstructing mRNA transcripts within a given sample. However, the precision of this process is unclear as it is difficult to obtain a ground-truth measure of transcript expression. With advances in third generation sequencing, full length transcripts of whole transcriptomes can be accurately sequenced to generate a ground-truth transcriptome. We generated long-read PacBio and short-read Illumina RNA-seq data from a human induced pluripotent stem cell- derived retinal pigmented epithelium (iPSC-RPE) cell line. We use long-read data to identify simple metrics for assessing *de novo* transcriptome construction and optimize a short-read based *de novo* transcriptome construction pipeline. We apply this this pipeline to construct transcriptomes for 340 short-read RNA-seq samples originating from healthy adult and fetal human retina, cornea, and RPE. We identify hundreds of novel gene isoforms and examine their significance in the context of ocular development and disease.

## Supplemental Data 6 for "A long read optimized *de novo* transcriptome pipeline reveals novel ocular developmentally regulated gene isoforms and disease targets": 261644_file05 (part 1 of 3)

##gtf-version-3
GL000194.1	StringTie	transcript	53398	115050	.	-	.	transcript_id "DNTX_00000007";gene_id "XLOC_000002";oId "Retina_Adult.Tissue_00000079";class_code "u";tss_id "TSS4"
GL000194.1	StringTie	exon	53398	55676	.	-	.	transcript_id "DNTX_00000007";gene_id "XLOC_000002";exon_number "1"
GL000194.1	StringTie	exon	112792	112850	.	-	.	transcript_id "DNTX_00000007";gene_id "XLOC_000002";exon_number "2"
GL000194.1	StringTie	exon	114986	115050	.	-	.	transcript_id "DNTX_00000007";gene_id "XLOC_000002";exon_number "3"
GL000194.1	StringTie	transcript	53597	115055	.	-	.	transcript_id "DNTX_00000006";gene_id "XLOC_000002";oId "Adipose-Subcutaneous_00000091";class_code "u";tss_id "TSS4"
GL000194.1	StringTie	exon	53597	62949	.	-	.	transcript_id "DNTX_00000006";gene_id "XLOC_000002";exon_number "1"
GL000194.1	StringTie	exon	112792	112850	.	-	.	transcript_id "DNTX_00000006";gene_id "XLOC_000002";exon_number "2"
GL000194.1	StringTie	exon	114986	115055	.	-	.	transcript_id "DNTX_00000006";gene_id "XLOC_000002";exon_number "3"
GL000194.1	StringTie	transcript	55963	115061	.	-	.	transcript_id "DNTX_00000008";gene_id "XLOC_000002";oId "Cells-Transformedfibroblasts_00000012";class_code "u";tss_id "TSS4"
GL000194.1	StringTie	exon	55963	69128	.	-	.	transcript_id "DNTX_00000008";gene_id "XLOC_000002";exon_number "1"
GL000194.1	StringTie	exon	112792	112850	.	-	.	transcript_id "DNTX_00000008";gene_id "XLOC_000002";exon_number "2"
GL000194.1	StringTie	exon	114986	115061	.	-	.	transcript_id "DNTX_00000008";gene_id "XLOC_000002";exon_number "3"
GL000194.1	StringTie	transcript	55980	115064	.	-	.	transcript_id "DNTX_00000015";gene_id "XLOC_000002";oId "Cornea_Adult.Tissue_00000098";class_code "u";tss_id "TSS4"
GL000194.1	StringTie	exon	55980	112850	.	-	.	transcript_id "DNTX_00000015";gene_id "XLOC_000002";exon_number "1"
GL000194.1	StringTie	exon	114986	115064	.	-	.	transcript_id "DNTX_00000015";gene_id "XLOC_000002";exon_number "2"
GL000195.1	StringTie	transcript	42938	43719	.	+	.	transcript_id "DNTX_00000028";gene_id "XLOC_000003";oId "Retina_Fetal.Tissue_00000144";class_code "u";tss_id "TSS7"
GL000195.1	StringTie	exon	42938	43719	.	+	.	transcript_id "DNTX_00000028";gene_id "XLOC_000003";exon_number "1"
GL000195.1	StringTie	transcript	137965	167239	.	+	.	transcript_id "DNTX_00000018";gene_id "XLOC_000004";oId "Cells-EBV-transformedlymphocytes_00000054";class_code "u";tss_id "TSS8"
GL000195.1	StringTie	exon	137965	138140	.	+	.	transcript_id "DNTX_00000018";gene_id "XLOC_000004";exon_number "1"
GL000195.1	StringTie	exon	140548	167239	.	+	.	transcript_id "DNTX_00000018";gene_id "XLOC_000004";exon_number "2"
GL000195.1	StringTie	transcript	137969	141755	.	+	.	transcript_id "DNTX_00000029";gene_id "XLOC_000004";oId "Retina_Fetal.Tissue_00000112";class_code "u";tss_id "TSS8"
GL000195.1	StringTie	exon	137969	138140	.	+	.	transcript_id "DNTX_00000029";gene_id "XLOC_000004";exon_number "1"
GL000195.1	StringTie	exon	140425	141755	.	+	.	transcript_id "DNTX_00000029";gene_id "XLOC_000004";exon_number "2"
GL000195.1	StringTie	transcript	137972	167216	.	+	.	transcript_id "DNTX_00000023";gene_id "XLOC_000004";oId "Retina_Fetal.Tissue_00000069";class_code "u";tss_id "TSS8"
GL000195.1	StringTie	exon	137972	138140	.	+	.	transcript_id "DNTX_00000023";gene_id "XLOC_000004";exon_number "1"
GL000195.1	StringTie	exon	140425	140516	.	+	.	transcript_id "DNTX_00000023";gene_id "XLOC_000004";exon_number "2"
GL000195.1	StringTie	exon	142143	167216	.	+	.	transcript_id "DNTX_00000023";gene_id "XLOC_000004";exon_number "3"
GL000195.1	StringTie	transcript	137983	149443	.	+	.	transcript_id "DNTX_00000030";gene_id "XLOC_000004";oId "Retina_Fetal.Tissue_00000065";class_code "u";tss_id "TSS8"
GL000195.1	StringTie	exon	137983	138140	.	+	.	transcript_id "DNTX_00000030";gene_id "XLOC_000004";exon_number "1"
GL000195.1	StringTie	exon	140414	149443	.	+	.	transcript_id "DNTX_00000030";gene_id "XLOC_000004";exon_number "2"
GL000195.1	StringTie	transcript	137993	168917	.	+	.	transcript_id "DNTX_00000022";gene_id "XLOC_000004";oId "ESC_Stem.Cell.Line_00000003";class_code "u";tss_id "TSS8"
GL000195.1	StringTie	exon	137993	138140	.	+	.	transcript_id "DNTX_00000022";gene_id "XLOC_000004";exon_number "1"
GL000195.1	StringTie	exon	140414	140516	.	+	.	transcript_id "DNTX_00000022";gene_id "XLOC_000004";exon_number "2"
GL000195.1	StringTie	exon	142143	168917	.	+	.	transcript_id "DNTX_00000022";gene_id "XLOC_000004";exon_number "3"
GL000195.1	StringTie	transcript	142073	151318	.	+	.	transcript_id "DNTX_00000024";gene_id "XLOC_000004";oId "Retina_Fetal.Tissue_00000091";class_code "u";tss_id "TSS9";contained_in "DNTX_00000018"
GL000195.1	StringTie	exon	142073	151318	.	+	.	transcript_id "DNTX_00000024";gene_id "XLOC_000004";exon_number "1"
GL000195.1	StringTie	transcript	32757	86686	.	-	.	transcript_id "DNTX_00000017";gene_id "XLOC_000005";oId "Retina_Fetal.Tissue_00000063";class_code "u";tss_id "TSS11"
GL000195.1	StringTie	exon	32757	44923	.	-	.	transcript_id "DNTX_00000017";gene_id "XLOC_000005";exon_number "1"
GL000195.1	StringTie	exon	48955	49119	.	-	.	transcript_id "DNTX_00000017";gene_id "XLOC_000005";exon_number "2"
GL000195.1	StringTie	exon	86518	86686	.	-	.	transcript_id "DNTX_00000017";gene_id "XLOC_000005";exon_number "3"
GL000195.1	StringTie	transcript	42092	86678	.	-	.	transcript_id "DNTX_00000019";gene_id "XLOC_000005";oId "ESC_Stem.Cell.Line_00000024";class_code "u";tss_id "TSS11"
GL000195.1	StringTie	exon	42092	44923	.	-	.	transcript_id "DNTX_00000019";gene_id "XLOC_000005";exon_number "1"
GL000195.1	StringTie	exon	48955	49119	.	-	.	transcript_id "DNTX_00000019";gene_id "XLOC_000005";exon_number "2"
GL000195.1	StringTie	exon	74121	74180	.	-	.	transcript_id "DNTX_00000019";gene_id "XLOC_000005";exon_number "3"
GL000195.1	StringTie	exon	86518	86678	.	-	.	transcript_id "DNTX_00000019";gene_id "XLOC_000005";exon_number "4"
GL000195.1	StringTie	transcript	42999	86699	.	-	.	transcript_id "DNTX_00000020";gene_id "XLOC_000005";oId "Retina_Fetal.Tissue_00000104";class_code "u";tss_id "TSS11"
GL000195.1	StringTie	exon	42999	44923	.	-	.	transcript_id "DNTX_00000020";gene_id "XLOC_000005";exon_number "1"
GL000195.1	StringTie	exon	48955	86699	.	-	.	transcript_id "DNTX_00000020";gene_id "XLOC_000005";exon_number "2"
GL000205.2	StringTie	transcript	128648	135584	.	+	.	transcript_id "DNTX_00000038";gene_id "XLOC_000006";oId "Cells-EBV-transformedlymphocytes_00000131";class_code "u";tss_id "TSS12"
GL000205.2	StringTie	exon	128648	135584	.	+	.	transcript_id "DNTX_00000038";gene_id "XLOC_000006";exon_number "1"
GL000205.2	StringTie	transcript	109912	140719	.	-	.	transcript_id "DNTX_00000036";gene_id "XLOC_000008";oId "ESC_Stem.Cell.Line_00000096";class_code "u";tss_id "TSS15"
GL000205.2	StringTie	exon	109912	138302	.	-	.	transcript_id "DNTX_00000036";gene_id "XLOC_000008";exon_number "1"
GL000205.2	StringTie	exon	140573	140719	.	-	.	transcript_id "DNTX_00000036";gene_id "XLOC_000008";exon_number "2"
GL000205.2	StringTie	transcript	123411	140741	.	-	.	transcript_id "DNTX_00000037";gene_id "XLOC_000008";oId "ESC_Stem.Cell.Line_00000105";class_code "u";tss_id "TSS15"
GL000205.2	StringTie	exon	123411	136571	.	-	.	transcript_id "DNTX_00000037";gene_id "XLOC_000008";exon_number "1"
GL000205.2	StringTie	exon	138200	138302	.	-	.	transcript_id "DNTX_00000037";gene_id "XLOC_000008";exon_number "2"
GL000205.2	StringTie	exon	140573	140741	.	-	.	transcript_id "DNTX_00000037";gene_id "XLOC_000008";exon_number "3"
GL000205.2	StringTie	transcript	126290	140725	.	-	.	transcript_id "DNTX_00000034";gene_id "XLOC_000008";oId "ESC_Stem.Cell.Line_00000101";class_code "u";tss_id "TSS15"
GL000205.2	StringTie	exon	126290	138168	.	-	.	transcript_id "DNTX_00000034";gene_id "XLOC_000008";exon_number "1"
GL000205.2	StringTie	exon	140573	140725	.	-	.	transcript_id "DNTX_00000034";gene_id "XLOC_000008";exon_number "2"
GL000205.2	StringTie	transcript	129253	139297	.	-	.	transcript_id "DNTX_00000033";gene_id "XLOC_000008";oId "RPE_Fetal.Tissue_00000128";class_code "u";tss_id "TSS17"
GL000205.2	StringTie	exon	129253	136571	.	-	.	transcript_id "DNTX_00000033";gene_id "XLOC_000008";exon_number "1"
GL000205.2	StringTie	exon	138200	139297	.	-	.	transcript_id "DNTX_00000033";gene_id "XLOC_000008";exon_number "2"
GL000205.2	StringTie	transcript	129269	140738	.	-	.	transcript_id "DNTX_00000043";gene_id "XLOC_000008";oId "Retina_Fetal.Tissue_00000221";class_code "u";tss_id "TSS15"
GL000205.2	StringTie	exon	129269	138291	.	-	.	transcript_id "DNTX_00000043";gene_id "XLOC_000008";exon_number "1"
GL000205.2	StringTie	exon	140573	140738	.	-	.	transcript_id "DNTX_00000043";gene_id "XLOC_000008";exon_number "2"
GL000205.2	StringTie	transcript	129274	137398	.	-	.	transcript_id "DNTX_00000044";gene_id "XLOC_000008";oId "Retina_Fetal.Tissue_00000226";class_code "u";tss_id "TSS18";contained_in "DNTX_00000043"
GL000205.2	StringTie	exon	129274	137398	.	-	.	transcript_id "DNTX_00000044";gene_id "XLOC_000008";exon_number "1"
GL000205.2	StringTie	transcript	129274	140746	.	-	.	transcript_id "DNTX_00000045";gene_id "XLOC_000008";oId "Retina_Fetal.Tissue_00000253";class_code "u";tss_id "TSS15"
GL000205.2	StringTie	exon	129274	136571	.	-	.	transcript_id "DNTX_00000045";gene_id "XLOC_000008";exon_number "1"
GL000205.2	StringTie	exon	138200	138291	.	-	.	transcript_id "DNTX_00000045";gene_id "XLOC_000008";exon_number "2"
GL000205.2	StringTie	exon	140573	140746	.	-	.	transcript_id "DNTX_00000045";gene_id "XLOC_000008";exon_number "3"
GL000205.2	StringTie	transcript	134921	140717	.	-	.	transcript_id "DNTX_00000041";gene_id "XLOC_000008";oId "Retina_Fetal.Tissue_00000214";class_code "u";tss_id "TSS15"
GL000205.2	StringTie	exon	134921	138010	.	-	.	transcript_id "DNTX_00000041";gene_id "XLOC_000008";exon_number "1"
GL000205.2	StringTie	exon	138200	138302	.	-	.	transcript_id "DNTX_00000041";gene_id "XLOC_000008";exon_number "2"
GL000205.2	StringTie	exon	140573	140717	.	-	.	transcript_id "DNTX_00000041";gene_id "XLOC_000008";exon_number "3"
GL000205.2	StringTie	transcript	137211	140748	.	-	.	transcript_id "DNTX_00000035";gene_id "XLOC_000008";oId "Adipose-Subcutaneous_00000144";class_code "u";tss_id "TSS15"
GL000205.2	StringTie	exon	137211	138010	.	-	.	transcript_id "DNTX_00000035";gene_id "XLOC_000008";exon_number "1"
GL000205.2	StringTie	exon	138200	140748	.	-	.	transcript_id "DNTX_00000035";gene_id "XLOC_000008";exon_number "2"
GL000205.2	StringTie	transcript	137306	140721	.	-	.	transcript_id "DNTX_00000046";gene_id "XLOC_000008";oId "Retina_Fetal.Tissue_00000219";class_code "u";tss_id "TSS15"
GL000205.2	StringTie	exon	137306	138010	.	-	.	transcript_id "DNTX_00000046";gene_id "XLOC_000008";exon_number "1"
GL000205.2	StringTie	exon	138200	138291	.	-	.	transcript_id "DNTX_00000046";gene_id "XLOC_000008";exon_number "2"
GL000205.2	StringTie	exon	140573	140721	.	-	.	transcript_id "DNTX_00000046";gene_id "XLOC_000008";exon_number "3"
GL000213.1	StringTie	transcript	70811	71339	.	+	.	transcript_id "DNTX_00000048";gene_id "XLOC_000009";oId "RPE_Fetal.Tissue_00000213";class_code "u";tss_id "TSS19"
GL000213.1	StringTie	exon	70811	71339	.	+	.	transcript_id "DNTX_00000048";gene_id "XLOC_000009";exon_number "1"
GL000218.1	StringTie	transcript	38800	97452	.	-	.	transcript_id "DNTX_00000053";gene_id "XLOC_000012";oId "Brain-Spinalcordcervicalc-1_00000150";class_code "u";tss_id "TSS23"
GL000218.1	StringTie	exon	38800	48142	.	-	.	transcript_id "DNTX_00000053";gene_id "XLOC_000012";exon_number "1"
GL000218.1	StringTie	exon	95174	95232	.	-	.	transcript_id "DNTX_00000053";gene_id "XLOC_000012";exon_number "2"
GL000218.1	StringTie	exon	97368	97452	.	-	.	transcript_id "DNTX_00000053";gene_id "XLOC_000012";exon_number "3"
GL000218.1	StringTie	transcript	39254	43581	.	-	.	transcript_id "DNTX_00000054";gene_id "XLOC_000012";oId "AdrenalGland_00000103";class_code "u";tss_id "TSS25"
GL000218.1	StringTie	exon	39254	40028	.	-	.	transcript_id "DNTX_00000054";gene_id "XLOC_000012";exon_number "1"
GL000218.1	StringTie	exon	40642	43581	.	-	.	transcript_id "DNTX_00000054";gene_id "XLOC_000012";exon_number "2"
GL000218.1	StringTie	transcript	46919	97439	.	-	.	transcript_id "DNTX_00000060";gene_id "XLOC_000012";oId "Cornea_Adult.Tissue_00000380";class_code "u";tss_id "TSS23"
GL000218.1	StringTie	exon	46919	95232	.	-	.	transcript_id "DNTX_00000060";gene_id "XLOC_000012";exon_number "1"
GL000218.1	StringTie	exon	97368	97439	.	-	.	transcript_id "DNTX_00000060";gene_id "XLOC_000012";exon_number "2"
GL000218.1	StringTie	transcript	75755	97437	.	-	.	transcript_id "DNTX_00000055";gene_id "XLOC_000012";oId "Heart-AtrialAppendage_00000175";class_code "u";tss_id "TSS23"
GL000218.1	StringTie	exon	75755	85906	.	-	.	transcript_id "DNTX_00000055";gene_id "XLOC_000012";exon_number "1"
GL000218.1	StringTie	exon	88537	89058	.	-	.	transcript_id "DNTX_00000055";gene_id "XLOC_000012";exon_number "2"
GL000218.1	StringTie	exon	95174	95232	.	-	.	transcript_id "DNTX_00000055";gene_id "XLOC_000012";exon_number "3"
GL000218.1	StringTie	exon	97368	97437	.	-	.	transcript_id "DNTX_00000055";gene_id "XLOC_000012";exon_number "4"
GL000219.1	StringTie	transcript	51304	65970	.	+	.	transcript_id "DNTX_00000062";gene_id "XLOC_000013";oId "Nerve-Tibial_00000181";class_code "u";tss_id "TSS27"
GL000219.1	StringTie	exon	51304	55214	.	+	.	transcript_id "DNTX_00000062";gene_id "XLOC_000013";exon_number "1"
GL000219.1	StringTie	exon	55290	65970	.	+	.	transcript_id "DNTX_00000062";gene_id "XLOC_000013";exon_number "2"
GL000219.1	StringTie	transcript	173177	176078	.	+	.	transcript_id "DNTX_00000063";gene_id "XLOC_000014";oId "Retina_Adult.Tissue_00000562";class_code "u";tss_id "TSS29"
GL000219.1	StringTie	exon	173177	176078	.	+	.	transcript_id "DNTX_00000063";gene_id "XLOC_000014";exon_number "1"
GL000219.1	StringTie	transcript	49034	99653	.	-	.	transcript_id "DNTX_00000064";gene_id "XLOC_000015";oId "Brain-Cerebellum_00000142";class_code "u";tss_id "TSS31"
GL000219.1	StringTie	exon	49034	78952	.	-	.	transcript_id "DNTX_00000064";gene_id "XLOC_000015";exon_number "1"
GL000219.1	StringTie	exon	79937	80028	.	-	.	transcript_id "DNTX_00000064";gene_id "XLOC_000015";exon_number "2"
GL000219.1	StringTie	exon	83213	83317	.	-	.	transcript_id "DNTX_00000064";gene_id "XLOC_000015";exon_number "3"
GL000219.1	StringTie	exon	88295	88420	.	-	.	transcript_id "DNTX_00000064";gene_id "XLOC_000015";exon_number "4"
GL000219.1	StringTie	exon	97294	97363	.	-	.	transcript_id "DNTX_00000064";gene_id "XLOC_000015";exon_number "5"
GL000219.1	StringTie	exon	99126	99653	.	-	.	transcript_id "DNTX_00000064";gene_id "XLOC_000015";exon_number "6"
GL000219.1	StringTie	transcript	49824	99597	.	-	.	transcript_id "DNTX_00000069";gene_id "XLOC_000015";oId "SmallIntestine-TerminalIleum_00000181";class_code "u";tss_id "TSS31"
GL000219.1	StringTie	exon	49824	58989	.	-	.	transcript_id "DNTX_00000069";gene_id "XLOC_000015";exon_number "1"
GL000219.1	StringTie	exon	78842	78952	.	-	.	transcript_id "DNTX_00000069";gene_id "XLOC_000015";exon_number "2"
GL000219.1	StringTie	exon	79937	80028	.	-	.	transcript_id "DNTX_00000069";gene_id "XLOC_000015";exon_number "3"
GL000219.1	StringTie	exon	83213	83317	.	-	.	transcript_id "DNTX_00000069";gene_id "XLOC_000015";exon_number "4"
GL000219.1	StringTie	exon	88295	88420	.	-	.	transcript_id "DNTX_00000069";gene_id "XLOC_000015";exon_number "5"
GL000219.1	StringTie	exon	97294	97363	.	-	.	transcript_id "DNTX_00000069";gene_id "XLOC_000015";exon_number "6"
GL000219.1	StringTie	exon	99416	99597	.	-	.	transcript_id "DNTX_00000069";gene_id "XLOC_000015";exon_number "7"
GL000219.1	StringTie	transcript	50080	65967	.	-	.	transcript_id "DNTX_00000077";gene_id "XLOC_000015";oId "Brain-Spinalcordcervicalc-1_00000189";class_code "u";tss_id "TSS32"
GL000219.1	StringTie	exon	50080	54293	.	-	.	transcript_id "DNTX_00000077";gene_id "XLOC_000015";exon_number "1"
GL000219.1	StringTie	exon	55880	65967	.	-	.	transcript_id "DNTX_00000077";gene_id "XLOC_000015";exon_number "2"
GL000219.1	StringTie	transcript	51222	99623	.	-	.	transcript_id "DNTX_00000083";gene_id "XLOC_000015";oId "Retina_Fetal.Tissue_00000384";class_code "u";tss_id "TSS31"
GL000219.1	StringTie	exon	51222	55250	.	-	.	transcript_id "DNTX_00000083";gene_id "XLOC_000015";exon_number "1"
GL000219.1	StringTie	exon	55326	58989	.	-	.	transcript_id "DNTX_00000083";gene_id "XLOC_000015";exon_number "2"
GL000219.1	StringTie	exon	78842	78952	.	-	.	transcript_id "DNTX_00000083";gene_id "XLOC_000015";exon_number "3"
GL000219.1	StringTie	exon	79937	80028	.	-	.	transcript_id "DNTX_00000083";gene_id "XLOC_000015";exon_number "4"
GL000219.1	StringTie	exon	83213	83317	.	-	.	transcript_id "DNTX_00000083";gene_id "XLOC_000015";exon_number "5"
GL000219.1	StringTie	exon	88295	88420	.	-	.	transcript_id "DNTX_00000083";gene_id "XLOC_000015";exon_number "6"
GL000219.1	StringTie	exon	97294	97363	.	-	.	transcript_id "DNTX_00000083";gene_id "XLOC_000015";exon_number "7"
GL000219.1	StringTie	exon	99416	99623	.	-	.	transcript_id "DNTX_00000083";gene_id "XLOC_000015";exon_number "8"
GL000219.1	StringTie	transcript	51237	99640	.	-	.	transcript_id "DNTX_00000084";gene_id "XLOC_000015";oId "Retina_Fetal.Tissue_00000394";class_code "u";tss_id "TSS31"
GL000219.1	StringTie	exon	51237	55250	.	-	.	transcript_id "DNTX_00000084";gene_id "XLOC_000015";exon_number "1"
GL000219.1	StringTie	exon	55326	58989	.	-	.	transcript_id "DNTX_00000084";gene_id "XLOC_000015";exon_number "2"
GL000219.1	StringTie	exon	78842	78952	.	-	.	transcript_id "DNTX_00000084";gene_id "XLOC_000015";exon_number "3"
GL000219.1	StringTie	exon	79937	80028	.	-	.	transcript_id "DNTX_00000084";gene_id "XLOC_000015";exon_number "4"
GL000219.1	StringTie	exon	83213	83317	.	-	.	transcript_id "DNTX_00000084";gene_id "XLOC_000015";exon_number "5"
GL000219.1	StringTie	exon	88295	88420	.	-	.	transcript_id "DNTX_00000084";gene_id "XLOC_000015";exon_number "6"
GL000219.1	StringTie	exon	97294	97363	.	-	.	transcript_id "DNTX_00000084";gene_id "XLOC_000015";exon_number "7"
GL000219.1	StringTie	exon	99126	99640	.	-	.	transcript_id "DNTX_00000084";gene_id "XLOC_000015";exon_number "8"
GL000219.1	StringTie	transcript	57610	79023	.	-	.	transcript_id "DNTX_00000078";gene_id "XLOC_000015";oId "Cornea_Fetal.Tissue_00000015";class_code "u";tss_id "TSS33"
GL000219.1	StringTie	exon	57610	58989	.	-	.	transcript_id "DNTX_00000078";gene_id "XLOC_000015";exon_number "1"
GL000219.1	StringTie	exon	78842	79023	.	-	.	transcript_id "DNTX_00000078";gene_id "XLOC_000015";exon_number "2"
GL000219.1	StringTie	transcript	63350	99627	.	-	.	transcript_id "DNTX_00000067";gene_id "XLOC_000015";oId "Retina_Fetal.Tissue_00000396";class_code "u";tss_id "TSS31"
GL000219.1	StringTie	exon	63350	78952	.	-	.	transcript_id "DNTX_00000067";gene_id "XLOC_000015";exon_number "1"
GL000219.1	StringTie	exon	79937	80028	.	-	.	transcript_id "DNTX_00000067";gene_id "XLOC_000015";exon_number "2"
GL000219.1	StringTie	exon	83213	83317	.	-	.	transcript_id "DNTX_00000067";gene_id "XLOC_000015";exon_number "3"
GL000219.1	StringTie	exon	88295	88420	.	-	.	transcript_id "DNTX_00000067";gene_id "XLOC_000015";exon_number "4"
GL000219.1	StringTie	exon	97294	97363	.	-	.	transcript_id "DNTX_00000067";gene_id "XLOC_000015";exon_number "5"
GL000219.1	StringTie	exon	99416	99627	.	-	.	transcript_id "DNTX_00000067";gene_id "XLOC_000015";exon_number "6"
GL000219.1	StringTie	transcript	72916	99663	.	-	.	transcript_id "DNTX_00000066";gene_id "XLOC_000015";oId "Cells-EBV-transformedlymphocytes_00000232";class_code "u";tss_id "TSS31"
GL000219.1	StringTie	exon	72916	77669	.	-	.	transcript_id "DNTX_00000066";gene_id "XLOC_000015";exon_number "1"
GL000219.1	StringTie	exon	78842	78952	.	-	.	transcript_id "DNTX_00000066";gene_id "XLOC_000015";exon_number "2"
GL000219.1	StringTie	exon	79937	80028	.	-	.	transcript_id "DNTX_00000066";gene_id "XLOC_000015";exon_number "3"
GL000219.1	StringTie	exon	83213	83317	.	-	.	transcript_id "DNTX_00000066";gene_id "XLOC_000015";exon_number "4"
GL000219.1	StringTie	exon	88295	88420	.	-	.	transcript_id "DNTX_00000066";gene_id "XLOC_000015";exon_number "5"
GL000219.1	StringTie	exon	97294	97363	.	-	.	transcript_id "DNTX_00000066";gene_id "XLOC_000015";exon_number "6"
GL000219.1	StringTie	exon	99126	99663	.	-	.	transcript_id "DNTX_00000066";gene_id "XLOC_000015";exon_number "7"
GL000219.1	StringTie	transcript	73242	99636	.	-	.	transcript_id "DNTX_00000065";gene_id "XLOC_000015";oId "Retina_Adult.Tissue_00000565";class_code "u";tss_id "TSS31"
GL000219.1	StringTie	exon	73242	77669	.	-	.	transcript_id "DNTX_00000065";gene_id "XLOC_000015";exon_number "1"
GL000219.1	StringTie	exon	78842	78952	.	-	.	transcript_id "DNTX_00000065";gene_id "XLOC_000015";exon_number "2"
GL000219.1	StringTie	exon	79937	80028	.	-	.	transcript_id "DNTX_00000065";gene_id "XLOC_000015";exon_number "3"
GL000219.1	StringTie	exon	83213	83317	.	-	.	transcript_id "DNTX_00000065";gene_id "XLOC_000015";exon_number "4"
GL000219.1	StringTie	exon	88295	88420	.	-	.	transcript_id "DNTX_00000065";gene_id "XLOC_000015";exon_number "5"
GL000219.1	StringTie	exon	97294	97363	.	-	.	transcript_id "DNTX_00000065";gene_id "XLOC_000015";exon_number "6"
GL000219.1	StringTie	exon	99416	99636	.	-	.	transcript_id "DNTX_00000065";gene_id "XLOC_000015";exon_number "7"
GL000219.1	StringTie	transcript	73453	99628	.	-	.	transcript_id "DNTX_00000072";gene_id "XLOC_000015";oId "AdrenalGland_00000171";class_code "u";tss_id "TSS31"
GL000219.1	StringTie	exon	73453	83317	.	-	.	transcript_id "DNTX_00000072";gene_id "XLOC_000015";exon_number "1"
GL000219.1	StringTie	exon	88295	88420	.	-	.	transcript_id "DNTX_00000072";gene_id "XLOC_000015";exon_number "2"
GL000219.1	StringTie	exon	97294	97363	.	-	.	transcript_id "DNTX_00000072";gene_id "XLOC_000015";exon_number "3"
GL000219.1	StringTie	exon	99416	99628	.	-	.	transcript_id "DNTX_00000072";gene_id "XLOC_000015";exon_number "4"
GL000219.1	StringTie	transcript	74175	99628	.	-	.	transcript_id "DNTX_00000073";gene_id "XLOC_000015";oId "Artery-Coronary_00000167";class_code "u";tss_id "TSS31"
GL000219.1	StringTie	exon	74175	83317	.	-	.	transcript_id "DNTX_00000073";gene_id "XLOC_000015";exon_number "1"
GL000219.1	StringTie	exon	88295	88420	.	-	.	transcript_id "DNTX_00000073";gene_id "XLOC_000015";exon_number "2"
GL000219.1	StringTie	exon	97294	97363	.	-	.	transcript_id "DNTX_00000073";gene_id "XLOC_000015";exon_number "3"
GL000219.1	StringTie	exon	99126	99628	.	-	.	transcript_id "DNTX_00000073";gene_id "XLOC_000015";exon_number "4"
GL000219.1	StringTie	transcript	77595	78690	.	-	.	transcript_id "DNTX_00000068";gene_id "XLOC_000015";oId "Retina_Adult.Tissue_00000684";class_code "u";tss_id "TSS35";contained_in "DNTX_00000081"
GL000219.1	StringTie	exon	77595	78690	.	-	.	transcript_id "DNTX_00000068";gene_id "XLOC_000015";exon_number "1"
GL000219.1	StringTie	transcript	86354	99611	.	-	.	transcript_id "DNTX_00000076";gene_id "XLOC_000015";oId "Cornea_Adult.Tissue_00000416";class_code "u";tss_id "TSS31"
GL000219.1	StringTie	exon	86354	88420	.	-	.	transcript_id "DNTX_00000076";gene_id "XLOC_000015";exon_number "1"
GL000219.1	StringTie	exon	97294	97363	.	-	.	transcript_id "DNTX_00000076";gene_id "XLOC_000015";exon_number "2"
GL000219.1	StringTie	exon	99126	99611	.	-	.	transcript_id "DNTX_00000076";gene_id "XLOC_000015";exon_number "3"
GL000220.1	StringTie	transcript	104137	119175	.	+	.	transcript_id "DNTX_00000113";gene_id "XLOC_000016";oId "Cornea_Adult.Tissue_00000505";class_code "u";tss_id "TSS38"
GL000220.1	StringTie	exon	104137	119175	.	+	.	transcript_id "DNTX_00000113";gene_id "XLOC_000016";exon_number "1"
GL000220.1	StringTie	transcript	105197	107859	.	+	.	transcript_id "DNTX_00000118";gene_id "XLOC_000016";oId "Skin-SunExposedLowerleg_00000190";class_code "u";tss_id "TSS39";contained_in "DNTX_00000113"
GL000220.1	StringTie	exon	105197	107859	.	+	.	transcript_id "DNTX_00000118";gene_id "XLOC_000016";exon_number "1"
GL000220.1	StringTie	transcript	109057	112765	.	+	.	transcript_id "DNTX_00000085";gene_id "XLOC_000016";oId "Retina_Adult.Tissue_00000847";class_code "u";tss_id "TSS40";contained_in "DNTX_00000119"
GL000220.1	StringTie	exon	109057	112765	.	+	.	transcript_id "DNTX_00000085";gene_id "XLOC_000016";exon_number "1"
GL000220.1	StringTie	transcript	109090	113903	.	+	.	transcript_id "DNTX_00000119";gene_id "XLOC_000016";oId "RPE_Adult.Tissue_00000379";class_code "u";tss_id "TSS40";contained_in "DNTX_00000113"
GL000220.1	StringTie	exon	109090	113903	.	+	.	transcript_id "DNTX_00000119";gene_id "XLOC_000016";exon_number "1"
GL000220.1	StringTie	transcript	109902	111054	.	+	.	transcript_id "DNTX_00000089";gene_id "XLOC_000016";oId "RPE_Fetal.Tissue_00000292";class_code "u";tss_id "TSS41";contained_in "DNTX_00000119"
GL000220.1	StringTie	exon	109902	111054	.	+	.	transcript_id "DNTX_00000089";gene_id "XLOC_000016";exon_number "1"
GL000220.1	StringTie	transcript	111971	112819	.	+	.	transcript_id "DNTX_00000120";gene_id "XLOC_000016";oId "RPE_Adult.Tissue_00000410";class_code "u";tss_id "TSS42";contained_in "DNTX_00000119"
GL000220.1	StringTie	exon	111971	112819	.	+	.	transcript_id "DNTX_00000120";gene_id "XLOC_000016";exon_number "1"
GL000220.1	StringTie	transcript	113040	119190	.	+	.	transcript_id "DNTX_00000092";gene_id "XLOC_000016";oId "Esophagus-Mucosa_00000173";class_code "u";tss_id "TSS43";contained_in "DNTX_00000113"
GL000220.1	StringTie	exon	113040	119190	.	+	.	transcript_id "DNTX_00000092";gene_id "XLOC_000016";exon_number "1"
GL000220.1	StringTie	transcript	113217	113911	.	+	.	transcript_id "DNTX_00000090";gene_id "XLOC_000016";oId "Retina_Adult.Tissue_00000826";class_code "u";tss_id "TSS44";contained_in "DNTX_00000091"
GL000220.1	StringTie	exon	113217	113911	.	+	.	transcript_id "DNTX_00000090";gene_id "XLOC_000016";exon_number "1"
GL000220.1	StringTie	transcript	113220	131131	.	+	.	transcript_id "DNTX_00000124";gene_id "XLOC_000016";oId "Cells-EBV-transformedlymphocytes_00000274";class_code "u";tss_id "TSS44"
GL000220.1	StringTie	exon	113220	121231	.	+	.	transcript_id "DNTX_00000124";gene_id "XLOC_000016";exon_number "1"
GL000220.1	StringTie	exon	121605	131131	.	+	.	transcript_id "DNTX_00000124";gene_id "XLOC_000016";exon_number "2"
GL000220.1	StringTie	transcript	113223	118416	.	+	.	transcript_id "DNTX_00000096";gene_id "XLOC_000016";oId "ESC_Stem.Cell.Line_00000197";class_code "u";tss_id "TSS44"
GL000220.1	StringTie	exon	113223	118126	.	+	.	transcript_id "DNTX_00000096";gene_id "XLOC_000016";exon_number "1"
GL000220.1	StringTie	exon	118258	118416	.	+	.	transcript_id "DNTX_00000096";gene_id "XLOC_000016";exon_number "2"
GL000220.1	StringTie	transcript	113226	116697	.	+	.	transcript_id "DNTX_00000091";gene_id "XLOC_000016";oId "RPE_Adult.Tissue_00000374";class_code "u";tss_id "TSS44";contained_in "DNTX_00000096"
GL000220.1	StringTie	exon	113226	116697	.	+	.	transcript_id "DNTX_00000091";gene_id "XLOC_000016";exon_number "1"
GL000220.1	StringTie	transcript	113575	113891	.	+	.	transcript_id "DNTX_00000132";gene_id "XLOC_000016";oId "Cornea_Adult.Tissue_00000510";class_code "u";tss_id "TSS45";contained_in "DNTX_00000091"
GL000220.1	StringTie	exon	113575	113891	.	+	.	transcript_id "DNTX_00000132";gene_id "XLOC_000016";exon_number "1"
GL000220.1	StringTie	transcript	114518	115456	.	+	.	transcript_id "DNTX_00000093";gene_id "XLOC_000016";oId "RPE_Fetal.Tissue_00000281";class_code "u";tss_id "TSS46";contained_in "DNTX_00000091"
GL000220.1	StringTie	exon	114518	115456	.	+	.	transcript_id "DNTX_00000093";gene_id "XLOC_000016";exon_number "1"
GL000220.1	StringTie	transcript	114819	115460	.	+	.	transcript_id "DNTX_00000138";gene_id "XLOC_000016";oId "Retina_Fetal.Tissue_00000519";class_code "u";tss_id "TSS47";contained_in "DNTX_00000093"
GL000220.1	StringTie	exon	114819	115460	.	+	.	transcript_id "DNTX_00000138";gene_id "XLOC_000016";exon_number "1"
GL000220.1	StringTie	transcript	115616	116323	.	+	.	transcript_id "DNTX_00000094";gene_id "XLOC_000016";oId "Cells-EBV-transformedlymphocytes_00000291";class_code "u";tss_id "TSS48";contained_in "DNTX_00000091"
GL000220.1	StringTie	exon	115616	116323	.	+	.	transcript_id "DNTX_00000094";gene_id "XLOC_000016";exon_number "1"
GL000220.1	StringTie	transcript	116066	116287	.	+	.	transcript_id "DNTX_00000139";gene_id "XLOC_000016";oId "Retina_Fetal.Tissue_00000515";class_code "u";tss_id "TSS49";contained_in "DNTX_00000094"
GL000220.1	StringTie	exon	116066	116287	.	+	.	transcript_id "DNTX_00000139";gene_id "XLOC_000016";exon_number "1"
GL000220.1	StringTie	transcript	116852	119125	.	+	.	transcript_id "DNTX_00000086";gene_id "XLOC_000016";oId "Retina_Adult.Tissue_00000819";class_code "u";tss_id "TSS50";contained_in "DNTX_00000131"
GL000220.1	StringTie	exon	116852	119125	.	+	.	transcript_id "DNTX_00000086";gene_id "XLOC_000016";exon_number "1"
GL000220.1	StringTie	transcript	116910	117346	.	+	.	transcript_id "DNTX_00000140";gene_id "XLOC_000016";oId "Retina_Fetal.Tissue_00000516";class_code "u";tss_id "TSS50";contained_in "DNTX_00000131"
GL000220.1	StringTie	exon	116910	117346	.	+	.	transcript_id "DNTX_00000140";gene_id "XLOC_000016";exon_number "1"
GL000220.1	StringTie	transcript	117483	118416	.	+	.	transcript_id "DNTX_00000095";gene_id "XLOC_000016";oId "RPE_Fetal.Tissue_00000308";class_code "u";tss_id "TSS51";contained_in "DNTX_00000131"
GL000220.1	StringTie	exon	117483	118416	.	+	.	transcript_id "DNTX_00000095";gene_id "XLOC_000016";exon_number "1"
GL000220.1	StringTie	transcript	117497	118149	.	+	.	transcript_id "DNTX_00000141";gene_id "XLOC_000016";oId "Retina_Fetal.Tissue_00000517";class_code "u";tss_id "TSS51";contained_in "DNTX_00000095"
GL000220.1	StringTie	exon	117497	118149	.	+	.	transcript_id "DNTX_00000141";gene_id "XLOC_000016";exon_number "1"
GL000220.1	StringTie	transcript	117888	118421	.	+	.	transcript_id "DNTX_00000121";gene_id "XLOC_000016";oId "RPE_Adult.Tissue_00000401";class_code "u";tss_id "TSS52";contained_in "DNTX_00000095"
GL000220.1	StringTie	exon	117888	118421	.	+	.	transcript_id "DNTX_00000121";gene_id "XLOC_000016";exon_number "1"
GL000220.1	StringTie	transcript	117889	118111	.	+	.	transcript_id "DNTX_00000122";gene_id "XLOC_000016";oId "RPE_Adult.Tissue_00000387";class_code "u";tss_id "TSS52";contained_in "DNTX_00000121"
GL000220.1	StringTie	exon	117889	118111	.	+	.	transcript_id "DNTX_00000122";gene_id "XLOC_000016";exon_number "1"
GL000220.1	StringTie	transcript	118272	118503	.	+	.	transcript_id "DNTX_00000097";gene_id "XLOC_000016";oId "RPE_Fetal.Tissue_00000276";class_code "u";tss_id "TSS53";contained_in "DNTX_00000131"
GL000220.1	StringTie	exon	118272	118503	.	+	.	transcript_id "DNTX_00000097";gene_id "XLOC_000016";exon_number "1"
GL000220.1	StringTie	transcript	118546	118831	.	+	.	transcript_id "DNTX_00000133";gene_id "XLOC_000016";oId "Cornea_Adult.Tissue_00000508";class_code "u";tss_id "TSS54";contained_in "DNTX_00000131"
GL000220.1	StringTie	exon	118546	118831	.	+	.	transcript_id "DNTX_00000133";gene_id "XLOC_000016";exon_number "1"
GL000220.1	StringTie	transcript	148281	161802	.	+	.	transcript_id "DNTX_00000128";gene_id "XLOC_000017";oId "Cornea_Adult.Tissue_00000506";class_code "u";tss_id "TSS55"
GL000220.1	StringTie	exon	148281	161802	.	+	.	transcript_id "DNTX_00000128";gene_id "XLOC_000017";exon_number "1"
GL000220.1	StringTie	transcript	149405	151883	.	+	.	transcript_id "DNTX_00000123";gene_id "XLOC_000017";oId "Skin-SunExposedLowerleg_00000199";class_code "u";tss_id "TSS56";contained_in "DNTX_00000128"
GL000220.1	StringTie	exon	149405	151883	.	+	.	transcript_id "DNTX_00000123";gene_id "XLOC_000017";exon_number "1"
GL000220.1	StringTie	transcript	152391	161802	.	+	.	transcript_id "DNTX_00000116";gene_id "XLOC_000017";oId "RPE_Adult.Tissue_00000398";class_code "u";tss_id "TSS57";contained_in "DNTX_00000128"
GL000220.1	StringTie	exon	152391	161802	.	+	.	transcript_id "DNTX_00000116";gene_id "XLOC_000017";exon_number "1"
GL000220.1	StringTie	transcript	152584	156786	.	+	.	transcript_id "DNTX_00000115";gene_id "XLOC_000017";oId "Retina_Adult.Tissue_00000828";class_code "u";tss_id "TSS58";contained_in "DNTX_00000116"
GL000220.1	StringTie	exon	152584	156786	.	+	.	transcript_id "DNTX_00000115";gene_id "XLOC_000017";exon_number "1"
GL000220.1	StringTie	transcript	153029	155672	.	+	.	transcript_id "DNTX_00000087";gene_id "XLOC_000017";oId "Cells-Transformedfibroblasts_00000169";class_code "u";tss_id "TSS59";contained_in "DNTX_00000115"
GL000220.1	StringTie	exon	153029	155672	.	+	.	transcript_id "DNTX_00000087";gene_id "XLOC_000017";exon_number "1"
GL000220.1	StringTie	transcript	155845	156825	.	+	.	transcript_id "DNTX_00000117";gene_id "XLOC_000017";oId "Retina_Adult.Tissue_00000843";class_code "u";tss_id "TSS61";contained_in "DNTX_00000115"
GL000220.1	StringTie	exon	155845	156825	.	+	.	transcript_id "DNTX_00000117";gene_id "XLOC_000017";exon_number "1"
GL000220.1	StringTie	transcript	155846	156175	.	+	.	transcript_id "DNTX_00000098";gene_id "XLOC_000017";oId "RPE_Fetal.Tissue_00000290";class_code "u";tss_id "TSS61";contained_in "DNTX_00000117"
GL000220.1	StringTie	exon	155846	156175	.	+	.	transcript_id "DNTX_00000098";gene_id "XLOC_000017";exon_number "1"
GL000220.1	StringTie	transcript	155939	156181	.	+	.	transcript_id "DNTX_00000099";gene_id "XLOC_000017";oId "RPE_Fetal.Tissue_00000284";class_code "u";tss_id "TSS61";contained_in "DNTX_00000098"
GL000220.1	StringTie	exon	155939	156181	.	+	.	transcript_id "DNTX_00000099";gene_id "XLOC_000017";exon_number "1"
GL000220.1	StringTie	transcript	157036	161802	.	+	.	transcript_id "DNTX_00000101";gene_id "XLOC_000017";oId "Skin-SunExposedLowerleg_00000198";class_code "u";tss_id "TSS62";contained_in "DNTX_00000116"
GL000220.1	StringTie	exon	157036	161802	.	+	.	transcript_id "DNTX_00000101";gene_id "XLOC_000017";exon_number "1"
GL000220.1	StringTie	transcript	157215	157928	.	+	.	transcript_id "DNTX_00000100";gene_id "XLOC_000017";oId "RPE_Fetal.Tissue_00000285";class_code "u";tss_id "TSS63";contained_in "DNTX_00000101"
GL000220.1	StringTie	exon	157215	157928	.	+	.	transcript_id "DNTX_00000100";gene_id "XLOC_000017";exon_number "1"
GL000220.1	StringTie	transcript	157985	160247	.	+	.	transcript_id "DNTX_00000102";gene_id "XLOC_000017";oId "RPE_Fetal.Tissue_00000275";class_code "u";tss_id "TSS64";contained_in "DNTX_00000101"
GL000220.1	StringTie	exon	157985	160247	.	+	.	transcript_id "DNTX_00000102";gene_id "XLOC_000017";exon_number "1"
GL000220.1	StringTie	transcript	158490	159428	.	+	.	transcript_id "DNTX_00000103";gene_id "XLOC_000017";oId "RPE_Fetal.Tissue_00000286";class_code "u";tss_id "TSS65";contained_in "DNTX_00000102"
GL000220.1	StringTie	exon	158490	159428	.	+	.	transcript_id "DNTX_00000103";gene_id "XLOC_000017";exon_number "1"
GL000220.1	StringTie	transcript	158776	160277	.	+	.	transcript_id "DNTX_00000104";gene_id "XLOC_000017";oId "ESC_Stem.Cell.Line_00000202";class_code "u";tss_id "TSS66";contained_in "DNTX_00000102"
GL000220.1	StringTie	exon	158776	160277	.	+	.	transcript_id "DNTX_00000104";gene_id "XLOC_000017";exon_number "1"
GL000220.1	StringTie	transcript	159586	160295	.	+	.	transcript_id "DNTX_00000105";gene_id "XLOC_000017";oId "Cells-EBV-transformedlymphocytes_00000296";class_code "u";tss_id "TSS67";contained_in "DNTX_00000104"
GL000220.1	StringTie	exon	159586	160295	.	+	.	transcript_id "DNTX_00000105";gene_id "XLOC_000017";exon_number "1"
GL000220.1	StringTie	transcript	160508	161802	.	+	.	transcript_id "DNTX_00000088";gene_id "XLOC_000017";oId "Lens_Stem.Cell.Line_00000093";class_code "u";tss_id "TSS68";contained_in "DNTX_00000101"
GL000220.1	StringTie	exon	160508	161802	.	+	.	transcript_id "DNTX_00000088";gene_id "XLOC_000017";exon_number "1"
GL000220.1	StringTie	transcript	161468	161802	.	+	.	transcript_id "DNTX_00000106";gene_id "XLOC_000017";oId "RPE_Fetal.Tissue_00000288";class_code "u";tss_id "TSS69";contained_in "DNTX_00000088"
GL000220.1	StringTie	exon	161468	161802	.	+	.	transcript_id "DNTX_00000106";gene_id "XLOC_000017";exon_number "1"
GL000220.1	StringTie	transcript	100471	154876	.	-	.	transcript_id "DNTX_00000107";gene_id "XLOC_000018";oId "RPE_Fetal.Tissue_00000293";class_code "u";tss_id "TSS70"
GL000220.1	StringTie	exon	100471	100634	.	-	.	transcript_id "DNTX_00000107";gene_id "XLOC_000018";exon_number "1"
GL000220.1	StringTie	exon	109471	109613	.	-	.	transcript_id "DNTX_00000107";gene_id "XLOC_000018";exon_number "2"
GL000220.1	StringTie	exon	153587	154876	.	-	.	transcript_id "DNTX_00000107";gene_id "XLOC_000018";exon_number "3"
GL000220.1	StringTie	transcript	109056	154945	.	-	.	transcript_id "DNTX_00000108";gene_id "XLOC_000018";oId "RPE_Fetal.Tissue_00000271";class_code "u";tss_id "TSS70"
GL000220.1	StringTie	exon	109056	109613	.	-	.	transcript_id "DNTX_00000108";gene_id "XLOC_000018";exon_number "1"
GL000220.1	StringTie	exon	153587	154945	.	-	.	transcript_id "DNTX_00000108";gene_id "XLOC_000018";exon_number "2"
GL000220.1	StringTie	transcript	109114	110973	.	-	.	transcript_id "DNTX_00000109";gene_id "XLOC_000018";oId "RPE_Fetal.Tissue_00000277";class_code "u";tss_id "TSS73";contained_in "DNTX_00000134"
GL000220.1	StringTie	exon	109114	110973	.	-	.	transcript_id "DNTX_00000109";gene_id "XLOC_000018";exon_number "1"
GL000220.1	StringTie	transcript	116935	118121	.	-	.	transcript_id "DNTX_00000110";gene_id "XLOC_000020";oId "RPE_Fetal.Tissue_00000272";class_code "u";tss_id "TSS76"
GL000220.1	StringTie	exon	116935	117465	.	-	.	transcript_id "DNTX_00000110";gene_id "XLOC_000020";exon_number "1"
GL000220.1	StringTie	exon	117496	118121	.	-	.	transcript_id "DNTX_00000110";gene_id "XLOC_000020";exon_number "2"
GL000220.1	StringTie	transcript	157999	161802	.	-	.	transcript_id "DNTX_00000111";gene_id "XLOC_000022";oId "RPE_Fetal.Tissue_00000274";class_code "u";tss_id "TSS78"
GL000220.1	StringTie	exon	157999	161437	.	-	.	transcript_id "DNTX_00000111";gene_id "XLOC_000022";exon_number "1"
GL000220.1	StringTie	exon	161468	161802	.	-	.	transcript_id "DNTX_00000111";gene_id "XLOC_000022";exon_number "2"
GL000220.1	StringTie	transcript	160905	161802	.	-	.	transcript_id "DNTX_00000112";gene_id "XLOC_000022";oId "RPE_Fetal.Tissue_00000273";class_code "u";tss_id "TSS78"
GL000220.1	StringTie	exon	160905	161802	.	-	.	transcript_id "DNTX_00000112";gene_id "XLOC_000022";exon_number "1"
GL000224.1	StringTie	transcript	102495	112188	.	+	.	transcript_id "DNTX_00000144";gene_id "XLOC_000025";oId "Artery-Coronary_00000230";class_code "u";tss_id "TSS81"
GL000224.1	StringTie	exon	102495	102591	.	+	.	transcript_id "DNTX_00000144";gene_id "XLOC_000025";exon_number "1"
GL000224.1	StringTie	exon	105979	106136	.	+	.	transcript_id "DNTX_00000144";gene_id "XLOC_000025";exon_number "2"
GL000224.1	StringTie	exon	108937	112188	.	+	.	transcript_id "DNTX_00000144";gene_id "XLOC_000025";exon_number "3"
GL000224.1	StringTie	transcript	102495	112188	.	+	.	transcript_id "DNTX_00000143";gene_id "XLOC_000025";oId "Artery-Coronary_00000231";class_code "u";tss_id "TSS81"
GL000224.1	StringTie	exon	102495	102591	.	+	.	transcript_id "DNTX_00000143";gene_id "XLOC_000025";exon_number "1"
GL000224.1	StringTie	exon	106078	106136	.	+	.	transcript_id "DNTX_00000143";gene_id "XLOC_000025";exon_number "2"
GL000224.1	StringTie	exon	108937	112188	.	+	.	transcript_id "DNTX_00000143";gene_id "XLOC_000025";exon_number "3"
KI270438.1	StringTie	transcript	79068	110820	.	+	.	transcript_id "DNTX_00000161";gene_id "XLOC_000034";oId "Cornea_Adult.Tissue_00000729";class_code "u";tss_id "TSS90"
KI270438.1	StringTie	exon	79068	79109	.	+	.	transcript_id "DNTX_00000161";gene_id "XLOC_000034";exon_number "1"
KI270438.1	StringTie	exon	109720	110820	.	+	.	transcript_id "DNTX_00000161";gene_id "XLOC_000034";exon_number "2"
KI270438.1	StringTie	transcript	108637	110579	.	+	.	transcript_id "DNTX_00000156";gene_id "XLOC_000034";oId "RPE_Adult.Tissue_00000598";class_code "u";tss_id "TSS91"
KI270438.1	StringTie	exon	108637	110579	.	+	.	transcript_id "DNTX_00000156";gene_id "XLOC_000034";exon_number "1"
KI270438.1	StringTie	transcript	111115	112505	.	+	.	transcript_id "DNTX_00000154";gene_id "XLOC_000035";oId "RPE_Adult.Tissue_00000597";class_code "u";tss_id "TSS92"
KI270438.1	StringTie	exon	111115	112505	.	+	.	transcript_id "DNTX_00000154";gene_id "XLOC_000035";exon_number "1"
KI270438.1	StringTie	transcript	100872	112505	.	-	.	transcript_id "DNTX_00000155";gene_id "XLOC_000036";oId "Brain-Cortex_00000254";class_code "u";tss_id "TSS93"
KI270438.1	StringTie	exon	100872	104144	.	-	.	transcript_id "DNTX_00000155";gene_id "XLOC_000036";exon_number "1"
KI270438.1	StringTie	exon	108989	112505	.	-	.	transcript_id "DNTX_00000155";gene_id "XLOC_000036";exon_number "2"
KI270438.1	StringTie	transcript	103590	107531	.	-	.	transcript_id "DNTX_00000157";gene_id "XLOC_000036";oId "RPE_Adult.Tissue_00000593";class_code "u";tss_id "TSS94";contained_in "DNTX_00000160"
KI270438.1	StringTie	exon	103590	107531	.	-	.	transcript_id "DNTX_00000157";gene_id "XLOC_000036";exon_number "1"
KI270438.1	StringTie	transcript	103877	112467	.	-	.	transcript_id "DNTX_00000158";gene_id "XLOC_000036";oId "RPE_Adult.Tissue_00000608";class_code "u";tss_id "TSS93"
KI270438.1	StringTie	exon	103877	104130	.	-	.	transcript_id "DNTX_00000158";gene_id "XLOC_000036";exon_number "1"
KI270438.1	StringTie	exon	112043	112467	.	-	.	transcript_id "DNTX_00000158";gene_id "XLOC_000036";exon_number "2"
KI270438.1	StringTie	transcript	108668	110874	.	-	.	transcript_id "DNTX_00000159";gene_id "XLOC_000036";oId "RPE_Adult.Tissue_00000596";class_code "u";tss_id "TSS95";contained_in "DNTX_00000162"
KI270438.1	StringTie	exon	108668	110874	.	-	.	transcript_id "DNTX_00000159";gene_id "XLOC_000036";exon_number "1"
KI270438.1	StringTie	transcript	108675	112505	.	-	.	transcript_id "DNTX_00000162";gene_id "XLOC_000036";oId "Cornea_Adult.Tissue_00000722";class_code "u";tss_id "TSS93";contained_in "DNTX_00000160"
KI270438.1	StringTie	exon	108675	112505	.	-	.	transcript_id "DNTX_00000162";gene_id "XLOC_000036";exon_number "1"
KI270442.1	StringTie	transcript	218533	219043	.	+	.	transcript_id "DNTX_00000163";gene_id "XLOC_000037";oId "RPE_Fetal.Tissue_00000353";class_code "u";tss_id "TSS96"
KI270442.1	StringTie	exon	218533	219043	.	+	.	transcript_id "DNTX_00000163";gene_id "XLOC_000037";exon_number "1"
KI270442.1	StringTie	transcript	218656	219834	.	+	.	transcript_id "DNTX_00000164";gene_id "XLOC_000037";oId "Cornea_Fetal.Tissue_00000021";class_code "u";tss_id "TSS97"
KI270442.1	StringTie	exon	218656	219834	.	+	.	transcript_id "DNTX_00000164";gene_id "XLOC_000037";exon_number "1"
KI270442.1	StringTie	transcript	218689	218979	.	+	.	transcript_id "DNTX_00000167";gene_id "XLOC_000037";oId "Cornea_Adult.Tissue_00000755";class_code "u";tss_id "TSS97";contained_in "DNTX_00000164"
KI270442.1	StringTie	exon	218689	218979	.	+	.	transcript_id "DNTX_00000167";gene_id "XLOC_000037";exon_number "1"
KI270442.1	StringTie	transcript	219111	219705	.	+	.	transcript_id "DNTX_00000168";gene_id "XLOC_000037";oId "Cornea_Adult.Tissue_00000733";class_code "u";tss_id "TSS98";contained_in "DNTX_00000169"
KI270442.1	StringTie	exon	219111	219705	.	+	.	transcript_id "DNTX_00000168";gene_id "XLOC_000037";exon_number "1"
KI270442.1	StringTie	transcript	219121	219994	.	+	.	transcript_id "DNTX_00000169";gene_id "XLOC_000037";oId "Cornea_Adult.Tissue_00000732";class_code "u";tss_id "TSS98"
KI270442.1	StringTie	exon	219121	219994	.	+	.	transcript_id "DNTX_00000169";gene_id "XLOC_000037";exon_number "1"
KI270706.1	StringTie	transcript	1209	52220	.	+	.	transcript_id "DNTX_00000174";gene_id "XLOC_000042";oId "Cornea_Adult.Tissue_00000774";class_code "u";tss_id "TSS103"
KI270706.1	StringTie	exon	1209	1358	.	+	.	transcript_id "DNTX_00000174";gene_id "XLOC_000042";exon_number "1"
KI270706.1	StringTie	exon	44122	52220	.	+	.	transcript_id "DNTX_00000174";gene_id "XLOC_000042";exon_number "2"
KI270711.1	StringTie	transcript	4538	7605	.	+	.	transcript_id "DNTX_00000176";gene_id "XLOC_000044";oId "SmallIntestine-TerminalIleum_00000257";class_code "u";tss_id "TSS105"
KI270711.1	StringTie	exon	4538	7605	.	+	.	transcript_id "DNTX_00000176";gene_id "XLOC_000044";exon_number "1"
KI270711.1	StringTie	transcript	5243	6448	.	+	.	transcript_id "DNTX_00000177";gene_id "XLOC_000044";oId "RPE_Fetal.Tissue_00000400";class_code "u";tss_id "TSS106";contained_in "DNTX_00000176"
KI270711.1	StringTie	exon	5243	6448	.	+	.	transcript_id "DNTX_00000177";gene_id "XLOC_000044";exon_number "1"
KI270711.1	StringTie	transcript	9175	9534	.	+	.	transcript_id "DNTX_00000198";gene_id "XLOC_000045";oId "Cornea_Fetal.Tissue_00000028";class_code "u";tss_id "TSS107"
KI270711.1	StringTie	exon	9175	9534	.	+	.	transcript_id "DNTX_00000198";gene_id "XLOC_000045";exon_number "1"
KI270711.1	StringTie	transcript	12343	12955	.	+	.	transcript_id "DNTX_00000208";gene_id "XLOC_000046";oId "Retina_Fetal.Tissue_00000719";class_code "u";tss_id "TSS108"
KI270711.1	StringTie	exon	12343	12955	.	+	.	transcript_id "DNTX_00000208";gene_id "XLOC_000046";exon_number "1"
KI270711.1	StringTie	transcript	20007	20221	.	+	.	transcript_id "DNTX_00000199";gene_id "XLOC_000047";oId "Cornea_Fetal.Tissue_00000029";class_code "u";tss_id "TSS109";contained_in "DNTX_00000209"
KI270711.1	StringTie	exon	20007	20221	.	+	.	transcript_id "DNTX_00000199";gene_id "XLOC_000047";exon_number "1"
KI270711.1	StringTie	transcript	20007	20347	.	+	.	transcript_id "DNTX_00000209";gene_id "XLOC_000047";oId "Retina_Fetal.Tissue_00000751";class_code "u";tss_id "TSS109"
KI270711.1	StringTie	exon	20007	20347	.	+	.	transcript_id "DNTX_00000209";gene_id "XLOC_000047";exon_number "1"
KI270711.1	StringTie	transcript	24411	24709	.	+	.	transcript_id "DNTX_00000178";gene_id "XLOC_000049";oId "RPE_Fetal.Tissue_00000385";class_code "u";tss_id "TSS111"
KI270711.1	StringTie	exon	24411	24709	.	+	.	transcript_id "DNTX_00000178";gene_id "XLOC_000049";exon_number "1"
KI270711.1	StringTie	transcript	24492	25083	.	+	.	transcript_id "DNTX_00000210";gene_id "XLOC_000049";oId "Retina_Fetal.Tissue_00000720";class_code "u";tss_id "TSS111"
KI270711.1	StringTie	exon	24492	25083	.	+	.	transcript_id "DNTX_00000210";gene_id "XLOC_000049";exon_number "1"
KI270711.1	StringTie	transcript	29224	29486	.	+	.	transcript_id "DNTX_00000200";gene_id "XLOC_000050";oId "Cornea_Fetal.Tissue_00000027";class_code "u";tss_id "TSS112"
KI270711.1	StringTie	exon	29224	29486	.	+	.	transcript_id "DNTX_00000200";gene_id "XLOC_000050";exon_number "1"
KI270711.1	StringTie	transcript	3920	11082	.	-	.	transcript_id "DNTX_00000184";gene_id "XLOC_000052";oId "Retina_Fetal.Tissue_00000736";class_code "u";tss_id "TSS115"
KI270711.1	StringTie	exon	3920	7989	.	-	.	transcript_id "DNTX_00000184";gene_id "XLOC_000052";exon_number "1"
KI270711.1	StringTie	exon	8604	8655	.	-	.	transcript_id "DNTX_00000184";gene_id "XLOC_000052";exon_number "2"
KI270711.1	StringTie	exon	9365	9537	.	-	.	transcript_id "DNTX_00000184";gene_id "XLOC_000052";exon_number "3"
KI270711.1	StringTie	exon	10140	11082	.	-	.	transcript_id "DNTX_00000184";gene_id "XLOC_000052";exon_number "4"
KI270711.1	StringTie	transcript	4201	12968	.	-	.	transcript_id "DNTX_00000180";gene_id "XLOC_000052";oId "Retina_Fetal.Tissue_00000721";class_code "u";tss_id "TSS116"
KI270711.1	StringTie	exon	4201	7989	.	-	.	transcript_id "DNTX_00000180";gene_id "XLOC_000052";exon_number "1"
KI270711.1	StringTie	exon	8604	8655	.	-	.	transcript_id "DNTX_00000180";gene_id "XLOC_000052";exon_number "2"
KI270711.1	StringTie	exon	9365	12968	.	-	.	transcript_id "DNTX_00000180";gene_id "XLOC_000052";exon_number "3"
KI270711.1	StringTie	transcript	4345	11087	.	-	.	transcript_id "DNTX_00000181";gene_id "XLOC_000052";oId "Retina_Fetal.Tissue_00000783";class_code "u";tss_id "TSS115"
KI270711.1	StringTie	exon	4345	7989	.	-	.	transcript_id "DNTX_00000181";gene_id "XLOC_000052";exon_number "1"
KI270711.1	StringTie	exon	8604	8655	.	-	.	transcript_id "DNTX_00000181";gene_id "XLOC_000052";exon_number "2"
KI270711.1	StringTie	exon	9365	9537	.	-	.	transcript_id "DNTX_00000181";gene_id "XLOC_000052";exon_number "3"
KI270711.1	StringTie	exon	10140	10191	.	-	.	transcript_id "DNTX_00000181";gene_id "XLOC_000052";exon_number "4"
KI270711.1	StringTie	exon	10911	11087	.	-	.	transcript_id "DNTX_00000181";gene_id "XLOC_000052";exon_number "5"
KI270711.1	StringTie	transcript	4542	6423	.	-	.	transcript_id "DNTX_00000187";gene_id "XLOC_000052";oId "Retina_Fetal.Tissue_00000809";class_code "u";tss_id "TSS119";contained_in "DNTX_00000182"
KI270711.1	StringTie	exon	4542	6423	.	-	.	transcript_id "DNTX_00000187";gene_id "XLOC_000052";exon_number "1"
KI270711.1	StringTie	transcript	4542	11084	.	-	.	transcript_id "DNTX_00000182";gene_id "XLOC_000052";oId "Cornea_Adult.Tissue_00000851";class_code "u";tss_id "TSS115"
KI270711.1	StringTie	exon	4542	7989	.	-	.	transcript_id "DNTX_00000182";gene_id "XLOC_000052";exon_number "1"
KI270711.1	StringTie	exon	8604	11084	.	-	.	transcript_id "DNTX_00000182";gene_id "XLOC_000052";exon_number "2"
KI270711.1	StringTie	transcript	4603	11086	.	-	.	transcript_id "DNTX_00000204";gene_id "XLOC_000052";oId "Retina_Fetal.Tissue_00000745";class_code "u";tss_id "TSS115"
KI270711.1	StringTie	exon	4603	9537	.	-	.	transcript_id "DNTX_00000204";gene_id "XLOC_000052";exon_number "1"
KI270711.1	StringTie	exon	10140	11086	.	-	.	transcript_id "DNTX_00000204";gene_id "XLOC_000052";exon_number "2"
KI270711.1	StringTie	transcript	4681	11442	.	-	.	transcript_id "DNTX_00000179";gene_id "XLOC_000052";oId "Retina_Fetal.Tissue_00000810";class_code "u";tss_id "TSS123"
KI270711.1	StringTie	exon	4681	7102	.	-	.	transcript_id "DNTX_00000179";gene_id "XLOC_000052";exon_number "1"
KI270711.1	StringTie	exon	7817	7989	.	-	.	transcript_id "DNTX_00000179";gene_id "XLOC_000052";exon_number "2"
KI270711.1	StringTie	exon	8604	8655	.	-	.	transcript_id "DNTX_00000179";gene_id "XLOC_000052";exon_number "3"
KI270711.1	StringTie	exon	9365	9537	.	-	.	transcript_id "DNTX_00000179";gene_id "XLOC_000052";exon_number "4"
KI270711.1	StringTie	exon	10140	10191	.	-	.	transcript_id "DNTX_00000179";gene_id "XLOC_000052";exon_number "5"
KI270711.1	StringTie	exon	10911	11442	.	-	.	transcript_id "DNTX_00000179";gene_id "XLOC_000052";exon_number "6"
KI270711.1	StringTie	transcript	7819	10192	.	-	.	transcript_id "DNTX_00000211";gene_id "XLOC_000052";oId "Retina_Fetal.Tissue_00000727";class_code "u";tss_id "TSS124"
KI270711.1	StringTie	exon	7819	7989	.	-	.	transcript_id "DNTX_00000211";gene_id "XLOC_000052";exon_number "1"
KI270711.1	StringTie	exon	8604	9537	.	-	.	transcript_id "DNTX_00000211";gene_id "XLOC_000052";exon_number "2"
KI270711.1	StringTie	exon	10140	10192	.	-	.	transcript_id "DNTX_00000211";gene_id "XLOC_000052";exon_number "3"
KI270711.1	StringTie	transcript	11448	13384	.	-	.	transcript_id "DNTX_00000212";gene_id "XLOC_000052";oId "Retina_Fetal.Tissue_00000791";class_code "u";tss_id "TSS125"
KI270711.1	StringTie	exon	11448	11758	.	-	.	transcript_id "DNTX_00000212";gene_id "XLOC_000052";exon_number "1"
KI270711.1	StringTie	exon	12801	13384	.	-	.	transcript_id "DNTX_00000212";gene_id "XLOC_000052";exon_number "2"
KI270711.1	StringTie	transcript	18172	26507	.	-	.	transcript_id "DNTX_00000201";gene_id "XLOC_000052";oId "Cornea_Fetal.Tissue_00000023";class_code "u";tss_id "TSS126"
KI270711.1	StringTie	exon	18172	18969	.	-	.	transcript_id "DNTX_00000201";gene_id "XLOC_000052";exon_number "1"
KI270711.1	StringTie	exon	26291	26507	.	-	.	transcript_id "DNTX_00000201";gene_id "XLOC_000052";exon_number "2"
KI270711.1	StringTie	transcript	18227	20952	.	-	.	transcript_id "DNTX_00000202";gene_id "XLOC_000052";oId "Retina_Fetal.Tissue_00000747";class_code "u";tss_id "TSS127"
KI270711.1	StringTie	exon	18227	18969	.	-	.	transcript_id "DNTX_00000202";gene_id "XLOC_000052";exon_number "1"
KI270711.1	StringTie	exon	20007	20952	.	-	.	transcript_id "DNTX_00000202";gene_id "XLOC_000052";exon_number "2"
KI270711.1	StringTie	transcript	18669	23090	.	-	.	transcript_id "DNTX_00000213";gene_id "XLOC_000052";oId "Retina_Fetal.Tissue_00000881";class_code "u";tss_id "TSS128"
KI270711.1	StringTie	exon	18669	18969	.	-	.	transcript_id "DNTX_00000213";gene_id "XLOC_000052";exon_number "1"
KI270711.1	StringTie	exon	20007	20221	.	-	.	transcript_id "DNTX_00000213";gene_id "XLOC_000052";exon_number "2"
KI270711.1	StringTie	exon	21057	21159	.	-	.	transcript_id "DNTX_00000213";gene_id "XLOC_000052";exon_number "3"
KI270711.1	StringTie	exon	22933	23090	.	-	.	transcript_id "DNTX_00000213";gene_id "XLOC_000052";exon_number "4"
KI270711.1	StringTie	transcript	20006	23142	.	-	.	transcript_id "DNTX_00000214";gene_id "XLOC_000052";oId "Retina_Fetal.Tissue_00000732";class_code "u";tss_id "TSS128"
KI270711.1	StringTie	exon	20006	20221	.	-	.	transcript_id "DNTX_00000214";gene_id "XLOC_000052";exon_number "1"
KI270711.1	StringTie	exon	22933	23142	.	-	.	transcript_id "DNTX_00000214";gene_id "XLOC_000052";exon_number "2"
KI270711.1	StringTie	transcript	20566	23107	.	-	.	transcript_id "DNTX_00000215";gene_id "XLOC_000052";oId "Retina_Fetal.Tissue_00000875";class_code "u";tss_id "TSS128"
KI270711.1	StringTie	exon	20566	21159	.	-	.	transcript_id "DNTX_00000215";gene_id "XLOC_000052";exon_number "1"
KI270711.1	StringTie	exon	22933	23107	.	-	.	transcript_id "DNTX_00000215";gene_id "XLOC_000052";exon_number "2"
KI270711.1	StringTie	transcript	22927	24706	.	-	.	transcript_id "DNTX_00000183";gene_id "XLOC_000052";oId "Brain-Spinalcordcervicalc-1_00000345";class_code "u";tss_id "TSS129"
KI270711.1	StringTie	exon	22927	23142	.	-	.	transcript_id "DNTX_00000183";gene_id "XLOC_000052";exon_number "1"
KI270711.1	StringTie	exon	24492	24706	.	-	.	transcript_id "DNTX_00000183";gene_id "XLOC_000052";exon_number "2"
KI270711.1	StringTie	transcript	27966	42202	.	-	.	transcript_id "DNTX_00000193";gene_id "XLOC_000053";oId "Brain-Spinalcordcervicalc-1_00000332";class_code "u";tss_id "TSS130"
KI270711.1	StringTie	exon	27966	29488	.	-	.	transcript_id "DNTX_00000193";gene_id "XLOC_000053";exon_number "1"
KI270711.1	StringTie	exon	29591	42202	.	-	.	transcript_id "DNTX_00000193";gene_id "XLOC_000053";exon_number "2"
KI270712.1	StringTie	transcript	159102	160777	.	+	.	transcript_id "DNTX_00000219";gene_id "XLOC_000055";oId "RPE_Adult.Tissue_00000762";class_code "u";tss_id "TSS132"
KI270712.1	StringTie	exon	159102	160777	.	+	.	transcript_id "DNTX_00000219";gene_id "XLOC_000055";exon_number "1"
KI270712.1	StringTie	transcript	159363	161845	.	+	.	transcript_id "DNTX_00000218";gene_id "XLOC_000055";oId "Brain-Hippocampus_00000417";class_code "u";tss_id "TSS133"
KI270712.1	StringTie	exon	159363	161845	.	+	.	transcript_id "DNTX_00000218";gene_id "XLOC_000055";exon_number "1"
KI270713.1	StringTie	transcript	4628	5459	.	+	.	transcript_id "DNTX_00000229";gene_id "XLOC_000056";oId "Cornea_Fetal.Tissue_00000032";class_code "u";tss_id "TSS142"
KI270713.1	StringTie	exon	4628	5196	.	+	.	transcript_id "DNTX_00000229";gene_id "XLOC_000056";exon_number "1"
KI270713.1	StringTie	exon	5361	5459	.	+	.	transcript_id "DNTX_00000229";gene_id "XLOC_000056";exon_number "2"
KI270713.1	StringTie	transcript	18186	22253	.	+	.	transcript_id "DNTX_00000227";gene_id "XLOC_000057";oId "Cornea_Adult.Tissue_00000976";class_code "u";tss_id "TSS144"
KI270713.1	StringTie	exon	18186	22253	.	+	.	transcript_id "DNTX_00000227";gene_id "XLOC_000057";exon_number "1"
KI270713.1	StringTie	transcript	19103	22251	.	+	.	transcript_id "DNTX_00000228";gene_id "XLOC_000057";oId "Cornea_Adult.Tissue_00000964";class_code "u";tss_id "TSS145";contained_in "DNTX_00000227"
KI270713.1	StringTie	exon	19103	22251	.	+	.	transcript_id "DNTX_00000228";gene_id "XLOC_000057";exon_number "1"
KI270713.1	StringTie	transcript	21852	22142	.	+	.	transcript_id "DNTX_00000224";gene_id "XLOC_000057";oId "ESC_Stem.Cell.Line_00000289";class_code "u";tss_id "TSS148";contained_in "DNTX_00000228"
KI270713.1	StringTie	exon	21852	22142	.	+	.	transcript_id "DNTX_00000224";gene_id "XLOC_000057";exon_number "1"
KI270713.1	StringTie	transcript	15386	22014	.	-	.	transcript_id "DNTX_00000225";gene_id "XLOC_000059";oId "ESC_Stem.Cell.Line_00000292";class_code "u";tss_id "TSS150"
KI270713.1	StringTie	exon	15386	15586	.	-	.	transcript_id "DNTX_00000225";gene_id "XLOC_000059";exon_number "1"
KI270713.1	StringTie	exon	21543	22014	.	-	.	transcript_id "DNTX_00000225";gene_id "XLOC_000059";exon_number "2"
KI270721.1	StringTie	transcript	3020	6218	.	+	.	transcript_id "DNTX_00000287";gene_id "XLOC_000065";oId "Cornea_Fetal.Tissue_00000035";class_code "u";tss_id "TSS159"
KI270721.1	StringTie	exon	3020	3368	.	+	.	transcript_id "DNTX_00000287";gene_id "XLOC_000065";exon_number "1"
KI270721.1	StringTie	exon	6094	6218	.	+	.	transcript_id "DNTX_00000287";gene_id "XLOC_000065";exon_number "2"
KI270721.1	StringTie	transcript	3772	6215	.	+	.	transcript_id "DNTX_00000288";gene_id "XLOC_000065";oId "Cornea_Fetal.Tissue_00000033";class_code "u";tss_id "TSS160"
KI270721.1	StringTie	exon	3772	4655	.	+	.	transcript_id "DNTX_00000288";gene_id "XLOC_000065";exon_number "1"
KI270721.1	StringTie	exon	6094	6215	.	+	.	transcript_id "DNTX_00000288";gene_id "XLOC_000065";exon_number "2"
KI270721.1	StringTie	transcript	5260	6216	.	+	.	transcript_id "DNTX_00000289";gene_id "XLOC_000065";oId "Cornea_Fetal.Tissue_00000039";class_code "u";tss_id "TSS161"
KI270721.1	StringTie	exon	5260	5554	.	+	.	transcript_id "DNTX_00000289";gene_id "XLOC_000065";exon_number "1"
KI270721.1	StringTie	exon	6094	6216	.	+	.	transcript_id "DNTX_00000289";gene_id "XLOC_000065";exon_number "2"
KI270721.1	StringTie	transcript	7091	11802	.	+	.	transcript_id "DNTX_00000269";gene_id "XLOC_000065";oId "ESC_Stem.Cell.Line_00000362";class_code "u";tss_id "TSS164"
KI270721.1	StringTie	exon	7091	8050	.	+	.	transcript_id "DNTX_00000269";gene_id "XLOC_000065";exon_number "1"
KI270721.1	StringTie	exon	11451	11802	.	+	.	transcript_id "DNTX_00000269";gene_id "XLOC_000065";exon_number "2"
KI270721.1	StringTie	transcript	7348	11876	.	+	.	transcript_id "DNTX_00000272";gene_id "XLOC_000065";oId "Retina_Adult.Tissue_00001691";class_code "u";tss_id "TSS165"
KI270721.1	StringTie	exon	7348	7404	.	+	.	transcript_id "DNTX_00000272";gene_id "XLOC_000065";exon_number "1"
KI270721.1	StringTie	exon	7977	8050	.	+	.	transcript_id "DNTX_00000272";gene_id "XLOC_000065";exon_number "2"
KI270721.1	StringTie	exon	11451	11876	.	+	.	transcript_id "DNTX_00000272";gene_id "XLOC_000065";exon_number "3"
KI270721.1	StringTie	transcript	7709	17128	.	+	.	transcript_id "DNTX_00000264";gene_id "XLOC_000065";oId "Retina_Fetal.Tissue_00001136";class_code "u";tss_id "TSS166"
KI270721.1	StringTie	exon	7709	10976	.	+	.	transcript_id "DNTX_00000264";gene_id "XLOC_000065";exon_number "1"
KI270721.1	StringTie	exon	11451	17128	.	+	.	transcript_id "DNTX_00000264";gene_id "XLOC_000065";exon_number "2"
KI270721.1	StringTie	transcript	10655	11794	.	+	.	transcript_id "DNTX_00000290";gene_id "XLOC_000065";oId "Cornea_Fetal.Tissue_00000037";class_code "u";tss_id "TSS167"
KI270721.1	StringTie	exon	10655	11324	.	+	.	transcript_id "DNTX_00000290";gene_id "XLOC_000065";exon_number "1"
KI270721.1	StringTie	exon	11451	11794	.	+	.	transcript_id "DNTX_00000290";gene_id "XLOC_000065";exon_number "2"
KI270721.1	StringTie	transcript	11450	11875	.	+	.	transcript_id "DNTX_00000266";gene_id "XLOC_000065";oId "RPE_Fetal.Tissue_00000608";class_code "u";tss_id "TSS169"
KI270721.1	StringTie	exon	11450	11875	.	+	.	transcript_id "DNTX_00000266";gene_id "XLOC_000065";exon_number "1"
KI270721.1	StringTie	transcript	50313	52986	.	+	.	transcript_id "DNTX_00000274";gene_id "XLOC_000067";oId "Adipose-Subcutaneous_00000411";class_code "u";tss_id "TSS171"
KI270721.1	StringTie	exon	50313	52986	.	+	.	transcript_id "DNTX_00000274";gene_id "XLOC_000067";exon_number "1"
KI270721.1	StringTie	transcript	50353	50946	.	+	.	transcript_id "DNTX_00000273";gene_id "XLOC_000067";oId "RPE_Adult.Tissue_00000808";class_code "u";tss_id "TSS171";contained_in "DNTX_00000284"
KI270721.1	StringTie	exon	50353	50946	.	+	.	transcript_id "DNTX_00000273";gene_id "XLOC_000067";exon_number "1"
KI270721.1	StringTie	transcript	50357	51621	.	+	.	transcript_id "DNTX_00000284";gene_id "XLOC_000067";oId "Cornea_Adult.Tissue_00001031";class_code "u";tss_id "TSS171";contained_in "DNTX_00000274"
KI270721.1	StringTie	exon	50357	51621	.	+	.	transcript_id "DNTX_00000284";gene_id "XLOC_000067";exon_number "1"
KI270721.1	StringTie	transcript	51699	53010	.	+	.	transcript_id "DNTX_00000285";gene_id "XLOC_000067";oId "MinorSalivaryGland_00000304";class_code "u";tss_id "TSS172";contained_in "DNTX_00000274"
KI270721.1	StringTie	exon	51699	53010	.	+	.	transcript_id "DNTX_00000285";gene_id "XLOC_000067";exon_number "1"
KI270721.1	StringTie	transcript	50239	51605	.	-	.	transcript_id "DNTX_00000275";gene_id "XLOC_000068";oId "Muscle-Skeletal_00000329";class_code "u";tss_id "TSS173";contained_in "DNTX_00000268"
KI270721.1	StringTie	exon	50239	51605	.	-	.	transcript_id "DNTX_00000275";gene_id "XLOC_000068";exon_number "1"
KI270721.1	StringTie	transcript	50267	53003	.	-	.	transcript_id "DNTX_00000265";gene_id "XLOC_000068";oId "Esophagus-Muscularis_00000444";class_code "u";tss_id "TSS174"
KI270721.1	StringTie	exon	50267	51373	.	-	.	transcript_id "DNTX_00000265";gene_id "XLOC_000068";exon_number "1"
KI270721.1	StringTie	exon	51463	53003	.	-	.	transcript_id "DNTX_00000265";gene_id "XLOC_000068";exon_number "2"
KI270721.1	StringTie	transcript	50295	53016	.	-	.	transcript_id "DNTX_00000280";gene_id "XLOC_000068";oId "AdrenalGland_00000405";class_code "u";tss_id "TSS174"
KI270721.1	StringTie	exon	50295	50966	.	-	.	transcript_id "DNTX_00000280";gene_id "XLOC_000068";exon_number "1"
KI270721.1	StringTie	exon	51058	51164	.	-	.	transcript_id "DNTX_00000280";gene_id "XLOC_000068";exon_number "2"
KI270721.1	StringTie	exon	51261	51373	.	-	.	transcript_id "DNTX_00000280";gene_id "XLOC_000068";exon_number "3"
KI270721.1	StringTie	exon	51465	53016	.	-	.	transcript_id "DNTX_00000280";gene_id "XLOC_000068";exon_number "4"
KI270721.1	StringTie	transcript	50304	53007	.	-	.	transcript_id "DNTX_00000267";gene_id "XLOC_000068";oId "Heart-LeftVentricle_00000346";class_code "u";tss_id "TSS174"
KI270721.1	StringTie	exon	50304	51373	.	-	.	transcript_id "DNTX_00000267";gene_id "XLOC_000068";exon_number "1"
KI270721.1	StringTie	exon	51465	53007	.	-	.	transcript_id "DNTX_00000267";gene_id "XLOC_000068";exon_number "2"
KI270721.1	StringTie	transcript	50312	53011	.	-	.	transcript_id "DNTX_00000268";gene_id "XLOC_000068";oId "Cornea_Adult.Tissue_00001041";class_code "u";tss_id "TSS174"
KI270721.1	StringTie	exon	50312	53011	.	-	.	transcript_id "DNTX_00000268";gene_id "XLOC_000068";exon_number "1"
KI270721.1	StringTie	transcript	50332	53011	.	-	.	transcript_id "DNTX_00000281";gene_id "XLOC_000068";oId "Liver_00000400";class_code "u";tss_id "TSS174"
KI270721.1	StringTie	exon	50332	50966	.	-	.	transcript_id "DNTX_00000281";gene_id "XLOC_000068";exon_number "1"
KI270721.1	StringTie	exon	51058	51373	.	-	.	transcript_id "DNTX_00000281";gene_id "XLOC_000068";exon_number "2"
KI270721.1	StringTie	exon	51465	53011	.	-	.	transcript_id "DNTX_00000281";gene_id "XLOC_000068";exon_number "3"
KI270721.1	StringTie	transcript	50337	53013	.	-	.	transcript_id "DNTX_00000286";gene_id "XLOC_000068";oId "AdrenalGland_00000411";class_code "u";tss_id "TSS174"
KI270721.1	StringTie	exon	50337	51164	.	-	.	transcript_id "DNTX_00000286";gene_id "XLOC_000068";exon_number "1"
KI270721.1	StringTie	exon	51261	51373	.	-	.	transcript_id "DNTX_00000286";gene_id "XLOC_000068";exon_number "2"
KI270721.1	StringTie	exon	51465	53013	.	-	.	transcript_id "DNTX_00000286";gene_id "XLOC_000068";exon_number "3"
KI270721.1	StringTie	transcript	51733	52986	.	-	.	transcript_id "DNTX_00000271";gene_id "XLOC_000068";oId "ESC_Stem.Cell.Line_00000369";class_code "u";tss_id "TSS174";contained_in "DNTX_00000299"
KI270721.1	StringTie	exon	51733	52986	.	-	.	transcript_id "DNTX_00000271";gene_id "XLOC_000068";exon_number "1"
KI270726.1	StringTie	transcript	41424	42114	.	+	.	transcript_id "DNTX_00000301";gene_id "XLOC_000070";oId "Cornea_Adult.Tissue_00001084";class_code "u";tss_id "TSS178"
KI270726.1	StringTie	exon	41424	41489	.	+	.	transcript_id "DNTX_00000301";gene_id "XLOC_000070";exon_number "1"
KI270726.1	StringTie	exon	41572	42114	.	+	.	transcript_id "DNTX_00000301";gene_id "XLOC_000070";exon_number "2"
KI270727.1	StringTie	transcript	19838	23008	.	+	.	transcript_id "DNTX_00000311";gene_id "XLOC_000071";oId "Retina_Fetal.Tissue_00001190";class_code "u";tss_id "TSS181";contained_in "DNTX_00000310"
KI270727.1	StringTie	exon	19838	23008	.	+	.	transcript_id "DNTX_00000311";gene_id "XLOC_000071";exon_number "1"
KI270727.1	StringTie	transcript	21873	22369	.	+	.	transcript_id "DNTX_00000309";gene_id "XLOC_000071";oId "RPE_Adult.Tissue_00000839";class_code "u";tss_id "TSS182";contained_in "DNTX_00000311"
KI270727.1	StringTie	exon	21873	22369	.	+	.	transcript_id "DNTX_00000309";gene_id "XLOC_000071";exon_number "1"
KI270728.1	StringTie	transcript	1141539	1144874	.	-	.	transcript_id "DNTX_00000317";gene_id "XLOC_000075";oId "Retina_Fetal.Tissue_00001240";class_code "u";tss_id "TSS186"
KI270728.1	StringTie	exon	1141539	1141640	.	-	.	transcript_id "DNTX_00000317";gene_id "XLOC_000075";exon_number "1"
KI270728.1	StringTie	exon	1142587	1144874	.	-	.	transcript_id "DNTX_00000317";gene_id "XLOC_000075";exon_number "2"
KI270728.1	StringTie	transcript	1536124	1543138	.	-	.	transcript_id "DNTX_00000318";gene_id "XLOC_000076";oId "Retina_Fetal.Tissue_00001236";class_code "u";tss_id "TSS187"
KI270728.1	StringTie	exon	1536124	1536653	.	-	.	transcript_id "DNTX_00000318";gene_id "XLOC_000076";exon_number "1"
KI270728.1	StringTie	exon	1543098	1543138	.	-	.	transcript_id "DNTX_00000318";gene_id "XLOC_000076";exon_number "2"
KI270728.1	StringTie	transcript	1546226	1550315	.	-	.	transcript_id "DNTX_00000319";gene_id "XLOC_000077";oId "Retina_Fetal.Tissue_00001227";class_code "u";tss_id "TSS188"
KI270728.1	StringTie	exon	1546226	1546680	.	-	.	transcript_id "DNTX_00000319";gene_id "XLOC_000077";exon_number "1"
KI270728.1	StringTie	exon	1549424	1549595	.	-	.	transcript_id "DNTX_00000319";gene_id "XLOC_000077";exon_number "2"
KI270728.1	StringTie	exon	1550242	1550315	.	-	.	transcript_id "DNTX_00000319";gene_id "XLOC_000077";exon_number "3"
KI270729.1	StringTie	transcript	3464	3680	.	+	.	transcript_id "DNTX_00000324";gene_id "XLOC_000079";oId "Brain-Hypothalamus_00000461";class_code "u";tss_id "TSS191";contained_in "DNTX_00000320"
KI270729.1	StringTie	exon	3464	3680	.	+	.	transcript_id "DNTX_00000324";gene_id "XLOC_000079";exon_number "1"
KI270733.1	StringTie	transcript	121676	125258	.	+	.	transcript_id "DNTX_00000362";gene_id "XLOC_000088";oId "Skin-NotSunExposedSuprapubic_00000377";class_code "u";tss_id "TSS201"
KI270733.1	StringTie	exon	121676	125258	.	+	.	transcript_id "DNTX_00000362";gene_id "XLOC_000088";exon_number "1"
KI270733.1	StringTie	transcript	122280	129788	.	+	.	transcript_id "DNTX_00000393";gene_id "XLOC_000088";oId "Cornea_Adult.Tissue_00001184";class_code "u";tss_id "TSS202";contained_in "DNTX_00000345"
KI270733.1	StringTie	exon	122280	129788	.	+	.	transcript_id "DNTX_00000393";gene_id "XLOC_000088";exon_number "1"
KI270733.1	StringTie	transcript	122280	173818	.	+	.	transcript_id "DNTX_00000394";gene_id "XLOC_000088";oId "Cornea_Adult.Tissue_00001185";class_code "u";tss_id "TSS202"
KI270733.1	StringTie	exon	122280	128024	.	+	.	transcript_id "DNTX_00000394";gene_id "XLOC_000088";exon_number "1"
KI270733.1	StringTie	exon	173094	173818	.	+	.	transcript_id "DNTX_00000394";gene_id "XLOC_000088";exon_number "2"
KI270733.1	StringTie	transcript	122286	136195	.	+	.	transcript_id "DNTX_00000345";gene_id "XLOC_000088";oId "Retina_Fetal.Tissue_00001346";class_code "u";tss_id "TSS202"
KI270733.1	StringTie	exon	122286	136195	.	+	.	transcript_id "DNTX_00000345";gene_id "XLOC_000088";exon_number "1"
KI270733.1	StringTie	transcript	124683	125338	.	+	.	transcript_id "DNTX_00000341";gene_id "XLOC_000088";oId "RPE_Fetal.Tissue_00000713";class_code "u";tss_id "TSS203";contained_in "DNTX_00000345"
KI270733.1	StringTie	exon	124683	125338	.	+	.	transcript_id "DNTX_00000341";gene_id "XLOC_000088";exon_number "1"
KI270733.1	StringTie	transcript	125463	130760	.	+	.	transcript_id "DNTX_00000332";gene_id "XLOC_000088";oId "RPE_Adult.Tissue_00000902";class_code "u";tss_id "TSS204";contained_in "DNTX_00000345"
KI270733.1	StringTie	exon	125463	130760	.	+	.	transcript_id "DNTX_00000332";gene_id "XLOC_000088";exon_number "1"
KI270733.1	StringTie	transcript	125873	173164	.	+	.	transcript_id "DNTX_00000342";gene_id "XLOC_000088";oId "RPE_Fetal.Tissue_00000727";class_code "u";tss_id "TSS205"
KI270733.1	StringTie	exon	125873	128024	.	+	.	transcript_id "DNTX_00000342";gene_id "XLOC_000088";exon_number "1"
KI270733.1	StringTie	exon	173092	173164	.	+	.	transcript_id "DNTX_00000342";gene_id "XLOC_000088";exon_number "2"
KI270733.1	StringTie	transcript	126755	127907	.	+	.	transcript_id "DNTX_00000343";gene_id "XLOC_000088";oId "RPE_Fetal.Tissue_00000710";class_code "u";tss_id "TSS206";contained_in "DNTX_00000342"
KI270733.1	StringTie	exon	126755	127907	.	+	.	transcript_id "DNTX_00000343";gene_id "XLOC_000088";exon_number "1"
KI270733.1	StringTie	transcript	128528	130757	.	+	.	transcript_id "DNTX_00000367";gene_id "XLOC_000088";oId "Retina_Adult.Tissue_00001895";class_code "u";tss_id "TSS207";contained_in "DNTX_00000333"
KI270733.1	StringTie	exon	128528	130757	.	+	.	transcript_id "DNTX_00000367";gene_id "XLOC_000088";exon_number "1"
KI270733.1	StringTie	transcript	128767	133595	.	+	.	transcript_id "DNTX_00000333";gene_id "XLOC_000088";oId "RPE_Adult.Tissue_00000954";class_code "u";tss_id "TSS208";contained_in "DNTX_00000345"
KI270733.1	StringTie	exon	128767	133595	.	+	.	transcript_id "DNTX_00000333";gene_id "XLOC_000088";exon_number "1"
KI270733.1	StringTie	transcript	128821	129063	.	+	.	transcript_id "DNTX_00000373";gene_id "XLOC_000088";oId "RPE_Adult.Tissue_00000911";class_code "u";tss_id "TSS208";contained_in "DNTX_00000333"
KI270733.1	StringTie	exon	128821	129063	.	+	.	transcript_id "DNTX_00000373";gene_id "XLOC_000088";exon_number "1"
KI270733.1	StringTie	transcript	130094	154126	.	+	.	transcript_id "DNTX_00000344";gene_id "XLOC_000088";oId "RPE_Fetal.Tissue_00000708";class_code "u";tss_id "TSS209"
KI270733.1	StringTie	exon	130094	130678	.	+	.	transcript_id "DNTX_00000344";gene_id "XLOC_000088";exon_number "1"
KI270733.1	StringTie	exon	154106	154126	.	+	.	transcript_id "DNTX_00000344";gene_id "XLOC_000088";exon_number "2"
KI270733.1	StringTie	transcript	130099	130772	.	+	.	transcript_id "DNTX_00000334";gene_id "XLOC_000088";oId "RPE_Adult.Tissue_00000899";class_code "u";tss_id "TSS209";contained_in "DNTX_00000333"
KI270733.1	StringTie	exon	130099	130772	.	+	.	transcript_id "DNTX_00000334";gene_id "XLOC_000088";exon_number "1"
KI270733.1	StringTie	transcript	131675	132316	.	+	.	transcript_id "DNTX_00000417";gene_id "XLOC_000088";oId "Retina_Fetal.Tissue_00001358";class_code "u";tss_id "TSS210";contained_in "DNTX_00000333"
KI270733.1	StringTie	exon	131675	132316	.	+	.	transcript_id "DNTX_00000417";gene_id "XLOC_000088";exon_number "1"
KI270733.1	StringTie	transcript	132472	133178	.	+	.	transcript_id "DNTX_00000408";gene_id "XLOC_000088";oId "Cells-EBV-transformedlymphocytes_00000472";class_code "u";tss_id "TSS211";contained_in "DNTX_00000333"
KI270733.1	StringTie	exon	132472	133178	.	+	.	transcript_id "DNTX_00000408";gene_id "XLOC_000088";exon_number "1"
KI270733.1	StringTie	transcript	132921	133142	.	+	.	transcript_id "DNTX_00000418";gene_id "XLOC_000088";oId "Retina_Fetal.Tissue_00001347";class_code "u";tss_id "TSS212";contained_in "DNTX_00000408"
KI270733.1	StringTie	exon	132921	133142	.	+	.	transcript_id "DNTX_00000418";gene_id "XLOC_000088";exon_number "1"
KI270733.1	StringTie	transcript	133359	133602	.	+	.	transcript_id "DNTX_00000374";gene_id "XLOC_000088";oId "RPE_Adult.Tissue_00000958";class_code "u";tss_id "TSS213";contained_in "DNTX_00000333"
KI270733.1	StringTie	exon	133359	133602	.	+	.	transcript_id "DNTX_00000374";gene_id "XLOC_000088";exon_number "1"
KI270733.1	StringTie	transcript	133730	137769	.	+	.	transcript_id "DNTX_00000335";gene_id "XLOC_000088";oId "Spleen_00000474";class_code "u";tss_id "TSS214";contained_in "DNTX_00000389"
KI270733.1	StringTie	exon	133730	137769	.	+	.	transcript_id "DNTX_00000335";gene_id "XLOC_000088";exon_number "1"
KI270733.1	StringTie	transcript	133773	134209	.	+	.	transcript_id "DNTX_00000419";gene_id "XLOC_000088";oId "Retina_Fetal.Tissue_00001350";class_code "u";tss_id "TSS214";contained_in "DNTX_00000335"
KI270733.1	StringTie	exon	133773	134209	.	+	.	transcript_id "DNTX_00000419";gene_id "XLOC_000088";exon_number "1"
KI270733.1	StringTie	transcript	134360	134990	.	+	.	transcript_id "DNTX_00000420";gene_id "XLOC_000088";oId "Retina_Fetal.Tissue_00001351";class_code "u";tss_id "TSS215";contained_in "DNTX_00000346"
KI270733.1	StringTie	exon	134360	134990	.	+	.	transcript_id "DNTX_00000420";gene_id "XLOC_000088";exon_number "1"
KI270733.1	StringTie	transcript	134360	135365	.	+	.	transcript_id "DNTX_00000346";gene_id "XLOC_000088";oId "RPE_Fetal.Tissue_00000701";class_code "u";tss_id "TSS215";contained_in "DNTX_00000335"
KI270733.1	StringTie	exon	134360	135365	.	+	.	transcript_id "DNTX_00000346";gene_id "XLOC_000088";exon_number "1"
KI270733.1	StringTie	transcript	134753	135358	.	+	.	transcript_id "DNTX_00000368";gene_id "XLOC_000088";oId "Retina_Adult.Tissue_00001886";class_code "u";tss_id "TSS216";contained_in "DNTX_00000346"
KI270733.1	StringTie	exon	134753	135358	.	+	.	transcript_id "DNTX_00000368";gene_id "XLOC_000088";exon_number "1"
KI270733.1	StringTie	transcript	134983	135712	.	+	.	transcript_id "DNTX_00000395";gene_id "XLOC_000088";oId "Cornea_Adult.Tissue_00001192";class_code "u";tss_id "TSS217";contained_in "DNTX_00000335"
KI270733.1	StringTie	exon	134983	135712	.	+	.	transcript_id "DNTX_00000395";gene_id "XLOC_000088";exon_number "1"
KI270733.1	StringTie	transcript	135050	135278	.	+	.	transcript_id "DNTX_00000396";gene_id "XLOC_000088";oId "Cornea_Adult.Tissue_00001177";class_code "u";tss_id "TSS217";contained_in "DNTX_00000395"
KI270733.1	StringTie	exon	135050	135278	.	+	.	transcript_id "DNTX_00000396";gene_id "XLOC_000088";exon_number "1"
KI270733.1	StringTie	transcript	135130	135368	.	+	.	transcript_id "DNTX_00000347";gene_id "XLOC_000088";oId "RPE_Fetal.Tissue_00000698";class_code "u";tss_id "TSS218";contained_in "DNTX_00000395"
KI270733.1	StringTie	exon	135130	135368	.	+	.	transcript_id "DNTX_00000347";gene_id "XLOC_000088";exon_number "1"
KI270733.1	StringTie	transcript	135429	135810	.	+	.	transcript_id "DNTX_00000397";gene_id "XLOC_000088";oId "Cornea_Adult.Tissue_00001179";class_code "u";tss_id "TSS219";contained_in "DNTX_00000335"
KI270733.1	StringTie	exon	135429	135810	.	+	.	transcript_id "DNTX_00000397";gene_id "XLOC_000088";exon_number "1"
KI270733.1	StringTie	transcript	166213	170383	.	+	.	transcript_id "DNTX_00000336";gene_id "XLOC_000088";oId "Stomach_00000366";class_code "u";tss_id "TSS221";contained_in "DNTX_00000363"
KI270733.1	StringTie	exon	166213	170383	.	+	.	transcript_id "DNTX_00000336";gene_id "XLOC_000088";exon_number "1"
KI270733.1	StringTie	transcript	166226	179772	.	+	.	transcript_id "DNTX_00000363";gene_id "XLOC_000088";oId "Retina_Fetal.Tissue_00001339";class_code "u";tss_id "TSS221"
KI270733.1	StringTie	exon	166226	179772	.	+	.	transcript_id "DNTX_00000363";gene_id "XLOC_000088";exon_number "1"
KI270733.1	StringTie	transcript	167567	168973	.	+	.	transcript_id "DNTX_00000375";gene_id "XLOC_000088";oId "RPE_Adult.Tissue_00000896";class_code "u";tss_id "TSS222";contained_in "DNTX_00000363"
KI270733.1	StringTie	exon	167567	168973	.	+	.	transcript_id "DNTX_00000375";gene_id "XLOC_000088";exon_number "1"
KI270733.1	StringTie	transcript	169769	170407	.	+	.	transcript_id "DNTX_00000348";gene_id "XLOC_000088";oId "RPE_Fetal.Tissue_00000714";class_code "u";tss_id "TSS223";contained_in "DNTX_00000363"
KI270733.1	StringTie	exon	169769	170407	.	+	.	transcript_id "DNTX_00000348";gene_id "XLOC_000088";exon_number "1"
KI270733.1	StringTie	transcript	170902	174803	.	+	.	transcript_id "DNTX_00000337";gene_id "XLOC_000088";oId "Colon-Transverse_00000385";class_code "u";tss_id "TSS224";contained_in "DNTX_00000363"
KI270733.1	StringTie	exon	170902	174803	.	+	.	transcript_id "DNTX_00000337";gene_id "XLOC_000088";exon_number "1"
KI270733.1	StringTie	transcript	173698	174826	.	+	.	transcript_id "DNTX_00000369";gene_id "XLOC_000088";oId "Retina_Adult.Tissue_00001885";class_code "u";tss_id "TSS225";contained_in "DNTX_00000337"
KI270733.1	StringTie	exon	173698	174826	.	+	.	transcript_id "DNTX_00000369";gene_id "XLOC_000088";exon_number "1"
KI270733.1	StringTie	transcript	173805	174134	.	+	.	transcript_id "DNTX_00000349";gene_id "XLOC_000088";oId "RPE_Fetal.Tissue_00000709";class_code "u";tss_id "TSS226";contained_in "DNTX_00000369"
KI270733.1	StringTie	exon	173805	174134	.	+	.	transcript_id "DNTX_00000349";gene_id "XLOC_000088";exon_number "1"
KI270733.1	StringTie	transcript	173883	174125	.	+	.	transcript_id "DNTX_00000350";gene_id "XLOC_000088";oId "RPE_Fetal.Tissue_00000691";class_code "u";tss_id "TSS226";contained_in "DNTX_00000349"
KI270733.1	StringTie	exon	173883	174125	.	+	.	transcript_id "DNTX_00000350";gene_id "XLOC_000088";exon_number "1"
KI270733.1	StringTie	transcript	173935	179772	.	+	.	transcript_id "DNTX_00000338";gene_id "XLOC_000088";oId "ESC_Stem.Cell.Line_00000430";class_code "u";tss_id "TSS227";contained_in "DNTX_00000363"
KI270733.1	StringTie	exon	173935	179772	.	+	.	transcript_id "DNTX_00000338";gene_id "XLOC_000088";exon_number "1"
KI270733.1	StringTie	transcript	175178	175891	.	+	.	transcript_id "DNTX_00000339";gene_id "XLOC_000088";oId "RPE_Fetal.Tissue_00000703";class_code "u";tss_id "TSS228";contained_in "DNTX_00000338"
KI270733.1	StringTie	exon	175178	175891	.	+	.	transcript_id "DNTX_00000339";gene_id "XLOC_000088";exon_number "1"
KI270733.1	StringTie	transcript	175954	177391	.	+	.	transcript_id "DNTX_00000351";gene_id "XLOC_000088";oId "RPE_Fetal.Tissue_00000712";class_code "u";tss_id "TSS229";contained_in "DNTX_00000338"
KI270733.1	StringTie	exon	175954	177391	.	+	.	transcript_id "DNTX_00000351";gene_id "XLOC_000088";exon_number "1"
KI270733.1	StringTie	transcript	176453	177391	.	+	.	transcript_id "DNTX_00000352";gene_id "XLOC_000088";oId "RPE_Fetal.Tissue_00000704";class_code "u";tss_id "TSS230";contained_in "DNTX_00000351"
KI270733.1	StringTie	exon	176453	177391	.	+	.	transcript_id "DNTX_00000352";gene_id "XLOC_000088";exon_number "1"
KI270733.1	StringTie	transcript	177549	178257	.	+	.	transcript_id "DNTX_00000353";gene_id "XLOC_000088";oId "Cells-EBV-transformedlymphocytes_00000469";class_code "u";tss_id "TSS231";contained_in "DNTX_00000338"
KI270733.1	StringTie	exon	177549	178257	.	+	.	transcript_id "DNTX_00000353";gene_id "XLOC_000088";exon_number "1"
KI270733.1	StringTie	transcript	178431	179772	.	+	.	transcript_id "DNTX_00000340";gene_id "XLOC_000088";oId "Retina_Adult.Tissue_00001863";class_code "u";tss_id "TSS232";contained_in "DNTX_00000338"
KI270733.1	StringTie	exon	178431	179772	.	+	.	transcript_id "DNTX_00000340";gene_id "XLOC_000088";exon_number "1"
KI270733.1	StringTie	transcript	178439	178677	.	+	.	transcript_id "DNTX_00000376";gene_id "XLOC_000088";oId "RPE_Adult.Tissue_00000955";class_code "u";tss_id "TSS232";contained_in "DNTX_00000340"
KI270733.1	StringTie	exon	178439	178677	.	+	.	transcript_id "DNTX_00000376";gene_id "XLOC_000088";exon_number "1"
KI270733.1	StringTie	transcript	179432	179772	.	+	.	transcript_id "DNTX_00000354";gene_id "XLOC_000088";oId "Brain-Hippocampus_00000600";class_code "u";tss_id "TSS233";contained_in "DNTX_00000340"
KI270733.1	StringTie	exon	179432	179772	.	+	.	transcript_id "DNTX_00000354";gene_id "XLOC_000088";exon_number "1"
KI270733.1	StringTie	transcript	122280	128730	.	-	.	transcript_id "DNTX_00000384";gene_id "XLOC_000089";oId "Cornea_Adult.Tissue_00001188";class_code "u";tss_id "TSS235"
KI270733.1	StringTie	exon	122280	125868	.	-	.	transcript_id "DNTX_00000384";gene_id "XLOC_000089";exon_number "1"
KI270733.1	StringTie	exon	125910	128730	.	-	.	transcript_id "DNTX_00000384";gene_id "XLOC_000089";exon_number "2"
KI270733.1	StringTie	transcript	122280	160252	.	-	.	transcript_id "DNTX_00000398";gene_id "XLOC_000089";oId "Cornea_Adult.Tissue_00001189";class_code "u";tss_id "TSS236"
KI270733.1	StringTie	exon	122280	129638	.	-	.	transcript_id "DNTX_00000398";gene_id "XLOC_000089";exon_number "1"
KI270733.1	StringTie	exon	160103	160252	.	-	.	transcript_id "DNTX_00000398";gene_id "XLOC_000089";exon_number "2"
KI270733.1	StringTie	transcript	125813	172838	.	-	.	transcript_id "DNTX_00000355";gene_id "XLOC_000089";oId "RPE_Fetal.Tissue_00000694";class_code "u";tss_id "TSS238"
KI270733.1	StringTie	exon	125813	126466	.	-	.	transcript_id "DNTX_00000355";gene_id "XLOC_000089";exon_number "1"
KI270733.1	StringTie	exon	171549	172838	.	-	.	transcript_id "DNTX_00000355";gene_id "XLOC_000089";exon_number "2"
KI270733.1	StringTie	transcript	125910	128120	.	-	.	transcript_id "DNTX_00000356";gene_id "XLOC_000089";oId "Nerve-Tibial_00000471";class_code "u";tss_id "TSS239";contained_in "DNTX_00000364"
KI270733.1	StringTie	exon	125910	128120	.	-	.	transcript_id "DNTX_00000356";gene_id "XLOC_000089";exon_number "1"
KI270733.1	StringTie	transcript	129891	152637	.	-	.	transcript_id "DNTX_00000385";gene_id "XLOC_000089";oId "Cornea_Adult.Tissue_00001175";class_code "u";tss_id "TSS240"
KI270733.1	StringTie	exon	129891	131002	.	-	.	transcript_id "DNTX_00000385";gene_id "XLOC_000089";exon_number "1"
KI270733.1	StringTie	exon	152623	152637	.	-	.	transcript_id "DNTX_00000385";gene_id "XLOC_000089";exon_number "2"
KI270733.1	StringTie	transcript	130152	160119	.	-	.	transcript_id "DNTX_00000357";gene_id "XLOC_000089";oId "RPE_Fetal.Tissue_00000689";class_code "u";tss_id "TSS237"
KI270733.1	StringTie	exon	130152	133646	.	-	.	transcript_id "DNTX_00000357";gene_id "XLOC_000089";exon_number "1"
KI270733.1	StringTie	exon	160103	160119	.	-	.	transcript_id "DNTX_00000357";gene_id "XLOC_000089";exon_number "2"
KI270733.1	StringTie	transcript	130157	134962	.	-	.	transcript_id "DNTX_00000358";gene_id "XLOC_000089";oId "RPE_Fetal.Tissue_00000711";class_code "u";tss_id "TSS243"
KI270733.1	StringTie	exon	130157	134328	.	-	.	transcript_id "DNTX_00000358";gene_id "XLOC_000089";exon_number "1"
KI270733.1	StringTie	exon	134359	134962	.	-	.	transcript_id "DNTX_00000358";gene_id "XLOC_000089";exon_number "2"
KI270733.1	StringTie	transcript	130164	133134	.	-	.	transcript_id "DNTX_00000399";gene_id "XLOC_000089";oId "Cornea_Adult.Tissue_00001214";class_code "u";tss_id "TSS245"
KI270733.1	StringTie	exon	130164	131258	.	-	.	transcript_id "DNTX_00000399";gene_id "XLOC_000089";exon_number "1"
KI270733.1	StringTie	exon	131283	133134	.	-	.	transcript_id "DNTX_00000399";gene_id "XLOC_000089";exon_number "2"
KI270733.1	StringTie	transcript	130215	178655	.	-	.	transcript_id "DNTX_00000365";gene_id "XLOC_000089";oId "Cornea_Adult.Tissue_00001205";class_code "u";tss_id "TSS242"
KI270733.1	StringTie	exon	130215	130756	.	-	.	transcript_id "DNTX_00000365";gene_id "XLOC_000089";exon_number "1"
KI270733.1	StringTie	exon	172942	178655	.	-	.	transcript_id "DNTX_00000365";gene_id "XLOC_000089";exon_number "2"
KI270733.1	StringTie	transcript	130217	178652	.	-	.	transcript_id "DNTX_00000400";gene_id "XLOC_000089";oId "Cornea_Adult.Tissue_00001180";class_code "u";tss_id "TSS242"
KI270733.1	StringTie	exon	130217	133555	.	-	.	transcript_id "DNTX_00000400";gene_id "XLOC_000089";exon_number "1"
KI270733.1	StringTie	exon	172944	178652	.	-	.	transcript_id "DNTX_00000400";gene_id "XLOC_000089";exon_number "2"
KI270733.1	StringTie	transcript	130218	135692	.	-	.	transcript_id "DNTX_00000401";gene_id "XLOC_000089";oId "Cornea_Adult.Tissue_00001198";class_code "u";tss_id "TSS247";contained_in "DNTX_00000421"
KI270733.1	StringTie	exon	130218	135692	.	-	.	transcript_id "DNTX_00000401";gene_id "XLOC_000089";exon_number "1"
KI270733.1	StringTie	transcript	130218	160252	.	-	.	transcript_id "DNTX_00000402";gene_id "XLOC_000089";oId "Cornea_Adult.Tissue_00001199";class_code "u";tss_id "TSS236"
KI270733.1	StringTie	exon	130218	131315	.	-	.	transcript_id "DNTX_00000402";gene_id "XLOC_000089";exon_number "1"
KI270733.1	StringTie	exon	160103	160252	.	-	.	transcript_id "DNTX_00000402";gene_id "XLOC_000089";exon_number "2"
KI270733.1	StringTie	transcript	130236	160252	.	-	.	transcript_id "DNTX_00000403";gene_id "XLOC_000089";oId "Cornea_Adult.Tissue_00001176";class_code "u";tss_id "TSS236"
KI270733.1	StringTie	exon	130236	135015	.	-	.	transcript_id "DNTX_00000403";gene_id "XLOC_000089";exon_number "1"
KI270733.1	StringTie	exon	160103	160252	.	-	.	transcript_id "DNTX_00000403";gene_id "XLOC_000089";exon_number "2"
KI270733.1	StringTie	transcript	130431	161328	.	-	.	transcript_id "DNTX_00000390";gene_id "XLOC_000089";oId "Cornea_Adult.Tissue_00001191";class_code "u";tss_id "TSS248"
KI270733.1	StringTie	exon	130431	130741	.	-	.	transcript_id "DNTX_00000390";gene_id "XLOC_000089";exon_number "1"
KI270733.1	StringTie	exon	160103	161328	.	-	.	transcript_id "DNTX_00000390";gene_id "XLOC_000089";exon_number "2"
KI270733.1	StringTie	transcript	133718	135683	.	-	.	transcript_id "DNTX_00000377";gene_id "XLOC_000089";oId "RPE_Adult.Tissue_00000924";class_code "u";tss_id "TSS247";contained_in "DNTX_00000401"
KI270733.1	StringTie	exon	133718	135683	.	-	.	transcript_id "DNTX_00000377";gene_id "XLOC_000089";exon_number "1"
KI270733.1	StringTie	transcript	133719	135309	.	-	.	transcript_id "DNTX_00000371";gene_id "XLOC_000089";oId "Retina_Adult.Tissue_00001878";class_code "u";tss_id "TSS249"
KI270733.1	StringTie	exon	133719	134987	.	-	.	transcript_id "DNTX_00000371";gene_id "XLOC_000089";exon_number "1"
KI270733.1	StringTie	exon	135063	135309	.	-	.	transcript_id "DNTX_00000371";gene_id "XLOC_000089";exon_number "2"
KI270733.1	StringTie	transcript	133719	135309	.	-	.	transcript_id "DNTX_00000370";gene_id "XLOC_000089";oId "Retina_Adult.Tissue_00001877";class_code "u";tss_id "TSS249"
KI270733.1	StringTie	exon	133719	134987	.	-	.	transcript_id "DNTX_00000370";gene_id "XLOC_000089";exon_number "1"
KI270733.1	StringTie	exon	135047	135309	.	-	.	transcript_id "DNTX_00000370";gene_id "XLOC_000089";exon_number "2"
KI270733.1	StringTie	transcript	133726	135774	.	-	.	transcript_id "DNTX_00000366";gene_id "XLOC_000089";oId "ESC_Stem.Cell.Line_00000422";class_code "u";tss_id "TSS247"
KI270733.1	StringTie	exon	133726	134987	.	-	.	transcript_id "DNTX_00000366";gene_id "XLOC_000089";exon_number "1"
KI270733.1	StringTie	exon	135056	135774	.	-	.	transcript_id "DNTX_00000366";gene_id "XLOC_000089";exon_number "2"
KI270733.1	StringTie	transcript	135985	178294	.	-	.	transcript_id "DNTX_00000404";gene_id "XLOC_000089";oId "Cornea_Adult.Tissue_00001213";class_code "u";tss_id "TSS250"
KI270733.1	StringTie	exon	135985	136534	.	-	.	transcript_id "DNTX_00000404";gene_id "XLOC_000089";exon_number "1"
KI270733.1	StringTie	exon	171011	178294	.	-	.	transcript_id "DNTX_00000404";gene_id "XLOC_000089";exon_number "2"
KI270733.1	StringTie	transcript	167362	179772	.	-	.	transcript_id "DNTX_00000380";gene_id "XLOC_000089";oId "Cornea_Adult.Tissue_00001201";class_code "u";tss_id "TSS254"
KI270733.1	StringTie	exon	167362	170950	.	-	.	transcript_id "DNTX_00000380";gene_id "XLOC_000089";exon_number "1"
KI270733.1	StringTie	exon	170992	179772	.	-	.	transcript_id "DNTX_00000380";gene_id "XLOC_000089";exon_number "2"
KI270733.1	StringTie	transcript	175222	178213	.	-	.	transcript_id "DNTX_00000405";gene_id "XLOC_000089";oId "Cornea_Adult.Tissue_00001215";class_code "u";tss_id "TSS250"
KI270733.1	StringTie	exon	175222	176337	.	-	.	transcript_id "DNTX_00000405";gene_id "XLOC_000089";exon_number "1"
KI270733.1	StringTie	exon	176362	178213	.	-	.	transcript_id "DNTX_00000405";gene_id "XLOC_000089";exon_number "2"
KI270733.1	StringTie	transcript	175294	179772	.	-	.	transcript_id "DNTX_00000406";gene_id "XLOC_000089";oId "Cornea_Adult.Tissue_00001202";class_code "u";tss_id "TSS254";contained_in "DNTX_00000380"
KI270733.1	StringTie	exon	175294	179772	.	-	.	transcript_id "DNTX_00000406";gene_id "XLOC_000089";exon_number "1"
KI270733.1	StringTie	transcript	177550	179772	.	-	.	transcript_id "DNTX_00000372";gene_id "XLOC_000089";oId "Retina_Adult.Tissue_00001896";class_code "u";tss_id "TSS254"
KI270733.1	StringTie	exon	177550	178331	.	-	.	transcript_id "DNTX_00000372";gene_id "XLOC_000089";exon_number "1"
KI270733.1	StringTie	exon	179448	179772	.	-	.	transcript_id "DNTX_00000372";gene_id "XLOC_000089";exon_number "2"
KI270733.1	StringTie	transcript	178798	179772	.	-	.	transcript_id "DNTX_00000359";gene_id "XLOC_000089";oId "RPE_Fetal.Tissue_00000696";class_code "u";tss_id "TSS254"
KI270733.1	StringTie	exon	178798	179407	.	-	.	transcript_id "DNTX_00000359";gene_id "XLOC_000089";exon_number "1"
KI270733.1	StringTie	exon	179438	179772	.	-	.	transcript_id "DNTX_00000359";gene_id "XLOC_000089";exon_number "2"
KI270733.1	StringTie	transcript	178877	179772	.	-	.	transcript_id "DNTX_00000360";gene_id "XLOC_000089";oId "RPE_Fetal.Tissue_00000695";class_code "u";tss_id "TSS254";contained_in "DNTX_00000406"
KI270733.1	StringTie	exon	178877	179772	.	-	.	transcript_id "DNTX_00000360";gene_id "XLOC_000089";exon_number "1"
KI270734.1	StringTie	transcript	131572	139516	.	+	.	transcript_id "DNTX_00000426";gene_id "XLOC_000091";oId "Brain-CerebellarHemisphere_00000452";class_code "u";tss_id "TSS260"
KI270734.1	StringTie	exon	131572	131996	.	+	.	transcript_id "DNTX_00000426";gene_id "XLOC_000091";exon_number "1"
KI270734.1	StringTie	exon	136159	139516	.	+	.	transcript_id "DNTX_00000426";gene_id "XLOC_000091";exon_number "2"
KI270734.1	StringTie	transcript	136684	137825	.	+	.	transcript_id "DNTX_00000427";gene_id "XLOC_000091";oId "Retina_Fetal.Tissue_00001366";class_code "u";tss_id "TSS261";contained_in "DNTX_00000442"
KI270734.1	StringTie	exon	136684	137825	.	+	.	transcript_id "DNTX_00000427";gene_id "XLOC_000091";exon_number "1"
KI270734.1	StringTie	transcript	130017	143791	.	-	.	transcript_id "DNTX_00000423";gene_id "XLOC_000096";oId "Brain-AnteriorcingulatecortexBA24_00000394";class_code "u";tss_id "TSS266"
KI270734.1	StringTie	exon	130017	138831	.	-	.	transcript_id "DNTX_00000423";gene_id "XLOC_000096";exon_number "1"
KI270734.1	StringTie	exon	142194	143791	.	-	.	transcript_id "DNTX_00000423";gene_id "XLOC_000096";exon_number "2"
KI270734.1	StringTie	transcript	131574	143791	.	-	.	transcript_id "DNTX_00000428";gene_id "XLOC_000096";oId "Skin-SunExposedLowerleg_00000436";class_code "u";tss_id "TSS266"
KI270734.1	StringTie	exon	131574	138667	.	-	.	transcript_id "DNTX_00000428";gene_id "XLOC_000096";exon_number "1"
KI270734.1	StringTie	exon	138743	143791	.	-	.	transcript_id "DNTX_00000428";gene_id "XLOC_000096";exon_number "2"
KI270734.1	StringTie	transcript	136652	140039	.	-	.	transcript_id "DNTX_00000429";gene_id "XLOC_000096";oId "Retina_Adult.Tissue_00001915";class_code "u";tss_id "TSS268";contained_in "DNTX_00000437"
KI270734.1	StringTie	exon	136652	140039	.	-	.	transcript_id "DNTX_00000429";gene_id "XLOC_000096";exon_number "1"
KI270734.1	StringTie	transcript	138086	150500	.	-	.	transcript_id "DNTX_00000430";gene_id "XLOC_000096";oId "RPE_Adult.Tissue_00000973";class_code "u";tss_id "TSS270"
KI270734.1	StringTie	exon	138086	138667	.	-	.	transcript_id "DNTX_00000430";gene_id "XLOC_000096";exon_number "1"
KI270734.1	StringTie	exon	138743	138831	.	-	.	transcript_id "DNTX_00000430";gene_id "XLOC_000096";exon_number "2"
KI270734.1	StringTie	exon	142194	142292	.	-	.	transcript_id "DNTX_00000430";gene_id "XLOC_000096";exon_number "3"
KI270734.1	StringTie	exon	143614	143789	.	-	.	transcript_id "DNTX_00000430";gene_id "XLOC_000096";exon_number "4"
KI270734.1	StringTie	exon	144749	145096	.	-	.	transcript_id "DNTX_00000430";gene_id "XLOC_000096";exon_number "5"
KI270734.1	StringTie	exon	150350	150500	.	-	.	transcript_id "DNTX_00000430";gene_id "XLOC_000096";exon_number "6"
KI270734.1	StringTie	transcript	138086	158710	.	-	.	transcript_id "DNTX_00000422";gene_id "XLOC_000096";oId "Cornea_Adult.Tissue_00001228";class_code "u";tss_id "TSS272"
KI270734.1	StringTie	exon	138086	138667	.	-	.	transcript_id "DNTX_00000422";gene_id "XLOC_000096";exon_number "1"
KI270734.1	StringTie	exon	138743	138831	.	-	.	transcript_id "DNTX_00000422";gene_id "XLOC_000096";exon_number "2"
KI270734.1	StringTie	exon	142194	142292	.	-	.	transcript_id "DNTX_00000422";gene_id "XLOC_000096";exon_number "3"
KI270734.1	StringTie	exon	143614	158710	.	-	.	transcript_id "DNTX_00000422";gene_id "XLOC_000096";exon_number "4"
KI270734.1	StringTie	transcript	138087	156498	.	-	.	transcript_id "DNTX_00000425";gene_id "XLOC_000096";oId "ESC_Stem.Cell.Line_00000474";class_code "u";tss_id "TSS273"
KI270734.1	StringTie	exon	138087	138667	.	-	.	transcript_id "DNTX_00000425";gene_id "XLOC_000096";exon_number "1"
KI270734.1	StringTie	exon	138743	138831	.	-	.	transcript_id "DNTX_00000425";gene_id "XLOC_000096";exon_number "2"
KI270734.1	StringTie	exon	142194	156498	.	-	.	transcript_id "DNTX_00000425";gene_id "XLOC_000096";exon_number "3"
KI270741.1	StringTie	transcript	44373	54059	.	+	.	transcript_id "DNTX_00000454";gene_id "XLOC_000097";oId "Artery-Coronary_00000410";class_code "u";tss_id "TSS275"
KI270741.1	StringTie	exon	44373	44469	.	+	.	transcript_id "DNTX_00000454";gene_id "XLOC_000097";exon_number "1"
KI270741.1	StringTie	exon	47850	48007	.	+	.	transcript_id "DNTX_00000454";gene_id "XLOC_000097";exon_number "2"
KI270741.1	StringTie	exon	50807	54059	.	+	.	transcript_id "DNTX_00000454";gene_id "XLOC_000097";exon_number "3"
KI270741.1	StringTie	transcript	44383	53430	.	+	.	transcript_id "DNTX_00000453";gene_id "XLOC_000097";oId "Retina_Adult.Tissue_00002004";class_code "u";tss_id "TSS275"
KI270741.1	StringTie	exon	44383	44469	.	+	.	transcript_id "DNTX_00000453";gene_id "XLOC_000097";exon_number "1"
KI270741.1	StringTie	exon	47949	48007	.	+	.	transcript_id "DNTX_00000453";gene_id "XLOC_000097";exon_number "2"
KI270741.1	StringTie	exon	50807	53430	.	+	.	transcript_id "DNTX_00000453";gene_id "XLOC_000097";exon_number "3"
KI270745.1	StringTie	transcript	13533	16238	.	+	.	transcript_id "DNTX_00000491";gene_id "XLOC_000104";oId "Retina_Fetal.Tissue_00001526";class_code "u";tss_id "TSS291";contained_in "DNTX_00000479"
KI270745.1	StringTie	exon	13533	13720	.	+	.	transcript_id "DNTX_00000491";gene_id "XLOC_000104";exon_number "1"
KI270745.1	StringTie	exon	15782	16238	.	+	.	transcript_id "DNTX_00000491";gene_id "XLOC_000104";exon_number "2"
KI270745.1	StringTie	transcript	16687	26250	.	+	.	transcript_id "DNTX_00000465";gene_id "XLOC_000104";oId "MinorSalivaryGland_00000388";class_code "u";tss_id "TSS294"
KI270745.1	StringTie	exon	16687	17141	.	+	.	transcript_id "DNTX_00000465";gene_id "XLOC_000104";exon_number "1"
KI270745.1	StringTie	exon	19204	19260	.	+	.	transcript_id "DNTX_00000465";gene_id "XLOC_000104";exon_number "2"
KI270745.1	StringTie	exon	19354	26250	.	+	.	transcript_id "DNTX_00000465";gene_id "XLOC_000104";exon_number "3"
KI270745.1	StringTie	transcript	21759	26220	.	+	.	transcript_id "DNTX_00000464";gene_id "XLOC_000104";oId "Retina_Adult.Tissue_00002232";class_code "u";tss_id "TSS299";contained_in "DNTX_00000489"
KI270745.1	StringTie	exon	21759	26220	.	+	.	transcript_id "DNTX_00000464";gene_id "XLOC_000104";exon_number "1"
KI270745.1	StringTie	transcript	23425	25078	.	+	.	transcript_id "DNTX_00000484";gene_id "XLOC_000104";oId "Esophagus-GastroesophagealJunction_00000461";class_code "u";tss_id "TSS300";contained_in "DNTX_00000485"
KI270745.1	StringTie	exon	23425	25078	.	+	.	transcript_id "DNTX_00000484";gene_id "XLOC_000104";exon_number "1"
chr1	StringTie	transcript	14572	14819	.	+	.	transcript_id "DNTX_00017412";gene_id "XLOC_000105";oId "Cornea_Adult.Tissue_00016323";class_code "i";tss_id "TSS301";gene_name "WASH7P";cmp_ref "ENST00000488147.1"
chr1	StringTie	exon	14572	14819	.	+	.	transcript_id "DNTX_00017412";gene_id "XLOC_000105";exon_number "1"
chr1	StringTie	transcript	29554	31097	.	+	.	transcript_id "DNTX_00007037";gene_id "XLOC_000106";oId "Retina_Adult.Tissue_00014993";class_code "=";tss_id "TSS302";gene_name "RP11-34P13.3";cmp_ref "ENST00000473358.1"
chr1	StringTie	exon	29554	30039	.	+	.	transcript_id "DNTX_00007037";gene_id "XLOC_000106";exon_number "1"
chr1	StringTie	exon	30564	30667	.	+	.	transcript_id "DNTX_00007037";gene_id "XLOC_000106";exon_number "2"
chr1	StringTie	exon	30976	31097	.	+	.	transcript_id "DNTX_00007037";gene_id "XLOC_000106";exon_number "3"
chr1	StringTie	transcript	30267	31109	.	+	.	transcript_id "DNTX_00007038";gene_id "XLOC_000106";oId "Retina_Adult.Tissue_00002346";class_code "=";tss_id "TSS303";gene_name "RP11-34P13.3";cmp_ref "ENST00000469289.1"
chr1	StringTie	exon	30267	30667	.	+	.	transcript_id "DNTX_00007038";gene_id "XLOC_000106";exon_number "1"
chr1	StringTie	exon	30976	31109	.	+	.	transcript_id "DNTX_00007038";gene_id "XLOC_000106";exon_number "2"
chr1	StringTie	transcript	204873	206792	.	+	.	transcript_id "DNTX_00007039";gene_id "XLOC_000107";oId "Retina_Adult.Tissue_00106085";class_code "u";tss_id "TSS304"
chr1	StringTie	exon	204873	206792	.	+	.	transcript_id "DNTX_00007039";gene_id "XLOC_000107";exon_number "1"
chr1	StringTie	transcript	205919	633523	.	+	.	transcript_id "DNTX_00017413";gene_id "XLOC_000107";oId "Cornea_Adult.Tissue_00028880";class_code "k";tss_id "TSS305";gene_name "RP5-857K21.7";cmp_ref "ENST00000427426.1"
chr1	StringTie	exon	205919	205951	.	+	.	transcript_id "DNTX_00017413";gene_id "XLOC_000107";exon_number "1"
chr1	StringTie	exon	631753	633523	.	+	.	transcript_id "DNTX_00017413";gene_id "XLOC_000107";exon_number "2"
chr1	StringTie	transcript	631074	632616	.	+	.	transcript_id "DNTX_00000494";gene_id "XLOC_000107";oId "Pancreas_00000576";class_code "=";tss_id "TSS306";contained_in "DNTX_00022663";gene_name "RP5-857K21.6";cmp_ref "ENST00000414273.1"
chr1	StringTie	exon	631074	632616	.	+	.	transcript_id "DNTX_00000494";gene_id "XLOC_000107";exon_number "1"
chr1	StringTie	transcript	632757	633438	.	+	.	transcript_id "DNTX_00000495";gene_id "XLOC_000107";oId "Pancreas_00000577";class_code "=";tss_id "TSS307";contained_in "DNTX_00022663";gene_name "RP5-857K21.7";cmp_ref "ENST00000427426.1"
chr1	StringTie	exon	632757	633438	.	+	.	transcript_id "DNTX_00000495";gene_id "XLOC_000107";exon_number "1"
chr1	StringTie	transcript	633535	633741	.	+	.	transcript_id "DNTX_00000496";gene_id "XLOC_000107";oId "Pancreas_00000578";class_code "=";tss_id "TSS308";gene_name "RP5-857K21.14";cmp_ref "ENST00000467115.1"
chr1	StringTie	exon	633535	633741	.	+	.	transcript_id "DNTX_00000496";gene_id "XLOC_000107";exon_number "1"
chr1	StringTie	transcript	633696	634376	.	+	.	transcript_id "DNTX_00000497";gene_id "XLOC_000107";oId "Pancreas_00000579";class_code "=";tss_id "TSS309";contained_in "DNTX_00015816";gene_name "RP5-857K21.10";cmp_ref "ENST00000514057.1"
chr1	StringTie	exon	633696	634376	.	+	.	transcript_id "DNTX_00000497";gene_id "XLOC_000107";exon_number "1"
chr1	StringTie	transcript	634376	634922	.	+	.	transcript_id "DNTX_00000498";gene_id "XLOC_000107";oId "Pancreas_00000580";class_code "=";tss_id "TSS310";gene_name "RP5-857K21.11";cmp_ref "ENST00000416718.2"
chr1	StringTie	exon	634376	634922	.	+	.	transcript_id "DNTX_00000498";gene_id "XLOC_000107";exon_number "1"
chr1	StringTie	transcript	629062	629433	.	+	.	transcript_id "DNTX_00000492";gene_id "XLOC_000108";oId "Pancreas_00000574";class_code "=";tss_id "TSS311";gene_name "RP5-857K21.9";cmp_ref "ENST00000416931.1"
chr1	StringTie	exon	629062	629433	.	+	.	transcript_id "DNTX_00000492";gene_id "XLOC_000108";exon_number "1"
chr1	StringTie	transcript	629640	630683	.	+	.	transcript_id "DNTX_00000493";gene_id "XLOC_000109";oId "Pancreas_00000575";class_code "=";tss_id "TSS312";gene_name "RP5-857K21.8";cmp_ref "ENST00000457540.1"
chr1	StringTie	exon	629640	630683	.	+	.	transcript_id "DNTX_00000493";gene_id "XLOC_000109";exon_number "1"
chr1	StringTie	transcript	778865	787995	.	+	.	transcript_id "DNTX_00007040";gene_id "XLOC_000113";oId "Retina_Adult.Tissue_00027800";class_code "j";tss_id "TSS316";gene_name "RP11-206L10.9";cmp_ref "ENST00000589899.5"
chr1	StringTie	exon	778865	779092	.	+	.	transcript_id "DNTX_00007040";gene_id "XLOC_000113";exon_number "1"
chr1	StringTie	exon	786393	787995	.	+	.	transcript_id "DNTX_00007040";gene_id "XLOC_000113";exon_number "2"
chr1	StringTie	transcript	781937	782050	.	+	.	transcript_id "DNTX_00003175";gene_id "XLOC_000113";oId "RPE_Fetal.Tissue_00000999";class_code "=";tss_id "TSS318";gene_name "RP11-206L10.18";cmp_ref "ENST00000644482.1"
chr1	StringTie	exon	781937	782050	.	+	.	transcript_id "DNTX_00003175";gene_id "XLOC_000113";exon_number "1"
chr1	StringTie	transcript	784370	784759	.	+	.	transcript_id "DNTX_00007041";gene_id "XLOC_000113";oId "Retina_Adult.Tissue_00002359";class_code "=";tss_id "TSS319";contained_in "DNTX_00007042";gene_name "RP11-206L10.9";cmp_ref "ENST00000585826.1"
chr1	StringTie	exon	784370	784759	.	+	.	transcript_id "DNTX_00007041";gene_id "XLOC_000113";exon_number "1"
chr1	StringTie	transcript	784370	784977	.	+	.	transcript_id "DNTX_00007042";gene_id "XLOC_000113";oId "Retina_Adult.Tissue_00002360";class_code "=";tss_id "TSS319";gene_name "RP11-206L10.9";cmp_ref "ENST00000592547.1"
chr1	StringTie	exon	784370	784977	.	+	.	transcript_id "DNTX_00007042";gene_id "XLOC_000113";exon_number "1"
chr1	StringTie	transcript	785800	787672	.	+	.	transcript_id "DNTX_00003176";gene_id "XLOC_000113";oId "RPE_Fetal.Tissue_00001002";class_code "=";tss_id "TSS320";gene_name "RP11-206L10.9";cmp_ref "ENST00000591702.1"
chr1	StringTie	exon	785800	787672	.	+	.	transcript_id "DNTX_00003176";gene_id "XLOC_000113";exon_number "1"
chr1	StringTie	transcript	827606	860165	.	+	.	transcript_id "DNTX_00012822";gene_id "XLOC_000114";oId "Brain-CerebellarHemisphere_00000577";class_code "j";tss_id "TSS322";gene_name "RP11-206L10.11";cmp_ref "ENST00000449005.5"
chr1	StringTie	exon	827606	827775	.	+	.	transcript_id "DNTX_00012822";gene_id "XLOC_000114";exon_number "1"
chr1	StringTie	exon	829003	829104	.	+	.	transcript_id "DNTX_00012822";gene_id "XLOC_000114";exon_number "2"
chr1	StringTie	exon	847654	847806	.	+	.	transcript_id "DNTX_00012822";gene_id "XLOC_000114";exon_number "3"
chr1	StringTie	exon	849484	849602	.	+	.	transcript_id "DNTX_00012822";gene_id "XLOC_000114";exon_number "4"
chr1	StringTie	exon	851927	852110	.	+	.	transcript_id "DNTX_00012822";gene_id "XLOC_000114";exon_number "5"
chr1	StringTie	exon	852671	852766	.	+	.	transcript_id "DNTX_00012822";gene_id "XLOC_000114";exon_number "6"
chr1	StringTie	exon	853391	860165	.	+	.	transcript_id "DNTX_00012822";gene_id "XLOC_000114";exon_number "7"
chr1	StringTie	transcript	827608	859446	.	+	.	transcript_id "DNTX_00000499";gene_id "XLOC_000114";oId "Pancreas_00000587";class_code "=";tss_id "TSS322";gene_name "RP11-206L10.11";cmp_ref "ENST00000445118.6"
chr1	StringTie	exon	827608	827775	.	+	.	transcript_id "DNTX_00000499";gene_id "XLOC_000114";exon_number "1"
chr1	StringTie	exon	829003	829104	.	+	.	transcript_id "DNTX_00000499";gene_id "XLOC_000114";exon_number "2"
chr1	StringTie	exon	851927	852110	.	+	.	transcript_id "DNTX_00000499";gene_id "XLOC_000114";exon_number "3"
chr1	StringTie	exon	852671	852766	.	+	.	transcript_id "DNTX_00000499";gene_id "XLOC_000114";exon_number "4"
chr1	StringTie	exon	853391	859446	.	+	.	transcript_id "DNTX_00000499";gene_id "XLOC_000114";exon_number "5"
chr1	StringTie	transcript	827661	851987	.	+	.	transcript_id "DNTX_00025334";gene_id "XLOC_000114";oId "Retina_Fetal.Tissue_00001643";class_code "=";tss_id "TSS322";contained_in "DNTX_00012822";gene_name "RP11-206L10.11";cmp_ref "ENST00000610067.5"
chr1	StringTie	exon	827661	827775	.	+	.	transcript_id "DNTX_00025334";gene_id "XLOC_000114";exon_number "1"
chr1	StringTie	exon	829003	829104	.	+	.	transcript_id "DNTX_00025334";gene_id "XLOC_000114";exon_number "2"
chr1	StringTie	exon	847654	847806	.	+	.	transcript_id "DNTX_00025334";gene_id "XLOC_000114";exon_number "3"
chr1	StringTie	exon	849484	849602	.	+	.	transcript_id "DNTX_00025334";gene_id "XLOC_000114";exon_number "4"
chr1	StringTie	exon	851927	851987	.	+	.	transcript_id "DNTX_00025334";gene_id "XLOC_000114";exon_number "5"
chr1	StringTie	transcript	827667	841738	.	+	.	transcript_id "DNTX_00011618";gene_id "XLOC_000114";oId "Adipose-Subcutaneous_00012184";class_code "=";tss_id "TSS322";gene_name "RP11-206L10.11";cmp_ref "ENST00000441765.5"
chr1	StringTie	exon	827667	827775	.	+	.	transcript_id "DNTX_00011618";gene_id "XLOC_000114";exon_number "1"
chr1	StringTie	exon	829003	829104	.	+	.	transcript_id "DNTX_00011618";gene_id "XLOC_000114";exon_number "2"
chr1	StringTie	exon	841200	841738	.	+	.	transcript_id "DNTX_00011618";gene_id "XLOC_000114";exon_number "3"
chr1	StringTie	transcript	827673	853626	.	+	.	transcript_id "DNTX_00010390";gene_id "XLOC_000114";oId "Skin-SunExposedLowerleg_00000592";class_code "=";tss_id "TSS322";gene_name "RP11-206L10.11";cmp_ref "ENST00000416570.5"
chr1	StringTie	exon	827673	827775	.	+	.	transcript_id "DNTX_00010390";gene_id "XLOC_000114";exon_number "1"
chr1	StringTie	exon	829003	829104	.	+	.	transcript_id "DNTX_00010390";gene_id "XLOC_000114";exon_number "2"
chr1	StringTie	exon	847654	847806	.	+	.	transcript_id "DNTX_00010390";gene_id "XLOC_000114";exon_number "3"
chr1	StringTie	exon	851927	852110	.	+	.	transcript_id "DNTX_00010390";gene_id "XLOC_000114";exon_number "4"
chr1	StringTie	exon	852671	853626	.	+	.	transcript_id "DNTX_00010390";gene_id "XLOC_000114";exon_number "5"
chr1	StringTie	transcript	827673	853626	.	+	.	transcript_id "DNTX_00000500";gene_id "XLOC_000114";oId "Pancreas_00000594";class_code "=";tss_id "TSS322";gene_name "RP11-206L10.11";cmp_ref "ENST00000449005.5"
chr1	StringTie	exon	827673	827775	.	+	.	transcript_id "DNTX_00000500";gene_id "XLOC_000114";exon_number "1"
chr1	StringTie	exon	829003	829104	.	+	.	transcript_id "DNTX_00000500";gene_id "XLOC_000114";exon_number "2"
chr1	StringTie	exon	847654	847806	.	+	.	transcript_id "DNTX_00000500";gene_id "XLOC_000114";exon_number "3"
chr1	StringTie	exon	851927	852110	.	+	.	transcript_id "DNTX_00000500";gene_id "XLOC_000114";exon_number "4"
chr1	StringTie	exon	852671	852766	.	+	.	transcript_id "DNTX_00000500";gene_id "XLOC_000114";exon_number "5"
chr1	StringTie	exon	853391	853626	.	+	.	transcript_id "DNTX_00000500";gene_id "XLOC_000114";exon_number "6"
chr1	StringTie	transcript	910156	916837	.	+	.	transcript_id "DNTX_00025335";gene_id "XLOC_000119";oId "Retina_Fetal.Tissue_00014649";class_code "n";tss_id "TSS330";gene_name "RP11-54O7.1";cmp_ref "ENST00000448179.1"
chr1	StringTie	exon	910156	915471	.	+	.	transcript_id "DNTX_00025335";gene_id "XLOC_000119";exon_number "1"
chr1	StringTie	exon	915750	916837	.	+	.	transcript_id "DNTX_00025335";gene_id "XLOC_000119";exon_number "2"
chr1	StringTie	transcript	923915	943991	.	+	.	transcript_id "DNTX_00007043";gene_id "XLOC_000120";oId "Retina_Adult.Tissue_00036741";class_code "j";tss_id "TSS332";gene_name "SAMD11";cmp_ref "ENST00000622503.4"
chr1	StringTie	exon	923915	924948	.	+	.	transcript_id "DNTX_00007043";gene_id "XLOC_000120";exon_number "1"
chr1	StringTie	exon	925922	926013	.	+	.	transcript_id "DNTX_00007043";gene_id "XLOC_000120";exon_number "2"
chr1	StringTie	exon	930155	930336	.	+	.	transcript_id "DNTX_00007043";gene_id "XLOC_000120";exon_number "3"
chr1	StringTie	exon	931039	933973	.	+	.	transcript_id "DNTX_00007043";gene_id "XLOC_000120";exon_number "4"
chr1	StringTie	exon	935772	935896	.	+	.	transcript_id "DNTX_00007043";gene_id "XLOC_000120";exon_number "5"
chr1	StringTie	exon	939040	939129	.	+	.	transcript_id "DNTX_00007043";gene_id "XLOC_000120";exon_number "6"
chr1	StringTie	exon	939275	939412	.	+	.	transcript_id "DNTX_00007043";gene_id "XLOC_000120";exon_number "7"
chr1	StringTie	exon	941144	941306	.	+	.	transcript_id "DNTX_00007043";gene_id "XLOC_000120";exon_number "8"
chr1	StringTie	exon	942136	942251	.	+	.	transcript_id "DNTX_00007043";gene_id "XLOC_000120";exon_number "9"
chr1	StringTie	exon	942410	942488	.	+	.	transcript_id "DNTX_00007043";gene_id "XLOC_000120";exon_number "10"
chr1	StringTie	exon	942559	943058	.	+	.	transcript_id "DNTX_00007043";gene_id "XLOC_000120";exon_number "11"
chr1	StringTie	exon	943253	943377	.	+	.	transcript_id "DNTX_00007043";gene_id "XLOC_000120";exon_number "12"
chr1	StringTie	exon	943698	943808	.	+	.	transcript_id "DNTX_00007043";gene_id "XLOC_000120";exon_number "13"
chr1	StringTie	exon	943908	943991	.	+	.	transcript_id "DNTX_00007043";gene_id "XLOC_000120";exon_number "14"
chr1	StringTie	transcript	923928	939291	.	+	.	transcript_id "DNTX_00018938";gene_id "XLOC_000120";oId "Cornea_Fetal.Tissue_00009978";class_code "=";tss_id "TSS332";contained_in "DNTX_00003178";gene_name "SAMD11";cmp_ref "ENST00000420190.6"
chr1	StringTie	exon	923928	924948	.	+	.	transcript_id "DNTX_00018938";gene_id "XLOC_000120";exon_number "1"
chr1	StringTie	exon	925922	926013	.	+	.	transcript_id "DNTX_00018938";gene_id "XLOC_000120";exon_number "2"
chr1	StringTie	exon	930155	930336	.	+	.	transcript_id "DNTX_00018938";gene_id "XLOC_000120";exon_number "3"
chr1	StringTie	exon	931039	931089	.	+	.	transcript_id "DNTX_00018938";gene_id "XLOC_000120";exon_number "4"
chr1	StringTie	exon	935772	935896	.	+	.	transcript_id "DNTX_00018938";gene_id "XLOC_000120";exon_number "5"
chr1	StringTie	exon	939040	939129	.	+	.	transcript_id "DNTX_00018938";gene_id "XLOC_000120";exon_number "6"
chr1	StringTie	exon	939275	939291	.	+	.	transcript_id "DNTX_00018938";gene_id "XLOC_000120";exon_number "7"
chr1	StringTie	transcript	923928	944575	.	+	.	transcript_id "DNTX_00003178";gene_id "XLOC_000120";oId "RPE_Adult.Tissue_00001197";class_code "j";tss_id "TSS332";gene_name "SAMD11";cmp_ref "ENST00000622503.4"
chr1	StringTie	exon	923928	924948	.	+	.	transcript_id "DNTX_00003178";gene_id "XLOC_000120";exon_number "1"
chr1	StringTie	exon	925922	926013	.	+	.	transcript_id "DNTX_00003178";gene_id "XLOC_000120";exon_number "2"
chr1	StringTie	exon	930155	930336	.	+	.	transcript_id "DNTX_00003178";gene_id "XLOC_000120";exon_number "3"
chr1	StringTie	exon	931039	931089	.	+	.	transcript_id "DNTX_00003178";gene_id "XLOC_000120";exon_number "4"
chr1	StringTie	exon	935772	935896	.	+	.	transcript_id "DNTX_00003178";gene_id "XLOC_000120";exon_number "5"
chr1	StringTie	exon	939040	939129	.	+	.	transcript_id "DNTX_00003178";gene_id "XLOC_000120";exon_number "6"
chr1	StringTie	exon	939275	939412	.	+	.	transcript_id "DNTX_00003178";gene_id "XLOC_000120";exon_number "7"
chr1	StringTie	exon	941144	941306	.	+	.	transcript_id "DNTX_00003178";gene_id "XLOC_000120";exon_number "8"
chr1	StringTie	exon	942136	942251	.	+	.	transcript_id "DNTX_00003178";gene_id "XLOC_000120";exon_number "9"
chr1	StringTie	exon	942410	942488	.	+	.	transcript_id "DNTX_00003178";gene_id "XLOC_000120";exon_number "10"
chr1	StringTie	exon	942559	943058	.	+	.	transcript_id "DNTX_00003178";gene_id "XLOC_000120";exon_number "11"
chr1	StringTie	exon	943253	943377	.	+	.	transcript_id "DNTX_00003178";gene_id "XLOC_000120";exon_number "12"
chr1	StringTie	exon	943698	943808	.	+	.	transcript_id "DNTX_00003178";gene_id "XLOC_000120";exon_number "13"
chr1	StringTie	exon	943908	944575	.	+	.	transcript_id "DNTX_00003178";gene_id "XLOC_000120";exon_number "14"
chr1	StringTie	transcript	923928	944575	.	+	.	transcript_id "DNTX_00003177";gene_id "XLOC_000120";oId "Retina_Adult.Tissue_00002382";class_code "j";tss_id "TSS332";gene_name "SAMD11";cmp_ref "ENST00000622503.4"
chr1	StringTie	exon	923928	924948	.	+	.	transcript_id "DNTX_00003177";gene_id "XLOC_000120";exon_number "1"
chr1	StringTie	exon	925922	926013	.	+	.	transcript_id "DNTX_00003177";gene_id "XLOC_000120";exon_number "2"
chr1	StringTie	exon	930155	930336	.	+	.	transcript_id "DNTX_00003177";gene_id "XLOC_000120";exon_number "3"
chr1	StringTie	exon	931039	931089	.	+	.	transcript_id "DNTX_00003177";gene_id "XLOC_000120";exon_number "4"
chr1	StringTie	exon	935772	935896	.	+	.	transcript_id "DNTX_00003177";gene_id "XLOC_000120";exon_number "5"
chr1	StringTie	exon	939040	939129	.	+	.	transcript_id "DNTX_00003177";gene_id "XLOC_000120";exon_number "6"
chr1	StringTie	exon	939272	939412	.	+	.	transcript_id "DNTX_00003177";gene_id "XLOC_000120";exon_number "7"
chr1	StringTie	exon	941144	941306	.	+	.	transcript_id "DNTX_00003177";gene_id "XLOC_000120";exon_number "8"
chr1	StringTie	exon	942136	942251	.	+	.	transcript_id "DNTX_00003177";gene_id "XLOC_000120";exon_number "9"
chr1	StringTie	exon	942410	942488	.	+	.	transcript_id "DNTX_00003177";gene_id "XLOC_000120";exon_number "10"
chr1	StringTie	exon	942559	943058	.	+	.	transcript_id "DNTX_00003177";gene_id "XLOC_000120";exon_number "11"
chr1	StringTie	exon	943253	943377	.	+	.	transcript_id "DNTX_00003177";gene_id "XLOC_000120";exon_number "12"
chr1	StringTie	exon	943698	943808	.	+	.	transcript_id "DNTX_00003177";gene_id "XLOC_000120";exon_number "13"
chr1	StringTie	exon	943908	944575	.	+	.	transcript_id "DNTX_00003177";gene_id "XLOC_000120";exon_number "14"
chr1	StringTie	transcript	924071	944093	.	+	.	transcript_id "DNTX_00007044";gene_id "XLOC_000120";oId "Retina_Adult.Tissue_00096170";class_code "n";tss_id "TSS333";gene_name "SAMD11";cmp_ref "ENST00000622503.4"
chr1	StringTie	exon	924071	924948	.	+	.	transcript_id "DNTX_00007044";gene_id "XLOC_000120";exon_number "1"
chr1	StringTie	exon	925922	926013	.	+	.	transcript_id "DNTX_00007044";gene_id "XLOC_000120";exon_number "2"
chr1	StringTie	exon	930155	930336	.	+	.	transcript_id "DNTX_00007044";gene_id "XLOC_000120";exon_number "3"
chr1	StringTie	exon	931039	931089	.	+	.	transcript_id "DNTX_00007044";gene_id "XLOC_000120";exon_number "4"
chr1	StringTie	exon	935772	935896	.	+	.	transcript_id "DNTX_00007044";gene_id "XLOC_000120";exon_number "5"
chr1	StringTie	exon	939040	939129	.	+	.	transcript_id "DNTX_00007044";gene_id "XLOC_000120";exon_number "6"
chr1	StringTie	exon	939275	939412	.	+	.	transcript_id "DNTX_00007044";gene_id "XLOC_000120";exon_number "7"
chr1	StringTie	exon	941144	941306	.	+	.	transcript_id "DNTX_00007044";gene_id "XLOC_000120";exon_number "8"
chr1	StringTie	exon	942136	942251	.	+	.	transcript_id "DNTX_00007044";gene_id "XLOC_000120";exon_number "9"
chr1	StringTie	exon	942410	942488	.	+	.	transcript_id "DNTX_00007044";gene_id "XLOC_000120";exon_number "10"
chr1	StringTie	exon	942559	943377	.	+	.	transcript_id "DNTX_00007044";gene_id "XLOC_000120";exon_number "11"
chr1	StringTie	exon	943698	943808	.	+	.	transcript_id "DNTX_00007044";gene_id "XLOC_000120";exon_number "12"
chr1	StringTie	exon	943908	944093	.	+	.	transcript_id "DNTX_00007044";gene_id "XLOC_000120";exon_number "13"
chr1	StringTie	transcript	925150	935793	.	+	.	transcript_id "DNTX_00025336";gene_id "XLOC_000120";oId "Retina_Fetal.Tissue_00014653";class_code "=";tss_id "TSS334";gene_name "SAMD11";cmp_ref "ENST00000437963.5"
chr1	StringTie	exon	925150	925189	.	+	.	transcript_id "DNTX_00025336";gene_id "XLOC_000120";exon_number "1"
chr1	StringTie	exon	925922	926013	.	+	.	transcript_id "DNTX_00025336";gene_id "XLOC_000120";exon_number "2"
chr1	StringTie	exon	930155	930336	.	+	.	transcript_id "DNTX_00025336";gene_id "XLOC_000120";exon_number "3"
chr1	StringTie	exon	931039	931089	.	+	.	transcript_id "DNTX_00025336";gene_id "XLOC_000120";exon_number "4"
chr1	StringTie	exon	935772	935793	.	+	.	transcript_id "DNTX_00025336";gene_id "XLOC_000120";exon_number "5"
chr1	StringTie	transcript	925738	944575	.	+	.	transcript_id "DNTX_00007045";gene_id "XLOC_000120";oId "Retina_Adult.Tissue_00012290";class_code "=";tss_id "TSS335";gene_name "SAMD11";cmp_ref "ENST00000342066.7"
chr1	StringTie	exon	925738	925800	.	+	.	transcript_id "DNTX_00007045";gene_id "XLOC_000120";exon_number "1"
chr1	StringTie	exon	925922	926013	.	+	.	transcript_id "DNTX_00007045";gene_id "XLOC_000120";exon_number "2"
chr1	StringTie	exon	930155	930336	.	+	.	transcript_id "DNTX_00007045";gene_id "XLOC_000120";exon_number "3"
chr1	StringTie	exon	931039	931089	.	+	.	transcript_id "DNTX_00007045";gene_id "XLOC_000120";exon_number "4"
chr1	StringTie	exon	935772	935896	.	+	.	transcript_id "DNTX_00007045";gene_id "XLOC_000120";exon_number "5"
chr1	StringTie	exon	939040	939129	.	+	.	transcript_id "DNTX_00007045";gene_id "XLOC_000120";exon_number "6"
chr1	StringTie	exon	939275	939460	.	+	.	transcript_id "DNTX_00007045";gene_id "XLOC_000120";exon_number "7"
chr1	StringTie	exon	941144	941306	.	+	.	transcript_id "DNTX_00007045";gene_id "XLOC_000120";exon_number "8"
chr1	StringTie	exon	942136	942251	.	+	.	transcript_id "DNTX_00007045";gene_id "XLOC_000120";exon_number "9"
chr1	StringTie	exon	942410	942488	.	+	.	transcript_id "DNTX_00007045";gene_id "XLOC_000120";exon_number "10"
chr1	StringTie	exon	942559	943058	.	+	.	transcript_id "DNTX_00007045";gene_id "XLOC_000120";exon_number "11"
chr1	StringTie	exon	943253	943377	.	+	.	transcript_id "DNTX_00007045";gene_id "XLOC_000120";exon_number "12"
chr1	StringTie	exon	943698	943808	.	+	.	transcript_id "DNTX_00007045";gene_id "XLOC_000120";exon_number "13"
chr1	StringTie	exon	943908	944575	.	+	.	transcript_id "DNTX_00007045";gene_id "XLOC_000120";exon_number "14"
chr1	StringTie	transcript	925741	944581	.	+	.	transcript_id "DNTX_00007046";gene_id "XLOC_000120";oId "Retina_Adult.Tissue_00012292";class_code "=";tss_id "TSS335";gene_name "SAMD11";cmp_ref "ENST00000622503.4"
chr1	StringTie	exon	925741	925800	.	+	.	transcript_id "DNTX_00007046";gene_id "XLOC_000120";exon_number "1"
chr1	StringTie	exon	925922	926013	.	+	.	transcript_id "DNTX_00007046";gene_id "XLOC_000120";exon_number "2"
chr1	StringTie	exon	930155	930336	.	+	.	transcript_id "DNTX_00007046";gene_id "XLOC_000120";exon_number "3"
chr1	StringTie	exon	931039	931089	.	+	.	transcript_id "DNTX_00007046";gene_id "XLOC_000120";exon_number "4"
chr1	StringTie	exon	935772	935896	.	+	.	transcript_id "DNTX_00007046";gene_id "XLOC_000120";exon_number "5"
chr1	StringTie	exon	939040	939129	.	+	.	transcript_id "DNTX_00007046";gene_id "XLOC_000120";exon_number "6"
chr1	StringTie	exon	939272	939460	.	+	.	transcript_id "DNTX_00007046";gene_id "XLOC_000120";exon_number "7"
chr1	StringTie	exon	941144	941306	.	+	.	transcript_id "DNTX_00007046";gene_id "XLOC_000120";exon_number "8"
chr1	StringTie	exon	942136	942251	.	+	.	transcript_id "DNTX_00007046";gene_id "XLOC_000120";exon_number "9"
chr1	StringTie	exon	942410	942488	.	+	.	transcript_id "DNTX_00007046";gene_id "XLOC_000120";exon_number "10"
chr1	StringTie	exon	942559	943058	.	+	.	transcript_id "DNTX_00007046";gene_id "XLOC_000120";exon_number "11"
chr1	StringTie	exon	943253	943377	.	+	.	transcript_id "DNTX_00007046";gene_id "XLOC_000120";exon_number "12"
chr1	StringTie	exon	943698	943808	.	+	.	transcript_id "DNTX_00007046";gene_id "XLOC_000120";exon_number "13"
chr1	StringTie	exon	943908	944581	.	+	.	transcript_id "DNTX_00007046";gene_id "XLOC_000120";exon_number "14"
chr1	StringTie	transcript	930312	944575	.	+	.	transcript_id "DNTX_00003179";gene_id "XLOC_000120";oId "RPE_Fetal.Tissue_00001017";class_code "=";tss_id "TSS338";contained_in "DNTX_00023621";gene_name "SAMD11";cmp_ref "ENST00000341065.8"
chr1	StringTie	exon	930312	930336	.	+	.	transcript_id "DNTX_00003179";gene_id "XLOC_000120";exon_number "1"
chr1	StringTie	exon	931039	931089	.	+	.	transcript_id "DNTX_00003179";gene_id "XLOC_000120";exon_number "2"
chr1	StringTie	exon	935772	935896	.	+	.	transcript_id "DNTX_00003179";gene_id "XLOC_000120";exon_number "3"
chr1	StringTie	exon	939040	939129	.	+	.	transcript_id "DNTX_00003179";gene_id "XLOC_000120";exon_number "4"
chr1	StringTie	exon	939275	939412	.	+	.	transcript_id "DNTX_00003179";gene_id "XLOC_000120";exon_number "5"
chr1	StringTie	exon	941144	941306	.	+	.	transcript_id "DNTX_00003179";gene_id "XLOC_000120";exon_number "6"
chr1	StringTie	exon	942136	942251	.	+	.	transcript_id "DNTX_00003179";gene_id "XLOC_000120";exon_number "7"
chr1	StringTie	exon	942410	942488	.	+	.	transcript_id "DNTX_00003179";gene_id "XLOC_000120";exon_number "8"
chr1	StringTie	exon	942559	943058	.	+	.	transcript_id "DNTX_00003179";gene_id "XLOC_000120";exon_number "9"
chr1	StringTie	exon	943253	943377	.	+	.	transcript_id "DNTX_00003179";gene_id "XLOC_000120";exon_number "10"
chr1	StringTie	exon	943698	943808	.	+	.	transcript_id "DNTX_00003179";gene_id "XLOC_000120";exon_number "11"
chr1	StringTie	exon	943908	944575	.	+	.	transcript_id "DNTX_00003179";gene_id "XLOC_000120";exon_number "12"
chr1	StringTie	transcript	932144	943984	.	+	.	transcript_id "DNTX_00007047";gene_id "XLOC_000120";oId "Retina_Adult.Tissue_00002385";class_code "j";tss_id "TSS339";contained_in "DNTX_00007043";gene_name "SAMD11";cmp_ref "ENST00000622503.4"
chr1	StringTie	exon	932144	933973	.	+	.	transcript_id "DNTX_00007047";gene_id "XLOC_000120";exon_number "1"
chr1	StringTie	exon	935772	935896	.	+	.	transcript_id "DNTX_00007047";gene_id "XLOC_000120";exon_number "2"
chr1	StringTie	exon	939040	939129	.	+	.	transcript_id "DNTX_00007047";gene_id "XLOC_000120";exon_number "3"
chr1	StringTie	exon	939275	939412	.	+	.	transcript_id "DNTX_00007047";gene_id "XLOC_000120";exon_number "4"
chr1	StringTie	exon	941144	941306	.	+	.	transcript_id "DNTX_00007047";gene_id "XLOC_000120";exon_number "5"
chr1	StringTie	exon	942136	942251	.	+	.	transcript_id "DNTX_00007047";gene_id "XLOC_000120";exon_number "6"
chr1	StringTie	exon	942410	942488	.	+	.	transcript_id "DNTX_00007047";gene_id "XLOC_000120";exon_number "7"
chr1	StringTie	exon	942559	943058	.	+	.	transcript_id "DNTX_00007047";gene_id "XLOC_000120";exon_number "8"
chr1	StringTie	exon	943253	943377	.	+	.	transcript_id "DNTX_00007047";gene_id "XLOC_000120";exon_number "9"
chr1	StringTie	exon	943698	943808	.	+	.	transcript_id "DNTX_00007047";gene_id "XLOC_000120";exon_number "10"
chr1	StringTie	exon	943908	943984	.	+	.	transcript_id "DNTX_00007047";gene_id "XLOC_000120";exon_number "11"
chr1	StringTie	transcript	932422	944259	.	+	.	transcript_id "DNTX_00007048";gene_id "XLOC_000120";oId "Retina_Adult.Tissue_00095136";class_code "n";tss_id "TSS340";gene_name "SAMD11";cmp_ref "ENST00000622503.4"
chr1	StringTie	exon	932422	933973	.	+	.	transcript_id "DNTX_00007048";gene_id "XLOC_000120";exon_number "1"
chr1	StringTie	exon	935772	935896	.	+	.	transcript_id "DNTX_00007048";gene_id "XLOC_000120";exon_number "2"
chr1	StringTie	exon	939040	939129	.	+	.	transcript_id "DNTX_00007048";gene_id "XLOC_000120";exon_number "3"
chr1	StringTie	exon	939275	939412	.	+	.	transcript_id "DNTX_00007048";gene_id "XLOC_000120";exon_number "4"
chr1	StringTie	exon	941144	941306	.	+	.	transcript_id "DNTX_00007048";gene_id "XLOC_000120";exon_number "5"
chr1	StringTie	exon	942136	942251	.	+	.	transcript_id "DNTX_00007048";gene_id "XLOC_000120";exon_number "6"
chr1	StringTie	exon	942410	942488	.	+	.	transcript_id "DNTX_00007048";gene_id "XLOC_000120";exon_number "7"
chr1	StringTie	exon	942559	943377	.	+	.	transcript_id "DNTX_00007048";gene_id "XLOC_000120";exon_number "8"
chr1	StringTie	exon	943698	943808	.	+	.	transcript_id "DNTX_00007048";gene_id "XLOC_000120";exon_number "9"
chr1	StringTie	exon	943908	944259	.	+	.	transcript_id "DNTX_00007048";gene_id "XLOC_000120";exon_number "10"
chr1	StringTie	transcript	932422	944575	.	+	.	transcript_id "DNTX_00007049";gene_id "XLOC_000120";oId "Retina_Adult.Tissue_00095137";class_code "n";tss_id "TSS340";gene_name "SAMD11";cmp_ref "ENST00000622503.4"
chr1	StringTie	exon	932422	933973	.	+	.	transcript_id "DNTX_00007049";gene_id "XLOC_000120";exon_number "1"
chr1	StringTie	exon	935772	935896	.	+	.	transcript_id "DNTX_00007049";gene_id "XLOC_000120";exon_number "2"
chr1	StringTie	exon	939040	939129	.	+	.	transcript_id "DNTX_00007049";gene_id "XLOC_000120";exon_number "3"
chr1	StringTie	exon	939275	939460	.	+	.	transcript_id "DNTX_00007049";gene_id "XLOC_000120";exon_number "4"
chr1	StringTie	exon	941144	941306	.	+	.	transcript_id "DNTX_00007049";gene_id "XLOC_000120";exon_number "5"
chr1	StringTie	exon	942136	942251	.	+	.	transcript_id "DNTX_00007049";gene_id "XLOC_000120";exon_number "6"
chr1	StringTie	exon	942410	942488	.	+	.	transcript_id "DNTX_00007049";gene_id "XLOC_000120";exon_number "7"
chr1	StringTie	exon	942559	943377	.	+	.	transcript_id "DNTX_00007049";gene_id "XLOC_000120";exon_number "8"
chr1	StringTie	exon	943698	943808	.	+	.	transcript_id "DNTX_00007049";gene_id "XLOC_000120";exon_number "9"
chr1	StringTie	exon	943908	944575	.	+	.	transcript_id "DNTX_00007049";gene_id "XLOC_000120";exon_number "10"
chr1	StringTie	transcript	933545	944575	.	+	.	transcript_id "DNTX_00007050";gene_id "XLOC_000120";oId "Retina_Adult.Tissue_00018058";class_code "j";tss_id "TSS341";gene_name "SAMD11";cmp_ref "ENST00000622503.4"
chr1	StringTie	exon	933545	933973	.	+	.	transcript_id "DNTX_00007050";gene_id "XLOC_000120";exon_number "1"
chr1	StringTie	exon	935772	935896	.	+	.	transcript_id "DNTX_00007050";gene_id "XLOC_000120";exon_number "2"
chr1	StringTie	exon	939040	939129	.	+	.	transcript_id "DNTX_00007050";gene_id "XLOC_000120";exon_number "3"
chr1	StringTie	exon	939272	939412	.	+	.	transcript_id "DNTX_00007050";gene_id "XLOC_000120";exon_number "4"
chr1	StringTie	exon	941144	941306	.	+	.	transcript_id "DNTX_00007050";gene_id "XLOC_000120";exon_number "5"
chr1	StringTie	exon	942136	942251	.	+	.	transcript_id "DNTX_00007050";gene_id "XLOC_000120";exon_number "6"
chr1	StringTie	exon	942410	942488	.	+	.	transcript_id "DNTX_00007050";gene_id "XLOC_000120";exon_number "7"
chr1	StringTie	exon	942559	943058	.	+	.	transcript_id "DNTX_00007050";gene_id "XLOC_000120";exon_number "8"
chr1	StringTie	exon	943253	943377	.	+	.	transcript_id "DNTX_00007050";gene_id "XLOC_000120";exon_number "9"
chr1	StringTie	exon	943698	943808	.	+	.	transcript_id "DNTX_00007050";gene_id "XLOC_000120";exon_number "10"
chr1	StringTie	exon	943908	944575	.	+	.	transcript_id "DNTX_00007050";gene_id "XLOC_000120";exon_number "11"
chr1	StringTie	transcript	935739	941243	.	+	.	transcript_id "DNTX_00018939";gene_id "XLOC_000120";oId "Cornea_Fetal.Tissue_00014294";class_code "j";tss_id "TSS342";gene_name "SAMD11";cmp_ref "ENST00000622503.4"
chr1	StringTie	exon	935739	935896	.	+	.	transcript_id "DNTX_00018939";gene_id "XLOC_000120";exon_number "1"
chr1	StringTie	exon	939040	939129	.	+	.	transcript_id "DNTX_00018939";gene_id "XLOC_000120";exon_number "2"
chr1	StringTie	exon	939275	939412	.	+	.	transcript_id "DNTX_00018939";gene_id "XLOC_000120";exon_number "3"
chr1	StringTie	exon	941144	941243	.	+	.	transcript_id "DNTX_00018939";gene_id "XLOC_000120";exon_number "4"
chr1	StringTie	transcript	939258	944625	.	+	.	transcript_id "DNTX_00007051";gene_id "XLOC_000120";oId "Retina_Adult.Tissue_00078518";class_code "j";tss_id "TSS343";gene_name "SAMD11";cmp_ref "ENST00000622503.4"
chr1	StringTie	exon	939258	939412	.	+	.	transcript_id "DNTX_00007051";gene_id "XLOC_000120";exon_number "1"
chr1	StringTie	exon	941144	941306	.	+	.	transcript_id "DNTX_00007051";gene_id "XLOC_000120";exon_number "2"
chr1	StringTie	exon	942136	942251	.	+	.	transcript_id "DNTX_00007051";gene_id "XLOC_000120";exon_number "3"
chr1	StringTie	exon	942410	942488	.	+	.	transcript_id "DNTX_00007051";gene_id "XLOC_000120";exon_number "4"
chr1	StringTie	exon	942559	943058	.	+	.	transcript_id "DNTX_00007051";gene_id "XLOC_000120";exon_number "5"
chr1	StringTie	exon	943253	943377	.	+	.	transcript_id "DNTX_00007051";gene_id "XLOC_000120";exon_number "6"
chr1	StringTie	exon	943698	943808	.	+	.	transcript_id "DNTX_00007051";gene_id "XLOC_000120";exon_number "7"
chr1	StringTie	exon	943908	944625	.	+	.	transcript_id "DNTX_00007051";gene_id "XLOC_000120";exon_number "8"
chr1	StringTie	transcript	939275	944259	.	+	.	transcript_id "DNTX_00007052";gene_id "XLOC_000120";oId "Retina_Adult.Tissue_00002386";class_code "=";tss_id "TSS343";gene_name "SAMD11";cmp_ref "ENST00000455979.1"
chr1	StringTie	exon	939275	939460	.	+	.	transcript_id "DNTX_00007052";gene_id "XLOC_000120";exon_number "1"
chr1	StringTie	exon	941144	941306	.	+	.	transcript_id "DNTX_00007052";gene_id "XLOC_000120";exon_number "2"
chr1	StringTie	exon	942136	942251	.	+	.	transcript_id "DNTX_00007052";gene_id "XLOC_000120";exon_number "3"
chr1	StringTie	exon	942410	942488	.	+	.	transcript_id "DNTX_00007052";gene_id "XLOC_000120";exon_number "4"
chr1	StringTie	exon	942559	943058	.	+	.	transcript_id "DNTX_00007052";gene_id "XLOC_000120";exon_number "5"
chr1	StringTie	exon	943253	943377	.	+	.	transcript_id "DNTX_00007052";gene_id "XLOC_000120";exon_number "6"
chr1	StringTie	exon	943698	944259	.	+	.	transcript_id "DNTX_00007052";gene_id "XLOC_000120";exon_number "7"
chr1	StringTie	transcript	942103	942802	.	+	.	transcript_id "DNTX_00007053";gene_id "XLOC_000120";oId "Retina_Adult.Tissue_00002389";class_code "=";tss_id "TSS344";gene_name "SAMD11";cmp_ref "ENST00000466827.1"
chr1	StringTie	exon	942103	942251	.	+	.	transcript_id "DNTX_00007053";gene_id "XLOC_000120";exon_number "1"
chr1	StringTie	exon	942410	942802	.	+	.	transcript_id "DNTX_00007053";gene_id "XLOC_000120";exon_number "2"
chr1	StringTie	transcript	942166	942892	.	+	.	transcript_id "DNTX_00007054";gene_id "XLOC_000120";oId "Retina_Adult.Tissue_00002390";class_code "=";tss_id "TSS344";gene_name "SAMD11";cmp_ref "ENST00000464948.1"
chr1	StringTie	exon	942166	942488	.	+	.	transcript_id "DNTX_00007054";gene_id "XLOC_000120";exon_number "1"
chr1	StringTie	exon	942559	942892	.	+	.	transcript_id "DNTX_00007054";gene_id "XLOC_000120";exon_number "2"
chr1	StringTie	transcript	942166	944575	.	+	.	transcript_id "DNTX_00018940";gene_id "XLOC_000120";oId "Retina_Fetal.Tissue_00025416";class_code "c";tss_id "TSS344";contained_in "DNTX_00007051";gene_name "SAMD11";cmp_ref "ENST00000622503.4"
chr1	StringTie	exon	942166	942251	.	+	.	transcript_id "DNTX_00018940";gene_id "XLOC_000120";exon_number "1"
chr1	StringTie	exon	942410	942488	.	+	.	transcript_id "DNTX_00018940";gene_id "XLOC_000120";exon_number "2"
chr1	StringTie	exon	942559	943058	.	+	.	transcript_id "DNTX_00018940";gene_id "XLOC_000120";exon_number "3"
chr1	StringTie	exon	943253	943377	.	+	.	transcript_id "DNTX_00018940";gene_id "XLOC_000120";exon_number "4"
chr1	StringTie	exon	943698	943808	.	+	.	transcript_id "DNTX_00018940";gene_id "XLOC_000120";exon_number "5"
chr1	StringTie	exon	943908	944575	.	+	.	transcript_id "DNTX_00018940";gene_id "XLOC_000120";exon_number "6"
chr1	StringTie	transcript	942790	944575	.	+	.	transcript_id "DNTX_00025337";gene_id "XLOC_000120";oId "Retina_Fetal.Tissue_00001667";class_code "c";tss_id "TSS345";contained_in "DNTX_00018940";gene_name "SAMD11";cmp_ref "ENST00000622503.4"
chr1	StringTie	exon	942790	943058	.	+	.	transcript_id "DNTX_00025337";gene_id "XLOC_000120";exon_number "1"
chr1	StringTie	exon	943253	943377	.	+	.	transcript_id "DNTX_00025337";gene_id "XLOC_000120";exon_number "2"
chr1	StringTie	exon	943698	943808	.	+	.	transcript_id "DNTX_00025337";gene_id "XLOC_000120";exon_number "3"
chr1	StringTie	exon	943908	944575	.	+	.	transcript_id "DNTX_00025337";gene_id "XLOC_000120";exon_number "4"
chr1	StringTie	transcript	942818	944422	.	+	.	transcript_id "DNTX_00025338";gene_id "XLOC_000120";oId "Retina_Fetal.Tissue_00001668";class_code "n";tss_id "TSS345";gene_name "SAMD11";cmp_ref "ENST00000622503.4"
chr1	StringTie	exon	942818	943377	.	+	.	transcript_id "DNTX_00025338";gene_id "XLOC_000120";exon_number "1"
chr1	StringTie	exon	943698	944422	.	+	.	transcript_id "DNTX_00025338";gene_id "XLOC_000120";exon_number "2"
chr1	StringTie	transcript	942829	944578	.	+	.	transcript_id "DNTX_00025339";gene_id "XLOC_000120";oId "Retina_Fetal.Tissue_00021681";class_code "c";tss_id "TSS345";gene_name "SAMD11";cmp_ref "ENST00000455979.1"
chr1	StringTie	exon	942829	943058	.	+	.	transcript_id "DNTX_00025339";gene_id "XLOC_000120";exon_number "1"
chr1	StringTie	exon	943253	943377	.	+	.	transcript_id "DNTX_00025339";gene_id "XLOC_000120";exon_number "2"
chr1	StringTie	exon	943698	944578	.	+	.	transcript_id "DNTX_00025339";gene_id "XLOC_000120";exon_number "3"
chr1	StringTie	transcript	959330	965715	.	+	.	transcript_id "DNTX_00007057";gene_id "XLOC_000121";oId "Brain-Cortex_00016878";class_code "m";tss_id "TSS346";gene_name "KLHL17";cmp_ref "ENST00000338591.7"
chr1	StringTie	exon	959330	961552	.	+	.	transcript_id "DNTX_00007057";gene_id "XLOC_000121";exon_number "1"
chr1	StringTie	exon	961629	961750	.	+	.	transcript_id "DNTX_00007057";gene_id "XLOC_000121";exon_number "2"
chr1	StringTie	exon	961826	962047	.	+	.	transcript_id "DNTX_00007057";gene_id "XLOC_000121";exon_number "3"
chr1	StringTie	exon	962355	962471	.	+	.	transcript_id "DNTX_00007057";gene_id "XLOC_000121";exon_number "4"
chr1	StringTie	exon	962704	962917	.	+	.	transcript_id "DNTX_00007057";gene_id "XLOC_000121";exon_number "5"
chr1	StringTie	exon	963109	963253	.	+	.	transcript_id "DNTX_00007057";gene_id "XLOC_000121";exon_number "6"
chr1	StringTie	exon	963337	963504	.	+	.	transcript_id "DNTX_00007057";gene_id "XLOC_000121";exon_number "7"
chr1	StringTie	exon	963920	964008	.	+	.	transcript_id "DNTX_00007057";gene_id "XLOC_000121";exon_number "8"
chr1	StringTie	exon	964107	964180	.	+	.	transcript_id "DNTX_00007057";gene_id "XLOC_000121";exon_number "9"
chr1	StringTie	exon	964349	964530	.	+	.	transcript_id "DNTX_00007057";gene_id "XLOC_000121";exon_number "10"
chr1	StringTie	exon	964963	965715	.	+	.	transcript_id "DNTX_00007057";gene_id "XLOC_000121";exon_number "11"
chr1	StringTie	transcript	959340	965715	.	+	.	transcript_id "DNTX_00018947";gene_id "XLOC_000121";oId "Cells-EBV-transformedlymphocytes_00010499";class_code "m";tss_id "TSS346";gene_name "KLHL17";cmp_ref "ENST00000338591.7"
chr1	StringTie	exon	959340	961750	.	+	.	transcript_id "DNTX_00018947";gene_id "XLOC_000121";exon_number "1"
chr1	StringTie	exon	961826	962471	.	+	.	transcript_id "DNTX_00018947";gene_id "XLOC_000121";exon_number "2"
chr1	StringTie	exon	962704	962917	.	+	.	transcript_id "DNTX_00018947";gene_id "XLOC_000121";exon_number "3"
chr1	StringTie	exon	963109	963253	.	+	.	transcript_id "DNTX_00018947";gene_id "XLOC_000121";exon_number "4"
chr1	StringTie	exon	963337	963504	.	+	.	transcript_id "DNTX_00018947";gene_id "XLOC_000121";exon_number "5"
chr1	StringTie	exon	963920	964008	.	+	.	transcript_id "DNTX_00018947";gene_id "XLOC_000121";exon_number "6"
chr1	StringTie	exon	964107	964180	.	+	.	transcript_id "DNTX_00018947";gene_id "XLOC_000121";exon_number "7"
chr1	StringTie	exon	964349	964530	.	+	.	transcript_id "DNTX_00018947";gene_id "XLOC_000121";exon_number "8"
chr1	StringTie	exon	964963	965715	.	+	.	transcript_id "DNTX_00018947";gene_id "XLOC_000121";exon_number "9"
chr1	StringTie	transcript	959424	965715	.	+	.	transcript_id "DNTX_00007055";gene_id "XLOC_000121";oId "Pituitary_00022334";class_code "m";tss_id "TSS346";gene_name "KLHL17";cmp_ref "ENST00000338591.7"
chr1	StringTie	exon	959424	961552	.	+	.	transcript_id "DNTX_00007055";gene_id "XLOC_000121";exon_number "1"
chr1	StringTie	exon	961629	961750	.	+	.	transcript_id "DNTX_00007055";gene_id "XLOC_000121";exon_number "2"
chr1	StringTie	exon	961826	962471	.	+	.	transcript_id "DNTX_00007055";gene_id "XLOC_000121";exon_number "3"
chr1	StringTie	exon	962704	962917	.	+	.	transcript_id "DNTX_00007055";gene_id "XLOC_000121";exon_number "4"
chr1	StringTie	exon	963109	963253	.	+	.	transcript_id "DNTX_00007055";gene_id "XLOC_000121";exon_number "5"
chr1	StringTie	exon	963337	963504	.	+	.	transcript_id "DNTX_00007055";gene_id "XLOC_000121";exon_number "6"
chr1	StringTie	exon	963920	964008	.	+	.	transcript_id "DNTX_00007055";gene_id "XLOC_000121";exon_number "7"
chr1	StringTie	exon	964107	964180	.	+	.	transcript_id "DNTX_00007055";gene_id "XLOC_000121";exon_number "8"
chr1	StringTie	exon	964349	964530	.	+	.	transcript_id "DNTX_00007055";gene_id "XLOC_000121";exon_number "9"
chr1	StringTie	exon	964963	965715	.	+	.	transcript_id "DNTX_00007055";gene_id "XLOC_000121";exon_number "10"
chr1	StringTie	transcript	959977	965715	.	+	.	transcript_id "DNTX_00018941";gene_id "XLOC_000121";oId "Cornea_Fetal.Tissue_00009982";class_code "n";tss_id "TSS347";gene_name "KLHL17";cmp_ref "ENST00000338591.7"
chr1	StringTie	exon	959977	961750	.	+	.	transcript_id "DNTX_00018941";gene_id "XLOC_000121";exon_number "1"
chr1	StringTie	exon	961826	962471	.	+	.	transcript_id "DNTX_00018941";gene_id "XLOC_000121";exon_number "2"
chr1	StringTie	exon	962704	962917	.	+	.	transcript_id "DNTX_00018941";gene_id "XLOC_000121";exon_number "3"
chr1	StringTie	exon	963032	963253	.	+	.	transcript_id "DNTX_00018941";gene_id "XLOC_000121";exon_number "4"
chr1	StringTie	exon	963337	963504	.	+	.	transcript_id "DNTX_00018941";gene_id "XLOC_000121";exon_number "5"
chr1	StringTie	exon	963920	964008	.	+	.	transcript_id "DNTX_00018941";gene_id "XLOC_000121";exon_number "6"
chr1	StringTie	exon	964107	964530	.	+	.	transcript_id "DNTX_00018941";gene_id "XLOC_000121";exon_number "7"
chr1	StringTie	exon	964963	965715	.	+	.	transcript_id "DNTX_00018941";gene_id "XLOC_000121";exon_number "8"
chr1	StringTie	transcript	960587	965715	.	+	.	transcript_id "DNTX_00018942";gene_id "XLOC_000121";oId "Cornea_Fetal.Tissue_00009983";class_code "n";tss_id "TSS349";gene_name "KLHL17";cmp_ref "ENST00000338591.7"
chr1	StringTie	exon	960587	961750	.	+	.	transcript_id "DNTX_00018942";gene_id "XLOC_000121";exon_number "1"
chr1	StringTie	exon	961826	962471	.	+	.	transcript_id "DNTX_00018942";gene_id "XLOC_000121";exon_number "2"
chr1	StringTie	exon	962704	962917	.	+	.	transcript_id "DNTX_00018942";gene_id "XLOC_000121";exon_number "3"
chr1	StringTie	exon	963032	963253	.	+	.	transcript_id "DNTX_00018942";gene_id "XLOC_000121";exon_number "4"
chr1	StringTie	exon	963337	963504	.	+	.	transcript_id "DNTX_00018942";gene_id "XLOC_000121";exon_number "5"
chr1	StringTie	exon	963920	964008	.	+	.	transcript_id "DNTX_00018942";gene_id "XLOC_000121";exon_number "6"
chr1	StringTie	exon	964107	964180	.	+	.	transcript_id "DNTX_00018942";gene_id "XLOC_000121";exon_number "7"
chr1	StringTie	exon	964349	964530	.	+	.	transcript_id "DNTX_00018942";gene_id "XLOC_000121";exon_number "8"
chr1	StringTie	exon	964963	965715	.	+	.	transcript_id "DNTX_00018942";gene_id "XLOC_000121";exon_number "9"
chr1	StringTie	transcript	960587	965715	.	+	.	transcript_id "DNTX_00007056";gene_id "XLOC_000121";oId "Retina_Adult.Tissue_00002391";class_code "=";tss_id "TSS349";gene_name "KLHL17";cmp_ref "ENST00000338591.7"
chr1	StringTie	exon	960587	960800	.	+	.	transcript_id "DNTX_00007056";gene_id "XLOC_000121";exon_number "1"
chr1	StringTie	exon	961293	961552	.	+	.	transcript_id "DNTX_00007056";gene_id "XLOC_000121";exon_number "2"
chr1	StringTie	exon	961629	961750	.	+	.	transcript_id "DNTX_00007056";gene_id "XLOC_000121";exon_number "3"
chr1	StringTie	exon	961826	962047	.	+	.	transcript_id "DNTX_00007056";gene_id "XLOC_000121";exon_number "4"
chr1	StringTie	exon	962355	962471	.	+	.	transcript_id "DNTX_00007056";gene_id "XLOC_000121";exon_number "5"
chr1	StringTie	exon	962704	962917	.	+	.	transcript_id "DNTX_00007056";gene_id "XLOC_000121";exon_number "6"
chr1	StringTie	exon	963109	963253	.	+	.	transcript_id "DNTX_00007056";gene_id "XLOC_000121";exon_number "7"
chr1	StringTie	exon	963337	963504	.	+	.	transcript_id "DNTX_00007056";gene_id "XLOC_000121";exon_number "8"
chr1	StringTie	exon	963920	964008	.	+	.	transcript_id "DNTX_00007056";gene_id "XLOC_000121";exon_number "9"
chr1	StringTie	exon	964107	964180	.	+	.	transcript_id "DNTX_00007056";gene_id "XLOC_000121";exon_number "10"
chr1	StringTie	exon	964349	964530	.	+	.	transcript_id "DNTX_00007056";gene_id "XLOC_000121";exon_number "11"
chr1	StringTie	exon	964963	965715	.	+	.	transcript_id "DNTX_00007056";gene_id "XLOC_000121";exon_number "12"
chr1	StringTie	transcript	960906	964164	.	+	.	transcript_id "DNTX_00018943";gene_id "XLOC_000121";oId "Cornea_Fetal.Tissue_00013171";class_code "n";tss_id "TSS350";contained_in "DNTX_00018947";gene_name "KLHL17";cmp_ref "ENST00000338591.7"
chr1	StringTie	exon	960906	961750	.	+	.	transcript_id "DNTX_00018943";gene_id "XLOC_000121";exon_number "1"
chr1	StringTie	exon	961826	962471	.	+	.	transcript_id "DNTX_00018943";gene_id "XLOC_000121";exon_number "2"
chr1	StringTie	exon	962704	962917	.	+	.	transcript_id "DNTX_00018943";gene_id "XLOC_000121";exon_number "3"
chr1	StringTie	exon	963109	963253	.	+	.	transcript_id "DNTX_00018943";gene_id "XLOC_000121";exon_number "4"
chr1	StringTie	exon	963337	963504	.	+	.	transcript_id "DNTX_00018943";gene_id "XLOC_000121";exon_number "5"
chr1	StringTie	exon	963920	964008	.	+	.	transcript_id "DNTX_00018943";gene_id "XLOC_000121";exon_number "6"
chr1	StringTie	exon	964107	964164	.	+	.	transcript_id "DNTX_00018943";gene_id "XLOC_000121";exon_number "7"
chr1	StringTie	transcript	961040	965709	.	+	.	transcript_id "DNTX_00010277";gene_id "XLOC_000121";oId "Cornea_Fetal.Tissue_00008096";class_code "j";tss_id "TSS351";gene_name "KLHL17";cmp_ref "ENST00000338591.7"
chr1	StringTie	exon	961040	961552	.	+	.	transcript_id "DNTX_00010277";gene_id "XLOC_000121";exon_number "1"
chr1	StringTie	exon	961629	961750	.	+	.	transcript_id "DNTX_00010277";gene_id "XLOC_000121";exon_number "2"
chr1	StringTie	exon	961826	962047	.	+	.	transcript_id "DNTX_00010277";gene_id "XLOC_000121";exon_number "3"
chr1	StringTie	exon	962355	962471	.	+	.	transcript_id "DNTX_00010277";gene_id "XLOC_000121";exon_number "4"
chr1	StringTie	exon	962704	962917	.	+	.	transcript_id "DNTX_00010277";gene_id "XLOC_000121";exon_number "5"
chr1	StringTie	exon	963109	963253	.	+	.	transcript_id "DNTX_00010277";gene_id "XLOC_000121";exon_number "6"
chr1	StringTie	exon	963337	963504	.	+	.	transcript_id "DNTX_00010277";gene_id "XLOC_000121";exon_number "7"
chr1	StringTie	exon	963920	964008	.	+	.	transcript_id "DNTX_00010277";gene_id "XLOC_000121";exon_number "8"
chr1	StringTie	exon	964107	964167	.	+	.	transcript_id "DNTX_00010277";gene_id "XLOC_000121";exon_number "9"
chr1	StringTie	exon	964349	964530	.	+	.	transcript_id "DNTX_00010277";gene_id "XLOC_000121";exon_number "10"
chr1	StringTie	exon	964963	965709	.	+	.	transcript_id "DNTX_00010277";gene_id "XLOC_000121";exon_number "11"
chr1	StringTie	transcript	961449	962478	.	+	.	transcript_id "DNTX_00018944";gene_id "XLOC_000121";oId "Cornea_Fetal.Tissue_00000079";class_code "=";tss_id "TSS353";gene_name "KLHL17";cmp_ref "ENST00000463212.1"
chr1	StringTie	exon	961449	961750	.	+	.	transcript_id "DNTX_00018944";gene_id "XLOC_000121";exon_number "1"
chr1	StringTie	exon	961826	962478	.	+	.	transcript_id "DNTX_00018944";gene_id "XLOC_000121";exon_number "2"
chr1	StringTie	transcript	961449	964164	.	+	.	transcript_id "DNTX_00018945";gene_id "XLOC_000121";oId "Cornea_Fetal.Tissue_00013172";class_code "n";tss_id "TSS353";gene_name "KLHL17";cmp_ref "ENST00000338591.7"
chr1	StringTie	exon	961449	961750	.	+	.	transcript_id "DNTX_00018945";gene_id "XLOC_000121";exon_number "1"
chr1	StringTie	exon	961826	962047	.	+	.	transcript_id "DNTX_00018945";gene_id "XLOC_000121";exon_number "2"
chr1	StringTie	exon	962355	962471	.	+	.	transcript_id "DNTX_00018945";gene_id "XLOC_000121";exon_number "3"
chr1	StringTie	exon	962704	962917	.	+	.	transcript_id "DNTX_00018945";gene_id "XLOC_000121";exon_number "4"
chr1	StringTie	exon	963109	963253	.	+	.	transcript_id "DNTX_00018945";gene_id "XLOC_000121";exon_number "5"
chr1	StringTie	exon	963337	963504	.	+	.	transcript_id "DNTX_00018945";gene_id "XLOC_000121";exon_number "6"
chr1	StringTie	exon	963920	964008	.	+	.	transcript_id "DNTX_00018945";gene_id "XLOC_000121";exon_number "7"
chr1	StringTie	exon	964107	964164	.	+	.	transcript_id "DNTX_00018945";gene_id "XLOC_000121";exon_number "8"
chr1	StringTie	transcript	961449	965715	.	+	.	transcript_id "DNTX_00018946";gene_id "XLOC_000121";oId "Cornea_Fetal.Tissue_00000080";class_code "n";tss_id "TSS353";gene_name "KLHL17";cmp_ref "ENST00000338591.7"
chr1	StringTie	exon	961449	961552	.	+	.	transcript_id "DNTX_00018946";gene_id "XLOC_000121";exon_number "1"
chr1	StringTie	exon	961629	962047	.	+	.	transcript_id "DNTX_00018946";gene_id "XLOC_000121";exon_number "2"
chr1	StringTie	exon	962355	962471	.	+	.	transcript_id "DNTX_00018946";gene_id "XLOC_000121";exon_number "3"
chr1	StringTie	exon	962704	962917	.	+	.	transcript_id "DNTX_00018946";gene_id "XLOC_000121";exon_number "4"
chr1	StringTie	exon	963109	963253	.	+	.	transcript_id "DNTX_00018946";gene_id "XLOC_000121";exon_number "5"
chr1	StringTie	exon	963337	963504	.	+	.	transcript_id "DNTX_00018946";gene_id "XLOC_000121";exon_number "6"
chr1	StringTie	exon	963920	964008	.	+	.	transcript_id "DNTX_00018946";gene_id "XLOC_000121";exon_number "7"
chr1	StringTie	exon	964107	964167	.	+	.	transcript_id "DNTX_00018946";gene_id "XLOC_000121";exon_number "8"
chr1	StringTie	exon	964349	964530	.	+	.	transcript_id "DNTX_00018946";gene_id "XLOC_000121";exon_number "9"
chr1	StringTie	exon	964963	965715	.	+	.	transcript_id "DNTX_00018946";gene_id "XLOC_000121";exon_number "10"
chr1	StringTie	transcript	961449	966624	.	+	.	transcript_id "DNTX_00010392";gene_id "XLOC_000121";oId "Spleen_00015480";class_code "n";tss_id "TSS353";gene_name "KLHL17";cmp_ref "ENST00000338591.7"
chr1	StringTie	exon	961449	961552	.	+	.	transcript_id "DNTX_00010392";gene_id "XLOC_000121";exon_number "1"
chr1	StringTie	exon	961629	961750	.	+	.	transcript_id "DNTX_00010392";gene_id "XLOC_000121";exon_number "2"
chr1	StringTie	exon	961826	962471	.	+	.	transcript_id "DNTX_00010392";gene_id "XLOC_000121";exon_number "3"
chr1	StringTie	exon	962704	962917	.	+	.	transcript_id "DNTX_00010392";gene_id "XLOC_000121";exon_number "4"
chr1	StringTie	exon	963109	963253	.	+	.	transcript_id "DNTX_00010392";gene_id "XLOC_000121";exon_number "5"
chr1	StringTie	exon	963337	963504	.	+	.	transcript_id "DNTX_00010392";gene_id "XLOC_000121";exon_number "6"
chr1	StringTie	exon	963920	964008	.	+	.	transcript_id "DNTX_00010392";gene_id "XLOC_000121";exon_number "7"
chr1	StringTie	exon	964107	964167	.	+	.	transcript_id "DNTX_00010392";gene_id "XLOC_000121";exon_number "8"
chr1	StringTie	exon	964349	964530	.	+	.	transcript_id "DNTX_00010392";gene_id "XLOC_000121";exon_number "9"
chr1	StringTie	exon	964963	966624	.	+	.	transcript_id "DNTX_00010392";gene_id "XLOC_000121";exon_number "10"
chr1	StringTie	transcript	962727	964530	.	+	.	transcript_id "DNTX_00012826";gene_id "XLOC_000121";oId "Brain-CerebellarHemisphere_00000593";class_code "=";tss_id "TSS354";contained_in "DNTX_00024653";gene_name "KLHL17";cmp_ref "ENST00000466300.1"
chr1	StringTie	exon	962727	962917	.	+	.	transcript_id "DNTX_00012826";gene_id "XLOC_000121";exon_number "1"
chr1	StringTie	exon	963032	963253	.	+	.	transcript_id "DNTX_00012826";gene_id "XLOC_000121";exon_number "2"
chr1	StringTie	exon	963337	963504	.	+	.	transcript_id "DNTX_00012826";gene_id "XLOC_000121";exon_number "3"
chr1	StringTie	exon	963920	964008	.	+	.	transcript_id "DNTX_00012826";gene_id "XLOC_000121";exon_number "4"
chr1	StringTie	exon	964107	964167	.	+	.	transcript_id "DNTX_00012826";gene_id "XLOC_000121";exon_number "5"
chr1	StringTie	exon	964349	964530	.	+	.	transcript_id "DNTX_00012826";gene_id "XLOC_000121";exon_number "6"
chr1	StringTie	transcript	962727	965715	.	+	.	transcript_id "DNTX_00018948";gene_id "XLOC_000121";oId "Cornea_Fetal.Tissue_00013173";class_code "j";tss_id "TSS354";contained_in "DNTX_00018942";gene_name "KLHL17";cmp_ref "ENST00000338591.7"
chr1	StringTie	exon	962727	962917	.	+	.	transcript_id "DNTX_00018948";gene_id "XLOC_000121";exon_number "1"
chr1	StringTie	exon	963032	963253	.	+	.	transcript_id "DNTX_00018948";gene_id "XLOC_000121";exon_number "2"
chr1	StringTie	exon	963337	963504	.	+	.	transcript_id "DNTX_00018948";gene_id "XLOC_000121";exon_number "3"
chr1	StringTie	exon	963920	964008	.	+	.	transcript_id "DNTX_00018948";gene_id "XLOC_000121";exon_number "4"
chr1	StringTie	exon	964107	964180	.	+	.	transcript_id "DNTX_00018948";gene_id "XLOC_000121";exon_number "5"
chr1	StringTie	exon	964349	964530	.	+	.	transcript_id "DNTX_00018948";gene_id "XLOC_000121";exon_number "6"
chr1	StringTie	exon	964963	965715	.	+	.	transcript_id "DNTX_00018948";gene_id "XLOC_000121";exon_number "7"
chr1	StringTie	transcript	963552	964164	.	+	.	transcript_id "DNTX_00003180";gene_id "XLOC_000121";oId "RPE_Fetal.Tissue_00001026";class_code "=";tss_id "TSS355";gene_name "KLHL17";cmp_ref "ENST00000481067.1"
chr1	StringTie	exon	963552	964008	.	+	.	transcript_id "DNTX_00003180";gene_id "XLOC_000121";exon_number "1"
chr1	StringTie	exon	964107	964164	.	+	.	transcript_id "DNTX_00003180";gene_id "XLOC_000121";exon_number "2"
chr1	StringTie	transcript	964845	975108	.	+	.	transcript_id "DNTX_00015823";gene_id "XLOC_000121";oId "Esophagus-Mucosa_00009208";class_code "j";tss_id "TSS356";gene_name "PLEKHN1";cmp_ref "ENST00000379410.7"
chr1	StringTie	exon	964845	966614	.	+	.	transcript_id "DNTX_00015823";gene_id "XLOC_000121";exon_number "1"
chr1	StringTie	exon	966704	966803	.	+	.	transcript_id "DNTX_00015823";gene_id "XLOC_000121";exon_number "2"
chr1	StringTie	exon	970277	970423	.	+	.	transcript_id "DNTX_00015823";gene_id "XLOC_000121";exon_number "3"
chr1	StringTie	exon	970521	970601	.	+	.	transcript_id "DNTX_00015823";gene_id "XLOC_000121";exon_number "4"
chr1	StringTie	exon	970686	970758	.	+	.	transcript_id "DNTX_00015823";gene_id "XLOC_000121";exon_number "5"
chr1	StringTie	exon	970879	971006	.	+	.	transcript_id "DNTX_00015823";gene_id "XLOC_000121";exon_number "6"
chr1	StringTie	exon	971077	971208	.	+	.	transcript_id "DNTX_00015823";gene_id "XLOC_000121";exon_number "7"
chr1	StringTie	exon	971324	971404	.	+	.	transcript_id "DNTX_00015823";gene_id "XLOC_000121";exon_number "8"
chr1	StringTie	exon	972075	972150	.	+	.	transcript_id "DNTX_00015823";gene_id "XLOC_000121";exon_number "9"
chr1	StringTie	exon	972288	972424	.	+	.	transcript_id "DNTX_00015823";gene_id "XLOC_000121";exon_number "10"
chr1	StringTie	exon	972861	973010	.	+	.	transcript_id "DNTX_00015823";gene_id "XLOC_000121";exon_number "11"
chr1	StringTie	exon	973186	973326	.	+	.	transcript_id "DNTX_00015823";gene_id "XLOC_000121";exon_number "12"
chr1	StringTie	exon	973500	973640	.	+	.	transcript_id "DNTX_00015823";gene_id "XLOC_000121";exon_number "13"
chr1	StringTie	exon	973833	974051	.	+	.	transcript_id "DNTX_00015823";gene_id "XLOC_000121";exon_number "14"
chr1	StringTie	exon	974316	974364	.	+	.	transcript_id "DNTX_00015823";gene_id "XLOC_000121";exon_number "15"
chr1	StringTie	exon	974442	975108	.	+	.	transcript_id "DNTX_00015823";gene_id "XLOC_000121";exon_number "16"
chr1	StringTie	transcript	966502	975008	.	+	.	transcript_id "DNTX_00015822";gene_id "XLOC_000121";oId "Skin-SunExposedLowerleg_00000610";class_code "=";tss_id "TSS358";gene_name "PLEKHN1";cmp_ref "ENST00000379407.7"
chr1	StringTie	exon	966502	966614	.	+	.	transcript_id "DNTX_00015822";gene_id "XLOC_000121";exon_number "1"
chr1	StringTie	exon	966704	966803	.	+	.	transcript_id "DNTX_00015822";gene_id "XLOC_000121";exon_number "2"
chr1	StringTie	exon	970277	970423	.	+	.	transcript_id "DNTX_00015822";gene_id "XLOC_000121";exon_number "3"
chr1	StringTie	exon	970521	970601	.	+	.	transcript_id "DNTX_00015822";gene_id "XLOC_000121";exon_number "4"
chr1	StringTie	exon	970686	970758	.	+	.	transcript_id "DNTX_00015822";gene_id "XLOC_000121";exon_number "5"
chr1	StringTie	exon	970879	971006	.	+	.	transcript_id "DNTX_00015822";gene_id "XLOC_000121";exon_number "6"
chr1	StringTie	exon	971077	971208	.	+	.	transcript_id "DNTX_00015822";gene_id "XLOC_000121";exon_number "7"
chr1	StringTie	exon	971324	971404	.	+	.	transcript_id "DNTX_00015822";gene_id "XLOC_000121";exon_number "8"
chr1	StringTie	exon	972075	972150	.	+	.	transcript_id "DNTX_00015822";gene_id "XLOC_000121";exon_number "9"
chr1	StringTie	exon	972288	972424	.	+	.	transcript_id "DNTX_00015822";gene_id "XLOC_000121";exon_number "10"
chr1	StringTie	exon	972861	973010	.	+	.	transcript_id "DNTX_00015822";gene_id "XLOC_000121";exon_number "11"
chr1	StringTie	exon	973500	973640	.	+	.	transcript_id "DNTX_00015822";gene_id "XLOC_000121";exon_number "12"
chr1	StringTie	exon	973833	974051	.	+	.	transcript_id "DNTX_00015822";gene_id "XLOC_000121";exon_number "13"
chr1	StringTie	exon	974316	974364	.	+	.	transcript_id "DNTX_00015822";gene_id "XLOC_000121";exon_number "14"
chr1	StringTie	exon	974442	975008	.	+	.	transcript_id "DNTX_00015822";gene_id "XLOC_000121";exon_number "15"
chr1	StringTie	transcript	966502	975008	.	+	.	transcript_id "DNTX_00015821";gene_id "XLOC_000121";oId "Skin-SunExposedLowerleg_00000609";class_code "=";tss_id "TSS358";gene_name "PLEKHN1";cmp_ref "ENST00000379409.6"
chr1	StringTie	exon	966502	966614	.	+	.	transcript_id "DNTX_00015821";gene_id "XLOC_000121";exon_number "1"
chr1	StringTie	exon	966704	966803	.	+	.	transcript_id "DNTX_00015821";gene_id "XLOC_000121";exon_number "2"
chr1	StringTie	exon	970277	970423	.	+	.	transcript_id "DNTX_00015821";gene_id "XLOC_000121";exon_number "3"
chr1	StringTie	exon	970521	970601	.	+	.	transcript_id "DNTX_00015821";gene_id "XLOC_000121";exon_number "4"
chr1	StringTie	exon	970686	971006	.	+	.	transcript_id "DNTX_00015821";gene_id "XLOC_000121";exon_number "5"
chr1	StringTie	exon	971077	971208	.	+	.	transcript_id "DNTX_00015821";gene_id "XLOC_000121";exon_number "6"
chr1	StringTie	exon	971324	971404	.	+	.	transcript_id "DNTX_00015821";gene_id "XLOC_000121";exon_number "7"
chr1	StringTie	exon	972075	972150	.	+	.	transcript_id "DNTX_00015821";gene_id "XLOC_000121";exon_number "8"
chr1	StringTie	exon	972288	972424	.	+	.	transcript_id "DNTX_00015821";gene_id "XLOC_000121";exon_number "9"
chr1	StringTie	exon	972861	973010	.	+	.	transcript_id "DNTX_00015821";gene_id "XLOC_000121";exon_number "10"
chr1	StringTie	exon	973186	973326	.	+	.	transcript_id "DNTX_00015821";gene_id "XLOC_000121";exon_number "11"
chr1	StringTie	exon	973500	973640	.	+	.	transcript_id "DNTX_00015821";gene_id "XLOC_000121";exon_number "12"
chr1	StringTie	exon	973833	974051	.	+	.	transcript_id "DNTX_00015821";gene_id "XLOC_000121";exon_number "13"
chr1	StringTie	exon	974316	974364	.	+	.	transcript_id "DNTX_00015821";gene_id "XLOC_000121";exon_number "14"
chr1	StringTie	exon	974442	975008	.	+	.	transcript_id "DNTX_00015821";gene_id "XLOC_000121";exon_number "15"
chr1	StringTie	transcript	1000170	1014540	.	+	.	transcript_id "DNTX_00025340";gene_id "XLOC_000122";oId "Retina_Fetal.Tissue_00105637";class_code "j";tss_id "TSS362";gene_name "ISG15";cmp_ref "ENST00000624697.3"
chr1	StringTie	exon	1000170	1000953	.	+	.	transcript_id "DNTX_00025340";gene_id "XLOC_000122";exon_number "1"
chr1	StringTie	exon	1002207	1002302	.	+	.	transcript_id "DNTX_00025340";gene_id "XLOC_000122";exon_number "2"
chr1	StringTie	exon	1008194	1008279	.	+	.	transcript_id "DNTX_00025340";gene_id "XLOC_000122";exon_number "3"
chr1	StringTie	exon	1013984	1014540	.	+	.	transcript_id "DNTX_00025340";gene_id "XLOC_000122";exon_number "4"
chr1	StringTie	transcript	1001138	1014541	.	+	.	transcript_id "DNTX_00007058";gene_id "XLOC_000122";oId "Retina_Adult.Tissue_00033813";class_code "=";tss_id "TSS365";gene_name "ISG15";cmp_ref "ENST00000624697.3"
chr1	StringTie	exon	1001138	1001281	.	+	.	transcript_id "DNTX_00007058";gene_id "XLOC_000122";exon_number "1"
chr1	StringTie	exon	1008194	1008279	.	+	.	transcript_id "DNTX_00007058";gene_id "XLOC_000122";exon_number "2"
chr1	StringTie	exon	1013984	1014541	.	+	.	transcript_id "DNTX_00007058";gene_id "XLOC_000122";exon_number "3"
chr1	StringTie	transcript	1001145	1014435	.	+	.	transcript_id "DNTX_00007059";gene_id "XLOC_000122";oId "Retina_Adult.Tissue_00039225";class_code "=";tss_id "TSS365";gene_name "ISG15";cmp_ref "ENST00000624652.1"
chr1	StringTie	exon	1001145	1001263	.	+	.	transcript_id "DNTX_00007059";gene_id "XLOC_000122";exon_number "1"
chr1	StringTie	exon	1008194	1008279	.	+	.	transcript_id "DNTX_00007059";gene_id "XLOC_000122";exon_number "2"
chr1	StringTie	exon	1013984	1014435	.	+	.	transcript_id "DNTX_00007059";gene_id "XLOC_000122";exon_number "3"
chr1	StringTie	transcript	1013423	1014540	.	+	.	transcript_id "DNTX_00000501";gene_id "XLOC_000122";oId "Pancreas_00000617";class_code "=";tss_id "TSS366";gene_name "ISG15";cmp_ref "ENST00000379389.4"
chr1	StringTie	exon	1013423	1013576	.	+	.	transcript_id "DNTX_00000501";gene_id "XLOC_000122";exon_number "1"
chr1	StringTie	exon	1013984	1014540	.	+	.	transcript_id "DNTX_00000501";gene_id "XLOC_000122";exon_number "2"
chr1	StringTie	transcript	1014216	1014533	.	+	.	transcript_id "DNTX_00017414";gene_id "XLOC_000122";oId "Cornea_Adult.Tissue_00013893";class_code "c";tss_id "TSS367";contained_in "DNTX_00000501";gene_name "ISG15";cmp_ref "ENST00000624697.3"
chr1	StringTie	exon	1014216	1014533	.	+	.	transcript_id "DNTX_00017414";gene_id "XLOC_000122";exon_number "1"
chr1	StringTie	transcript	1008878	1009500	.	+	.	transcript_id "DNTX_00025341";gene_id "XLOC_000123";oId "Retina_Fetal.Tissue_00038236";class_code "i";tss_id "TSS368";gene_name "ISG15";cmp_ref "ENST00000624697.3"
chr1	StringTie	exon	1008878	1009500	.	+	.	transcript_id "DNTX_00025341";gene_id "XLOC_000123";exon_number "1"
chr1	StringTie	transcript	1019580	1056112	.	+	.	transcript_id "DNTX_00006058";gene_id "XLOC_000124";oId "Lens_Stem.Cell.Line_00001464";class_code "j";tss_id "TSS369";gene_name "AGRN";cmp_ref "ENST00000620552.4"
chr1	StringTie	exon	1019580	1020373	.	+	.	transcript_id "DNTX_00006058";gene_id "XLOC_000124";exon_number "1"
chr1	StringTie	exon	1022201	1022462	.	+	.	transcript_id "DNTX_00006058";gene_id "XLOC_000124";exon_number "2"
chr1	StringTie	exon	1035277	1035324	.	+	.	transcript_id "DNTX_00006058";gene_id "XLOC_000124";exon_number "3"
chr1	StringTie	exon	1040665	1040880	.	+	.	transcript_id "DNTX_00006058";gene_id "XLOC_000124";exon_number "4"
chr1	StringTie	exon	1041173	1041397	.	+	.	transcript_id "DNTX_00006058";gene_id "XLOC_000124";exon_number "5"
chr1	StringTie	exon	1041478	1041702	.	+	.	transcript_id "DNTX_00006058";gene_id "XLOC_000124";exon_number "6"
chr1	StringTie	exon	1041956	1042162	.	+	.	transcript_id "DNTX_00006058";gene_id "XLOC_000124";exon_number "7"
chr1	StringTie	exon	1043239	1043457	.	+	.	transcript_id "DNTX_00006058";gene_id "XLOC_000124";exon_number "8"
chr1	StringTie	exon	1043538	1043732	.	+	.	transcript_id "DNTX_00006058";gene_id "XLOC_000124";exon_number "9"
chr1	StringTie	exon	1043823	1044023	.	+	.	transcript_id "DNTX_00006058";gene_id "XLOC_000124";exon_number "10"
chr1	StringTie	exon	1044109	1044257	.	+	.	transcript_id "DNTX_00006058";gene_id "XLOC_000124";exon_number "11"
chr1	StringTie	exon	1044334	1044439	.	+	.	transcript_id "DNTX_00006058";gene_id "XLOC_000124";exon_number "12"
chr1	StringTie	exon	1045161	1045277	.	+	.	transcript_id "DNTX_00006058";gene_id "XLOC_000124";exon_number "13"
chr1	StringTie	exon	1045359	1045523	.	+	.	transcript_id "DNTX_00006058";gene_id "XLOC_000124";exon_number "14"
chr1	StringTie	exon	1045733	1045876	.	+	.	transcript_id "DNTX_00006058";gene_id "XLOC_000124";exon_number "15"
chr1	StringTie	exon	1045964	1046088	.	+	.	transcript_id "DNTX_00006058";gene_id "XLOC_000124";exon_number "16"
chr1	StringTie	exon	1046160	1046265	.	+	.	transcript_id "DNTX_00006058";gene_id "XLOC_000124";exon_number "17"
chr1	StringTie	exon	1046397	1046735	.	+	.	transcript_id "DNTX_00006058";gene_id "XLOC_000124";exon_number "18"
chr1	StringTie	exon	1046820	1046957	.	+	.	transcript_id "DNTX_00006058";gene_id "XLOC_000124";exon_number "19"
chr1	StringTie	exon	1047327	1047454	.	+	.	transcript_id "DNTX_00006058";gene_id "XLOC_000124";exon_number "20"
chr1	StringTie	exon	1047573	1047687	.	+	.	transcript_id "DNTX_00006058";gene_id "XLOC_000124";exon_number "21"
chr1	StringTie	exon	1047776	1047895	.	+	.	transcript_id "DNTX_00006058";gene_id "XLOC_000124";exon_number "22"
chr1	StringTie	exon	1048012	1048365	.	+	.	transcript_id "DNTX_00006058";gene_id "XLOC_000124";exon_number "23"
chr1	StringTie	exon	1048867	1049059	.	+	.	transcript_id "DNTX_00006058";gene_id "XLOC_000124";exon_number "24"
chr1	StringTie	exon	1049236	1049451	.	+	.	transcript_id "DNTX_00006058";gene_id "XLOC_000124";exon_number "25"
chr1	StringTie	exon	1049566	1049795	.	+	.	transcript_id "DNTX_00006058";gene_id "XLOC_000124";exon_number "26"
chr1	StringTie	exon	1049903	1050037	.	+	.	transcript_id "DNTX_00006058";gene_id "XLOC_000124";exon_number "27"
chr1	StringTie	exon	1050233	1050329	.	+	.	transcript_id "DNTX_00006058";gene_id "XLOC_000124";exon_number "28"
chr1	StringTie	exon	1050427	1050591	.	+	.	transcript_id "DNTX_00006058";gene_id "XLOC_000124";exon_number "29"
chr1	StringTie	exon	1050726	1050837	.	+	.	transcript_id "DNTX_00006058";gene_id "XLOC_000124";exon_number "30"
chr1	StringTie	exon	1051032	1051043	.	+	.	transcript_id "DNTX_00006058";gene_id "XLOC_000124";exon_number "31"
chr1	StringTie	exon	1051253	1051369	.	+	.	transcript_id "DNTX_00006058";gene_id "XLOC_000124";exon_number "32"
chr1	StringTie	exon	1051453	1051645	.	+	.	transcript_id "DNTX_00006058";gene_id "XLOC_000124";exon_number "33"
chr1	StringTie	exon	1051728	1051815	.	+	.	transcript_id "DNTX_00006058";gene_id "XLOC_000124";exon_number "34"
chr1	StringTie	exon	1053753	1053977	.	+	.	transcript_id "DNTX_00006058";gene_id "XLOC_000124";exon_number "35"
chr1	StringTie	exon	1054448	1054551	.	+	.	transcript_id "DNTX_00006058";gene_id "XLOC_000124";exon_number "36"
chr1	StringTie	exon	1054824	1056112	.	+	.	transcript_id "DNTX_00006058";gene_id "XLOC_000124";exon_number "37"
chr1	StringTie	transcript	1020109	1046732	.	+	.	transcript_id "DNTX_00003181";gene_id "XLOC_000124";oId "RPE_Fetal.Tissue_00027808";class_code "c";tss_id "TSS370";contained_in "DNTX_00010393";gene_name "AGRN";cmp_ref "ENST00000620552.4"
chr1	StringTie	exon	1020109	1020373	.	+	.	transcript_id "DNTX_00003181";gene_id "XLOC_000124";exon_number "1"
chr1	StringTie	exon	1022201	1022462	.	+	.	transcript_id "DNTX_00003181";gene_id "XLOC_000124";exon_number "2"
chr1	StringTie	exon	1035277	1035324	.	+	.	transcript_id "DNTX_00003181";gene_id "XLOC_000124";exon_number "3"
chr1	StringTie	exon	1040665	1040880	.	+	.	transcript_id "DNTX_00003181";gene_id "XLOC_000124";exon_number "4"
chr1	StringTie	exon	1041173	1041397	.	+	.	transcript_id "DNTX_00003181";gene_id "XLOC_000124";exon_number "5"
chr1	StringTie	exon	1041478	1041702	.	+	.	transcript_id "DNTX_00003181";gene_id "XLOC_000124";exon_number "6"
chr1	StringTie	exon	1041956	1042162	.	+	.	transcript_id "DNTX_00003181";gene_id "XLOC_000124";exon_number "7"
chr1	StringTie	exon	1043239	1043457	.	+	.	transcript_id "DNTX_00003181";gene_id "XLOC_000124";exon_number "8"
chr1	StringTie	exon	1043538	1043732	.	+	.	transcript_id "DNTX_00003181";gene_id "XLOC_000124";exon_number "9"
chr1	StringTie	exon	1043823	1044023	.	+	.	transcript_id "DNTX_00003181";gene_id "XLOC_000124";exon_number "10"
chr1	StringTie	exon	1044109	1044257	.	+	.	transcript_id "DNTX_00003181";gene_id "XLOC_000124";exon_number "11"
chr1	StringTie	exon	1044334	1044439	.	+	.	transcript_id "DNTX_00003181";gene_id "XLOC_000124";exon_number "12"
chr1	StringTie	exon	1045161	1045277	.	+	.	transcript_id "DNTX_00003181";gene_id "XLOC_000124";exon_number "13"
chr1	StringTie	exon	1045359	1045523	.	+	.	transcript_id "DNTX_00003181";gene_id "XLOC_000124";exon_number "14"
chr1	StringTie	exon	1045733	1045876	.	+	.	transcript_id "DNTX_00003181";gene_id "XLOC_000124";exon_number "15"
chr1	StringTie	exon	1045964	1046088	.	+	.	transcript_id "DNTX_00003181";gene_id "XLOC_000124";exon_number "16"
chr1	StringTie	exon	1046160	1046265	.	+	.	transcript_id "DNTX_00003181";gene_id "XLOC_000124";exon_number "17"
chr1	StringTie	exon	1046397	1046732	.	+	.	transcript_id "DNTX_00003181";gene_id "XLOC_000124";exon_number "18"
chr1	StringTie	transcript	1020120	1047838	.	+	.	transcript_id "DNTX_00003182";gene_id "XLOC_000124";oId "RPE_Fetal.Tissue_00029860";class_code "c";tss_id "TSS370";contained_in "DNTX_00006058";gene_name "AGRN";cmp_ref "ENST00000620552.4"
chr1	StringTie	exon	1020120	1020373	.	+	.	transcript_id "DNTX_00003182";gene_id "XLOC_000124";exon_number "1"
chr1	StringTie	exon	1022201	1022462	.	+	.	transcript_id "DNTX_00003182";gene_id "XLOC_000124";exon_number "2"
chr1	StringTie	exon	1035277	1035324	.	+	.	transcript_id "DNTX_00003182";gene_id "XLOC_000124";exon_number "3"
chr1	StringTie	exon	1040665	1040880	.	+	.	transcript_id "DNTX_00003182";gene_id "XLOC_000124";exon_number "4"
chr1	StringTie	exon	1041173	1041397	.	+	.	transcript_id "DNTX_00003182";gene_id "XLOC_000124";exon_number "5"
chr1	StringTie	exon	1041478	1041702	.	+	.	transcript_id "DNTX_00003182";gene_id "XLOC_000124";exon_number "6"
chr1	StringTie	exon	1041956	1042162	.	+	.	transcript_id "DNTX_00003182";gene_id "XLOC_000124";exon_number "7"
chr1	StringTie	exon	1043239	1043457	.	+	.	transcript_id "DNTX_00003182";gene_id "XLOC_000124";exon_number "8"
chr1	StringTie	exon	1043538	1043732	.	+	.	transcript_id "DNTX_00003182";gene_id "XLOC_000124";exon_number "9"
chr1	StringTie	exon	1043823	1044023	.	+	.	transcript_id "DNTX_00003182";gene_id "XLOC_000124";exon_number "10"
chr1	StringTie	exon	1044109	1044257	.	+	.	transcript_id "DNTX_00003182";gene_id "XLOC_000124";exon_number "11"
chr1	StringTie	exon	1044334	1044439	.	+	.	transcript_id "DNTX_00003182";gene_id "XLOC_000124";exon_number "12"
chr1	StringTie	exon	1045161	1045277	.	+	.	transcript_id "DNTX_00003182";gene_id "XLOC_000124";exon_number "13"
chr1	StringTie	exon	1045359	1045523	.	+	.	transcript_id "DNTX_00003182";gene_id "XLOC_000124";exon_number "14"
chr1	StringTie	exon	1045733	1045876	.	+	.	transcript_id "DNTX_00003182";gene_id "XLOC_000124";exon_number "15"
chr1	StringTie	exon	1045964	1046088	.	+	.	transcript_id "DNTX_00003182";gene_id "XLOC_000124";exon_number "16"
chr1	StringTie	exon	1046160	1046265	.	+	.	transcript_id "DNTX_00003182";gene_id "XLOC_000124";exon_number "17"
chr1	StringTie	exon	1046397	1046735	.	+	.	transcript_id "DNTX_00003182";gene_id "XLOC_000124";exon_number "18"
chr1	StringTie	exon	1046820	1046957	.	+	.	transcript_id "DNTX_00003182";gene_id "XLOC_000124";exon_number "19"
chr1	StringTie	exon	1047327	1047454	.	+	.	transcript_id "DNTX_00003182";gene_id "XLOC_000124";exon_number "20"
chr1	StringTie	exon	1047573	1047687	.	+	.	transcript_id "DNTX_00003182";gene_id "XLOC_000124";exon_number "21"
chr1	StringTie	exon	1047776	1047838	.	+	.	transcript_id "DNTX_00003182";gene_id "XLOC_000124";exon_number "22"
chr1	StringTie	transcript	1020123	1056112	.	+	.	transcript_id "DNTX_00018949";gene_id "XLOC_000124";oId "Cornea_Fetal.Tissue_00008098";class_code "j";tss_id "TSS370";gene_name "AGRN";cmp_ref "ENST00000620552.4"
chr1	StringTie	exon	1020123	1020373	.	+	.	transcript_id "DNTX_00018949";gene_id "XLOC_000124";exon_number "1"
chr1	StringTie	exon	1022201	1022462	.	+	.	transcript_id "DNTX_00018949";gene_id "XLOC_000124";exon_number "2"
chr1	StringTie	exon	1035277	1035324	.	+	.	transcript_id "DNTX_00018949";gene_id "XLOC_000124";exon_number "3"
chr1	StringTie	exon	1040665	1040880	.	+	.	transcript_id "DNTX_00018949";gene_id "XLOC_000124";exon_number "4"
chr1	StringTie	exon	1041173	1041397	.	+	.	transcript_id "DNTX_00018949";gene_id "XLOC_000124";exon_number "5"
chr1	StringTie	exon	1041478	1041702	.	+	.	transcript_id "DNTX_00018949";gene_id "XLOC_000124";exon_number "6"
chr1	StringTie	exon	1041956	1042162	.	+	.	transcript_id "DNTX_00018949";gene_id "XLOC_000124";exon_number "7"
chr1	StringTie	exon	1042691	1043457	.	+	.	transcript_id "DNTX_00018949";gene_id "XLOC_000124";exon_number "8"
chr1	StringTie	exon	1043538	1043732	.	+	.	transcript_id "DNTX_00018949";gene_id "XLOC_000124";exon_number "9"
chr1	StringTie	exon	1043823	1044023	.	+	.	transcript_id "DNTX_00018949";gene_id "XLOC_000124";exon_number "10"
chr1	StringTie	exon	1044109	1044257	.	+	.	transcript_id "DNTX_00018949";gene_id "XLOC_000124";exon_number "11"
chr1	StringTie	exon	1044334	1044439	.	+	.	transcript_id "DNTX_00018949";gene_id "XLOC_000124";exon_number "12"
chr1	StringTie	exon	1045161	1045277	.	+	.	transcript_id "DNTX_00018949";gene_id "XLOC_000124";exon_number "13"
chr1	StringTie	exon	1045359	1045523	.	+	.	transcript_id "DNTX_00018949";gene_id "XLOC_000124";exon_number "14"
chr1	StringTie	exon	1045733	1045876	.	+	.	transcript_id "DNTX_00018949";gene_id "XLOC_000124";exon_number "15"
chr1	StringTie	exon	1045964	1046088	.	+	.	transcript_id "DNTX_00018949";gene_id "XLOC_000124";exon_number "16"
chr1	StringTie	exon	1046160	1046265	.	+	.	transcript_id "DNTX_00018949";gene_id "XLOC_000124";exon_number "17"
chr1	StringTie	exon	1046397	1046735	.	+	.	transcript_id "DNTX_00018949";gene_id "XLOC_000124";exon_number "18"
chr1	StringTie	exon	1046820	1046957	.	+	.	transcript_id "DNTX_00018949";gene_id "XLOC_000124";exon_number "19"
chr1	StringTie	exon	1047327	1047454	.	+	.	transcript_id "DNTX_00018949";gene_id "XLOC_000124";exon_number "20"
chr1	StringTie	exon	1047573	1047687	.	+	.	transcript_id "DNTX_00018949";gene_id "XLOC_000124";exon_number "21"
chr1	StringTie	exon	1047776	1047895	.	+	.	transcript_id "DNTX_00018949";gene_id "XLOC_000124";exon_number "22"
chr1	StringTie	exon	1048012	1048365	.	+	.	transcript_id "DNTX_00018949";gene_id "XLOC_000124";exon_number "23"
chr1	StringTie	exon	1048867	1049059	.	+	.	transcript_id "DNTX_00018949";gene_id "XLOC_000124";exon_number "24"
chr1	StringTie	exon	1049236	1049451	.	+	.	transcript_id "DNTX_00018949";gene_id "XLOC_000124";exon_number "25"
chr1	StringTie	exon	1049566	1049795	.	+	.	transcript_id "DNTX_00018949";gene_id "XLOC_000124";exon_number "26"
chr1	StringTie	exon	1049903	1050037	.	+	.	transcript_id "DNTX_00018949";gene_id "XLOC_000124";exon_number "27"
chr1	StringTie	exon	1050233	1050329	.	+	.	transcript_id "DNTX_00018949";gene_id "XLOC_000124";exon_number "28"
chr1	StringTie	exon	1050427	1050591	.	+	.	transcript_id "DNTX_00018949";gene_id "XLOC_000124";exon_number "29"
chr1	StringTie	exon	1050726	1050837	.	+	.	transcript_id "DNTX_00018949";gene_id "XLOC_000124";exon_number "30"
chr1	StringTie	exon	1051253	1051369	.	+	.	transcript_id "DNTX_00018949";gene_id "XLOC_000124";exon_number "31"
chr1	StringTie	exon	1051453	1051645	.	+	.	transcript_id "DNTX_00018949";gene_id "XLOC_000124";exon_number "32"
chr1	StringTie	exon	1051728	1051815	.	+	.	transcript_id "DNTX_00018949";gene_id "XLOC_000124";exon_number "33"
chr1	StringTie	exon	1053753	1053977	.	+	.	transcript_id "DNTX_00018949";gene_id "XLOC_000124";exon_number "34"
chr1	StringTie	exon	1054448	1054551	.	+	.	transcript_id "DNTX_00018949";gene_id "XLOC_000124";exon_number "35"
chr1	StringTie	exon	1054824	1056112	.	+	.	transcript_id "DNTX_00018949";gene_id "XLOC_000124";exon_number "36"
chr1	StringTie	transcript	1020123	1056116	.	+	.	transcript_id "DNTX_00000502";gene_id "XLOC_000124";oId "Pancreas_00000618";class_code "=";tss_id "TSS370";gene_name "AGRN";cmp_ref "ENST00000379370.6"
chr1	StringTie	exon	1020123	1020373	.	+	.	transcript_id "DNTX_00000502";gene_id "XLOC_000124";exon_number "1"
chr1	StringTie	exon	1022201	1022462	.	+	.	transcript_id "DNTX_00000502";gene_id "XLOC_000124";exon_number "2"
chr1	StringTie	exon	1035277	1035324	.	+	.	transcript_id "DNTX_00000502";gene_id "XLOC_000124";exon_number "3"
chr1	StringTie	exon	1040665	1040880	.	+	.	transcript_id "DNTX_00000502";gene_id "XLOC_000124";exon_number "4"
chr1	StringTie	exon	1041173	1041397	.	+	.	transcript_id "DNTX_00000502";gene_id "XLOC_000124";exon_number "5"
chr1	StringTie	exon	1041478	1041702	.	+	.	transcript_id "DNTX_00000502";gene_id "XLOC_000124";exon_number "6"
chr1	StringTie	exon	1041956	1042162	.	+	.	transcript_id "DNTX_00000502";gene_id "XLOC_000124";exon_number "7"
chr1	StringTie	exon	1043239	1043457	.	+	.	transcript_id "DNTX_00000502";gene_id "XLOC_000124";exon_number "8"
chr1	StringTie	exon	1043538	1043732	.	+	.	transcript_id "DNTX_00000502";gene_id "XLOC_000124";exon_number "9"
chr1	StringTie	exon	1043823	1044023	.	+	.	transcript_id "DNTX_00000502";gene_id "XLOC_000124";exon_number "10"
chr1	StringTie	exon	1044109	1044257	.	+	.	transcript_id "DNTX_00000502";gene_id "XLOC_000124";exon_number "11"
chr1	StringTie	exon	1044334	1044439	.	+	.	transcript_id "DNTX_00000502";gene_id "XLOC_000124";exon_number "12"
chr1	StringTie	exon	1045161	1045277	.	+	.	transcript_id "DNTX_00000502";gene_id "XLOC_000124";exon_number "13"
chr1	StringTie	exon	1045359	1045523	.	+	.	transcript_id "DNTX_00000502";gene_id "XLOC_000124";exon_number "14"
chr1	StringTie	exon	1045733	1045876	.	+	.	transcript_id "DNTX_00000502";gene_id "XLOC_000124";exon_number "15"
chr1	StringTie	exon	1045964	1046088	.	+	.	transcript_id "DNTX_00000502";gene_id "XLOC_000124";exon_number "16"
chr1	StringTie	exon	1046160	1046265	.	+	.	transcript_id "DNTX_00000502";gene_id "XLOC_000124";exon_number "17"
chr1	StringTie	exon	1046397	1046735	.	+	.	transcript_id "DNTX_00000502";gene_id "XLOC_000124";exon_number "18"
chr1	StringTie	exon	1046820	1046957	.	+	.	transcript_id "DNTX_00000502";gene_id "XLOC_000124";exon_number "19"
chr1	StringTie	exon	1047327	1047454	.	+	.	transcript_id "DNTX_00000502";gene_id "XLOC_000124";exon_number "20"
chr1	StringTie	exon	1047573	1047687	.	+	.	transcript_id "DNTX_00000502";gene_id "XLOC_000124";exon_number "21"
chr1	StringTie	exon	1047776	1047895	.	+	.	transcript_id "DNTX_00000502";gene_id "XLOC_000124";exon_number "22"
chr1	StringTie	exon	1048012	1048365	.	+	.	transcript_id "DNTX_00000502";gene_id "XLOC_000124";exon_number "23"
chr1	StringTie	exon	1048867	1049059	.	+	.	transcript_id "DNTX_00000502";gene_id "XLOC_000124";exon_number "24"
chr1	StringTie	exon	1049236	1049451	.	+	.	transcript_id "DNTX_00000502";gene_id "XLOC_000124";exon_number "25"
chr1	StringTie	exon	1049566	1049795	.	+	.	transcript_id "DNTX_00000502";gene_id "XLOC_000124";exon_number "26"
chr1	StringTie	exon	1049903	1050037	.	+	.	transcript_id "DNTX_00000502";gene_id "XLOC_000124";exon_number "27"
chr1	StringTie	exon	1050233	1050329	.	+	.	transcript_id "DNTX_00000502";gene_id "XLOC_000124";exon_number "28"
chr1	StringTie	exon	1050427	1050591	.	+	.	transcript_id "DNTX_00000502";gene_id "XLOC_000124";exon_number "29"
chr1	StringTie	exon	1050726	1050837	.	+	.	transcript_id "DNTX_00000502";gene_id "XLOC_000124";exon_number "30"
chr1	StringTie	exon	1051253	1051369	.	+	.	transcript_id "DNTX_00000502";gene_id "XLOC_000124";exon_number "31"
chr1	StringTie	exon	1051453	1051645	.	+	.	transcript_id "DNTX_00000502";gene_id "XLOC_000124";exon_number "32"
chr1	StringTie	exon	1051728	1051815	.	+	.	transcript_id "DNTX_00000502";gene_id "XLOC_000124";exon_number "33"
chr1	StringTie	exon	1053753	1053977	.	+	.	transcript_id "DNTX_00000502";gene_id "XLOC_000124";exon_number "34"
chr1	StringTie	exon	1054448	1054551	.	+	.	transcript_id "DNTX_00000502";gene_id "XLOC_000124";exon_number "35"
chr1	StringTie	exon	1054824	1056116	.	+	.	transcript_id "DNTX_00000502";gene_id "XLOC_000124";exon_number "36"
chr1	StringTie	transcript	1020123	1056118	.	+	.	transcript_id "DNTX_00006059";gene_id "XLOC_000124";oId "ESC_Stem.Cell.Line_00000595";class_code "=";tss_id "TSS370";gene_name "AGRN";cmp_ref "ENST00000620552.4"
chr1	StringTie	exon	1020123	1020373	.	+	.	transcript_id "DNTX_00006059";gene_id "XLOC_000124";exon_number "1"
chr1	StringTie	exon	1022201	1022462	.	+	.	transcript_id "DNTX_00006059";gene_id "XLOC_000124";exon_number "2"
chr1	StringTie	exon	1035277	1035324	.	+	.	transcript_id "DNTX_00006059";gene_id "XLOC_000124";exon_number "3"
chr1	StringTie	exon	1040665	1040880	.	+	.	transcript_id "DNTX_00006059";gene_id "XLOC_000124";exon_number "4"
chr1	StringTie	exon	1041173	1041397	.	+	.	transcript_id "DNTX_00006059";gene_id "XLOC_000124";exon_number "5"
chr1	StringTie	exon	1041478	1041702	.	+	.	transcript_id "DNTX_00006059";gene_id "XLOC_000124";exon_number "6"
chr1	StringTie	exon	1041956	1042162	.	+	.	transcript_id "DNTX_00006059";gene_id "XLOC_000124";exon_number "7"
chr1	StringTie	exon	1043239	1043457	.	+	.	transcript_id "DNTX_00006059";gene_id "XLOC_000124";exon_number "8"
chr1	StringTie	exon	1043538	1043732	.	+	.	transcript_id "DNTX_00006059";gene_id "XLOC_000124";exon_number "9"
chr1	StringTie	exon	1043823	1044023	.	+	.	transcript_id "DNTX_00006059";gene_id "XLOC_000124";exon_number "10"
chr1	StringTie	exon	1044109	1044257	.	+	.	transcript_id "DNTX_00006059";gene_id "XLOC_000124";exon_number "11"
chr1	StringTie	exon	1044334	1044439	.	+	.	transcript_id "DNTX_00006059";gene_id "XLOC_000124";exon_number "12"
chr1	StringTie	exon	1045161	1045277	.	+	.	transcript_id "DNTX_00006059";gene_id "XLOC_000124";exon_number "13"
chr1	StringTie	exon	1045359	1045523	.	+	.	transcript_id "DNTX_00006059";gene_id "XLOC_000124";exon_number "14"
chr1	StringTie	exon	1045733	1045876	.	+	.	transcript_id "DNTX_00006059";gene_id "XLOC_000124";exon_number "15"
chr1	StringTie	exon	1045964	1046088	.	+	.	transcript_id "DNTX_00006059";gene_id "XLOC_000124";exon_number "16"
chr1	StringTie	exon	1046160	1046265	.	+	.	transcript_id "DNTX_00006059";gene_id "XLOC_000124";exon_number "17"
chr1	StringTie	exon	1046397	1046735	.	+	.	transcript_id "DNTX_00006059";gene_id "XLOC_000124";exon_number "18"
chr1	StringTie	exon	1046820	1046957	.	+	.	transcript_id "DNTX_00006059";gene_id "XLOC_000124";exon_number "19"
chr1	StringTie	exon	1047327	1047454	.	+	.	transcript_id "DNTX_00006059";gene_id "XLOC_000124";exon_number "20"
chr1	StringTie	exon	1047573	1047687	.	+	.	transcript_id "DNTX_00006059";gene_id "XLOC_000124";exon_number "21"
chr1	StringTie	exon	1047776	1047895	.	+	.	transcript_id "DNTX_00006059";gene_id "XLOC_000124";exon_number "22"
chr1	StringTie	exon	1048012	1048365	.	+	.	transcript_id "DNTX_00006059";gene_id "XLOC_000124";exon_number "23"
chr1	StringTie	exon	1048867	1049059	.	+	.	transcript_id "DNTX_00006059";gene_id "XLOC_000124";exon_number "24"
chr1	StringTie	exon	1049236	1049451	.	+	.	transcript_id "DNTX_00006059";gene_id "XLOC_000124";exon_number "25"
chr1	StringTie	exon	1049566	1049795	.	+	.	transcript_id "DNTX_00006059";gene_id "XLOC_000124";exon_number "26"
chr1	StringTie	exon	1049903	1050037	.	+	.	transcript_id "DNTX_00006059";gene_id "XLOC_000124";exon_number "27"
chr1	StringTie	exon	1050233	1050329	.	+	.	transcript_id "DNTX_00006059";gene_id "XLOC_000124";exon_number "28"
chr1	StringTie	exon	1050427	1050591	.	+	.	transcript_id "DNTX_00006059";gene_id "XLOC_000124";exon_number "29"
chr1	StringTie	exon	1050726	1050837	.	+	.	transcript_id "DNTX_00006059";gene_id "XLOC_000124";exon_number "30"
chr1	StringTie	exon	1051032	1051043	.	+	.	transcript_id "DNTX_00006059";gene_id "XLOC_000124";exon_number "31"
chr1	StringTie	exon	1051253	1051369	.	+	.	transcript_id "DNTX_00006059";gene_id "XLOC_000124";exon_number "32"
chr1	StringTie	exon	1051453	1051645	.	+	.	transcript_id "DNTX_00006059";gene_id "XLOC_000124";exon_number "33"
chr1	StringTie	exon	1051728	1051815	.	+	.	transcript_id "DNTX_00006059";gene_id "XLOC_000124";exon_number "34"
chr1	StringTie	exon	1051993	1052016	.	+	.	transcript_id "DNTX_00006059";gene_id "XLOC_000124";exon_number "35"
chr1	StringTie	exon	1053461	1053493	.	+	.	transcript_id "DNTX_00006059";gene_id "XLOC_000124";exon_number "36"
chr1	StringTie	exon	1053753	1053977	.	+	.	transcript_id "DNTX_00006059";gene_id "XLOC_000124";exon_number "37"
chr1	StringTie	exon	1054448	1054551	.	+	.	transcript_id "DNTX_00006059";gene_id "XLOC_000124";exon_number "38"
chr1	StringTie	exon	1054824	1056118	.	+	.	transcript_id "DNTX_00006059";gene_id "XLOC_000124";exon_number "39"
chr1	StringTie	transcript	1020133	1040866	.	+	.	transcript_id "DNTX_00003183";gene_id "XLOC_000124";oId "RPE_Fetal.Tissue_00023324";class_code "c";tss_id "TSS370";contained_in "DNTX_00006060";gene_name "AGRN";cmp_ref "ENST00000620552.4"
chr1	StringTie	exon	1020133	1020373	.	+	.	transcript_id "DNTX_00003183";gene_id "XLOC_000124";exon_number "1"
chr1	StringTie	exon	1022201	1022462	.	+	.	transcript_id "DNTX_00003183";gene_id "XLOC_000124";exon_number "2"
chr1	StringTie	exon	1035277	1035324	.	+	.	transcript_id "DNTX_00003183";gene_id "XLOC_000124";exon_number "3"
chr1	StringTie	exon	1040665	1040866	.	+	.	transcript_id "DNTX_00003183";gene_id "XLOC_000124";exon_number "4"
chr1	StringTie	transcript	1020211	1040420	.	+	.	transcript_id "DNTX_00003185";gene_id "XLOC_000124";oId "Cornea_Adult.Tissue_00014433";class_code "j";tss_id "TSS371";gene_name "AGRN";cmp_ref "ENST00000620552.4"
chr1	StringTie	exon	1020211	1020373	.	+	.	transcript_id "DNTX_00003185";gene_id "XLOC_000124";exon_number "1"
chr1	StringTie	exon	1022201	1022462	.	+	.	transcript_id "DNTX_00003185";gene_id "XLOC_000124";exon_number "2"
chr1	StringTie	exon	1035277	1040420	.	+	.	transcript_id "DNTX_00003185";gene_id "XLOC_000124";exon_number "3"
chr1	StringTie	transcript	1020279	1022462	.	+	.	transcript_id "DNTX_00017415";gene_id "XLOC_000124";oId "Cornea_Adult.Tissue_00017822";class_code "c";tss_id "TSS372";contained_in "DNTX_00006061";gene_name "AGRN";cmp_ref "ENST00000620552.4"
chr1	StringTie	exon	1020279	1020373	.	+	.	transcript_id "DNTX_00017415";gene_id "XLOC_000124";exon_number "1"
chr1	StringTie	exon	1022201	1022462	.	+	.	transcript_id "DNTX_00017415";gene_id "XLOC_000124";exon_number "2"
chr1	StringTie	transcript	1020287	1043439	.	+	.	transcript_id "DNTX_00003184";gene_id "XLOC_000124";oId "RPE_Fetal.Tissue_00030788";class_code "c";tss_id "TSS372";contained_in "DNTX_00012670";gene_name "AGRN";cmp_ref "ENST00000620552.4"
chr1	StringTie	exon	1020287	1020373	.	+	.	transcript_id "DNTX_00003184";gene_id "XLOC_000124";exon_number "1"
chr1	StringTie	exon	1022201	1022462	.	+	.	transcript_id "DNTX_00003184";gene_id "XLOC_000124";exon_number "2"
chr1	StringTie	exon	1035277	1035324	.	+	.	transcript_id "DNTX_00003184";gene_id "XLOC_000124";exon_number "3"
chr1	StringTie	exon	1040665	1040880	.	+	.	transcript_id "DNTX_00003184";gene_id "XLOC_000124";exon_number "4"
chr1	StringTie	exon	1041173	1041397	.	+	.	transcript_id "DNTX_00003184";gene_id "XLOC_000124";exon_number "5"
chr1	StringTie	exon	1041478	1041702	.	+	.	transcript_id "DNTX_00003184";gene_id "XLOC_000124";exon_number "6"
chr1	StringTie	exon	1041956	1042162	.	+	.	transcript_id "DNTX_00003184";gene_id "XLOC_000124";exon_number "7"
chr1	StringTie	exon	1043239	1043439	.	+	.	transcript_id "DNTX_00003184";gene_id "XLOC_000124";exon_number "8"
chr1	StringTie	transcript	1034106	1040725	.	+	.	transcript_id "DNTX_00018950";gene_id "XLOC_000124";oId "Cornea_Fetal.Tissue_00000085";class_code "=";tss_id "TSS376";contained_in "DNTX_00012111";gene_name "AGRN";cmp_ref "ENST00000477585.1"
chr1	StringTie	exon	1034106	1034703	.	+	.	transcript_id "DNTX_00018950";gene_id "XLOC_000124";exon_number "1"
chr1	StringTie	exon	1035277	1035324	.	+	.	transcript_id "DNTX_00018950";gene_id "XLOC_000124";exon_number "2"
chr1	StringTie	exon	1040665	1040725	.	+	.	transcript_id "DNTX_00018950";gene_id "XLOC_000124";exon_number "3"
chr1	StringTie	transcript	1041173	1047838	.	+	.	transcript_id "DNTX_00025342";gene_id "XLOC_000124";oId "Retina_Fetal.Tissue_00025420";class_code "c";tss_id "TSS378";contained_in "DNTX_00000503";gene_name "AGRN";cmp_ref "ENST00000620552.4"
chr1	StringTie	exon	1041173	1041397	.	+	.	transcript_id "DNTX_00025342";gene_id "XLOC_000124";exon_number "1"
chr1	StringTie	exon	1041478	1041702	.	+	.	transcript_id "DNTX_00025342";gene_id "XLOC_000124";exon_number "2"
chr1	StringTie	exon	1041956	1042162	.	+	.	transcript_id "DNTX_00025342";gene_id "XLOC_000124";exon_number "3"
chr1	StringTie	exon	1043239	1043457	.	+	.	transcript_id "DNTX_00025342";gene_id "XLOC_000124";exon_number "4"
chr1	StringTie	exon	1043538	1043732	.	+	.	transcript_id "DNTX_00025342";gene_id "XLOC_000124";exon_number "5"
chr1	StringTie	exon	1043823	1044023	.	+	.	transcript_id "DNTX_00025342";gene_id "XLOC_000124";exon_number "6"
chr1	StringTie	exon	1044109	1044257	.	+	.	transcript_id "DNTX_00025342";gene_id "XLOC_000124";exon_number "7"
chr1	StringTie	exon	1044334	1044439	.	+	.	transcript_id "DNTX_00025342";gene_id "XLOC_000124";exon_number "8"
chr1	StringTie	exon	1045161	1045277	.	+	.	transcript_id "DNTX_00025342";gene_id "XLOC_000124";exon_number "9"
chr1	StringTie	exon	1045359	1045523	.	+	.	transcript_id "DNTX_00025342";gene_id "XLOC_000124";exon_number "10"
chr1	StringTie	exon	1045733	1045876	.	+	.	transcript_id "DNTX_00025342";gene_id "XLOC_000124";exon_number "11"
chr1	StringTie	exon	1045964	1046088	.	+	.	transcript_id "DNTX_00025342";gene_id "XLOC_000124";exon_number "12"
chr1	StringTie	exon	1046160	1046265	.	+	.	transcript_id "DNTX_00025342";gene_id "XLOC_000124";exon_number "13"
chr1	StringTie	exon	1046397	1046735	.	+	.	transcript_id "DNTX_00025342";gene_id "XLOC_000124";exon_number "14"
chr1	StringTie	exon	1046820	1046957	.	+	.	transcript_id "DNTX_00025342";gene_id "XLOC_000124";exon_number "15"
chr1	StringTie	exon	1047327	1047454	.	+	.	transcript_id "DNTX_00025342";gene_id "XLOC_000124";exon_number "16"
chr1	StringTie	exon	1047573	1047687	.	+	.	transcript_id "DNTX_00025342";gene_id "XLOC_000124";exon_number "17"
chr1	StringTie	exon	1047776	1047838	.	+	.	transcript_id "DNTX_00025342";gene_id "XLOC_000124";exon_number "18"
chr1	StringTie	transcript	1041173	1056112	.	+	.	transcript_id "DNTX_00000503";gene_id "XLOC_000124";oId "RPE_Fetal.Tissue_00023325";class_code "c";tss_id "TSS378";contained_in "DNTX_00000502";gene_name "AGRN";cmp_ref "ENST00000379370.6"
chr1	StringTie	exon	1041173	1041397	.	+	.	transcript_id "DNTX_00000503";gene_id "XLOC_000124";exon_number "1"
chr1	StringTie	exon	1041478	1041702	.	+	.	transcript_id "DNTX_00000503";gene_id "XLOC_000124";exon_number "2"
chr1	StringTie	exon	1041956	1042162	.	+	.	transcript_id "DNTX_00000503";gene_id "XLOC_000124";exon_number "3"
chr1	StringTie	exon	1043239	1043457	.	+	.	transcript_id "DNTX_00000503";gene_id "XLOC_000124";exon_number "4"
chr1	StringTie	exon	1043538	1043732	.	+	.	transcript_id "DNTX_00000503";gene_id "XLOC_000124";exon_number "5"
chr1	StringTie	exon	1043823	1044023	.	+	.	transcript_id "DNTX_00000503";gene_id "XLOC_000124";exon_number "6"
chr1	StringTie	exon	1044109	1044257	.	+	.	transcript_id "DNTX_00000503";gene_id "XLOC_000124";exon_number "7"
chr1	StringTie	exon	1044334	1044439	.	+	.	transcript_id "DNTX_00000503";gene_id "XLOC_000124";exon_number "8"
chr1	StringTie	exon	1045161	1045277	.	+	.	transcript_id "DNTX_00000503";gene_id "XLOC_000124";exon_number "9"
chr1	StringTie	exon	1045359	1045523	.	+	.	transcript_id "DNTX_00000503";gene_id "XLOC_000124";exon_number "10"
chr1	StringTie	exon	1045733	1045876	.	+	.	transcript_id "DNTX_00000503";gene_id "XLOC_000124";exon_number "11"
chr1	StringTie	exon	1045964	1046088	.	+	.	transcript_id "DNTX_00000503";gene_id "XLOC_000124";exon_number "12"
chr1	StringTie	exon	1046160	1046265	.	+	.	transcript_id "DNTX_00000503";gene_id "XLOC_000124";exon_number "13"
chr1	StringTie	exon	1046397	1046735	.	+	.	transcript_id "DNTX_00000503";gene_id "XLOC_000124";exon_number "14"
chr1	StringTie	exon	1046820	1046957	.	+	.	transcript_id "DNTX_00000503";gene_id "XLOC_000124";exon_number "15"
chr1	StringTie	exon	1047327	1047454	.	+	.	transcript_id "DNTX_00000503";gene_id "XLOC_000124";exon_number "16"
chr1	StringTie	exon	1047573	1047687	.	+	.	transcript_id "DNTX_00000503";gene_id "XLOC_000124";exon_number "17"
chr1	StringTie	exon	1047776	1047895	.	+	.	transcript_id "DNTX_00000503";gene_id "XLOC_000124";exon_number "18"
chr1	StringTie	exon	1048012	1048365	.	+	.	transcript_id "DNTX_00000503";gene_id "XLOC_000124";exon_number "19"
chr1	StringTie	exon	1048867	1049059	.	+	.	transcript_id "DNTX_00000503";gene_id "XLOC_000124";exon_number "20"
chr1	StringTie	exon	1049236	1049451	.	+	.	transcript_id "DNTX_00000503";gene_id "XLOC_000124";exon_number "21"
chr1	StringTie	exon	1049566	1049795	.	+	.	transcript_id "DNTX_00000503";gene_id "XLOC_000124";exon_number "22"
chr1	StringTie	exon	1049903	1050037	.	+	.	transcript_id "DNTX_00000503";gene_id "XLOC_000124";exon_number "23"
chr1	StringTie	exon	1050233	1050329	.	+	.	transcript_id "DNTX_00000503";gene_id "XLOC_000124";exon_number "24"
chr1	StringTie	exon	1050427	1050591	.	+	.	transcript_id "DNTX_00000503";gene_id "XLOC_000124";exon_number "25"
chr1	StringTie	exon	1050726	1050837	.	+	.	transcript_id "DNTX_00000503";gene_id "XLOC_000124";exon_number "26"
chr1	StringTie	exon	1051253	1051369	.	+	.	transcript_id "DNTX_00000503";gene_id "XLOC_000124";exon_number "27"
chr1	StringTie	exon	1051453	1051645	.	+	.	transcript_id "DNTX_00000503";gene_id "XLOC_000124";exon_number "28"
chr1	StringTie	exon	1051728	1051815	.	+	.	transcript_id "DNTX_00000503";gene_id "XLOC_000124";exon_number "29"
chr1	StringTie	exon	1053753	1053977	.	+	.	transcript_id "DNTX_00000503";gene_id "XLOC_000124";exon_number "30"
chr1	StringTie	exon	1054448	1054551	.	+	.	transcript_id "DNTX_00000503";gene_id "XLOC_000124";exon_number "31"
chr1	StringTie	exon	1054824	1056112	.	+	.	transcript_id "DNTX_00000503";gene_id "XLOC_000124";exon_number "32"
chr1	StringTie	transcript	1041187	1046980	.	+	.	transcript_id "DNTX_00017416";gene_id "XLOC_000124";oId "Cornea_Adult.Tissue_00016332";class_code "j";tss_id "TSS378";contained_in "DNTX_00015662";gene_name "AGRN";cmp_ref "ENST00000620552.4"
chr1	StringTie	exon	1041187	1041397	.	+	.	transcript_id "DNTX_00017416";gene_id "XLOC_000124";exon_number "1"
chr1	StringTie	exon	1041478	1041702	.	+	.	transcript_id "DNTX_00017416";gene_id "XLOC_000124";exon_number "2"
chr1	StringTie	exon	1041956	1042162	.	+	.	transcript_id "DNTX_00017416";gene_id "XLOC_000124";exon_number "3"
chr1	StringTie	exon	1043239	1043457	.	+	.	transcript_id "DNTX_00017416";gene_id "XLOC_000124";exon_number "4"
chr1	StringTie	exon	1043538	1043732	.	+	.	transcript_id "DNTX_00017416";gene_id "XLOC_000124";exon_number "5"
chr1	StringTie	exon	1043823	1044023	.	+	.	transcript_id "DNTX_00017416";gene_id "XLOC_000124";exon_number "6"
chr1	StringTie	exon	1044109	1044257	.	+	.	transcript_id "DNTX_00017416";gene_id "XLOC_000124";exon_number "7"
chr1	StringTie	exon	1044334	1044439	.	+	.	transcript_id "DNTX_00017416";gene_id "XLOC_000124";exon_number "8"
chr1	StringTie	exon	1045161	1045277	.	+	.	transcript_id "DNTX_00017416";gene_id "XLOC_000124";exon_number "9"
chr1	StringTie	exon	1045359	1045523	.	+	.	transcript_id "DNTX_00017416";gene_id "XLOC_000124";exon_number "10"
chr1	StringTie	exon	1045733	1045876	.	+	.	transcript_id "DNTX_00017416";gene_id "XLOC_000124";exon_number "11"
chr1	StringTie	exon	1045964	1046088	.	+	.	transcript_id "DNTX_00017416";gene_id "XLOC_000124";exon_number "12"
chr1	StringTie	exon	1046160	1046265	.	+	.	transcript_id "DNTX_00017416";gene_id "XLOC_000124";exon_number "13"
chr1	StringTie	exon	1046397	1046735	.	+	.	transcript_id "DNTX_00017416";gene_id "XLOC_000124";exon_number "14"
chr1	StringTie	exon	1046820	1046980	.	+	.	transcript_id "DNTX_00017416";gene_id "XLOC_000124";exon_number "15"
chr1	StringTie	transcript	1041288	1056112	.	+	.	transcript_id "DNTX_00012112";gene_id "XLOC_000124";oId "Retina_Fetal.Tissue_00019711";class_code "j";tss_id "TSS379";contained_in "DNTX_00006058";gene_name "AGRN";cmp_ref "ENST00000620552.4"
chr1	StringTie	exon	1041288	1041397	.	+	.	transcript_id "DNTX_00012112";gene_id "XLOC_000124";exon_number "1"
chr1	StringTie	exon	1041478	1041702	.	+	.	transcript_id "DNTX_00012112";gene_id "XLOC_000124";exon_number "2"
chr1	StringTie	exon	1041956	1042162	.	+	.	transcript_id "DNTX_00012112";gene_id "XLOC_000124";exon_number "3"
chr1	StringTie	exon	1043239	1043457	.	+	.	transcript_id "DNTX_00012112";gene_id "XLOC_000124";exon_number "4"
chr1	StringTie	exon	1043538	1043732	.	+	.	transcript_id "DNTX_00012112";gene_id "XLOC_000124";exon_number "5"
chr1	StringTie	exon	1043823	1044023	.	+	.	transcript_id "DNTX_00012112";gene_id "XLOC_000124";exon_number "6"
chr1	StringTie	exon	1044109	1044257	.	+	.	transcript_id "DNTX_00012112";gene_id "XLOC_000124";exon_number "7"
chr1	StringTie	exon	1044334	1044439	.	+	.	transcript_id "DNTX_00012112";gene_id "XLOC_000124";exon_number "8"
chr1	StringTie	exon	1045161	1045277	.	+	.	transcript_id "DNTX_00012112";gene_id "XLOC_000124";exon_number "9"
chr1	StringTie	exon	1045359	1045523	.	+	.	transcript_id "DNTX_00012112";gene_id "XLOC_000124";exon_number "10"
chr1	StringTie	exon	1045733	1045876	.	+	.	transcript_id "DNTX_00012112";gene_id "XLOC_000124";exon_number "11"
chr1	StringTie	exon	1045964	1046088	.	+	.	transcript_id "DNTX_00012112";gene_id "XLOC_000124";exon_number "12"
chr1	StringTie	exon	1046160	1046265	.	+	.	transcript_id "DNTX_00012112";gene_id "XLOC_000124";exon_number "13"
chr1	StringTie	exon	1046397	1046735	.	+	.	transcript_id "DNTX_00012112";gene_id "XLOC_000124";exon_number "14"
chr1	StringTie	exon	1046820	1046957	.	+	.	transcript_id "DNTX_00012112";gene_id "XLOC_000124";exon_number "15"
chr1	StringTie	exon	1047327	1047454	.	+	.	transcript_id "DNTX_00012112";gene_id "XLOC_000124";exon_number "16"
chr1	StringTie	exon	1047573	1047687	.	+	.	transcript_id "DNTX_00012112";gene_id "XLOC_000124";exon_number "17"
chr1	StringTie	exon	1047776	1047895	.	+	.	transcript_id "DNTX_00012112";gene_id "XLOC_000124";exon_number "18"
chr1	StringTie	exon	1048012	1048365	.	+	.	transcript_id "DNTX_00012112";gene_id "XLOC_000124";exon_number "19"
chr1	StringTie	exon	1048867	1049059	.	+	.	transcript_id "DNTX_00012112";gene_id "XLOC_000124";exon_number "20"
chr1	StringTie	exon	1049236	1049451	.	+	.	transcript_id "DNTX_00012112";gene_id "XLOC_000124";exon_number "21"
chr1	StringTie	exon	1049566	1049795	.	+	.	transcript_id "DNTX_00012112";gene_id "XLOC_000124";exon_number "22"
chr1	StringTie	exon	1049903	1050037	.	+	.	transcript_id "DNTX_00012112";gene_id "XLOC_000124";exon_number "23"
chr1	StringTie	exon	1050233	1050329	.	+	.	transcript_id "DNTX_00012112";gene_id "XLOC_000124";exon_number "24"
chr1	StringTie	exon	1050427	1050591	.	+	.	transcript_id "DNTX_00012112";gene_id "XLOC_000124";exon_number "25"
chr1	StringTie	exon	1050726	1050837	.	+	.	transcript_id "DNTX_00012112";gene_id "XLOC_000124";exon_number "26"
chr1	StringTie	exon	1051032	1051043	.	+	.	transcript_id "DNTX_00012112";gene_id "XLOC_000124";exon_number "27"
chr1	StringTie	exon	1051253	1051369	.	+	.	transcript_id "DNTX_00012112";gene_id "XLOC_000124";exon_number "28"
chr1	StringTie	exon	1051453	1051645	.	+	.	transcript_id "DNTX_00012112";gene_id "XLOC_000124";exon_number "29"
chr1	StringTie	exon	1051728	1051815	.	+	.	transcript_id "DNTX_00012112";gene_id "XLOC_000124";exon_number "30"
chr1	StringTie	exon	1053753	1053977	.	+	.	transcript_id "DNTX_00012112";gene_id "XLOC_000124";exon_number "31"
chr1	StringTie	exon	1054448	1054551	.	+	.	transcript_id "DNTX_00012112";gene_id "XLOC_000124";exon_number "32"
chr1	StringTie	exon	1054824	1056112	.	+	.	transcript_id "DNTX_00012112";gene_id "XLOC_000124";exon_number "33"
chr1	StringTie	transcript	1041918	1056105	.	+	.	transcript_id "DNTX_00018951";gene_id "XLOC_000124";oId "Cornea_Fetal.Tissue_00013176";class_code "n";tss_id "TSS381";gene_name "AGRN";cmp_ref "ENST00000620552.4"
chr1	StringTie	exon	1041918	1043457	.	+	.	transcript_id "DNTX_00018951";gene_id "XLOC_000124";exon_number "1"
chr1	StringTie	exon	1043538	1043732	.	+	.	transcript_id "DNTX_00018951";gene_id "XLOC_000124";exon_number "2"
chr1	StringTie	exon	1043823	1044023	.	+	.	transcript_id "DNTX_00018951";gene_id "XLOC_000124";exon_number "3"
chr1	StringTie	exon	1044109	1044257	.	+	.	transcript_id "DNTX_00018951";gene_id "XLOC_000124";exon_number "4"
chr1	StringTie	exon	1044334	1044439	.	+	.	transcript_id "DNTX_00018951";gene_id "XLOC_000124";exon_number "5"
chr1	StringTie	exon	1045161	1045277	.	+	.	transcript_id "DNTX_00018951";gene_id "XLOC_000124";exon_number "6"
chr1	StringTie	exon	1045359	1045523	.	+	.	transcript_id "DNTX_00018951";gene_id "XLOC_000124";exon_number "7"
chr1	StringTie	exon	1045733	1045876	.	+	.	transcript_id "DNTX_00018951";gene_id "XLOC_000124";exon_number "8"
chr1	StringTie	exon	1045964	1046088	.	+	.	transcript_id "DNTX_00018951";gene_id "XLOC_000124";exon_number "9"
chr1	StringTie	exon	1046160	1046265	.	+	.	transcript_id "DNTX_00018951";gene_id "XLOC_000124";exon_number "10"
chr1	StringTie	exon	1046397	1046735	.	+	.	transcript_id "DNTX_00018951";gene_id "XLOC_000124";exon_number "11"
chr1	StringTie	exon	1046820	1046957	.	+	.	transcript_id "DNTX_00018951";gene_id "XLOC_000124";exon_number "12"
chr1	StringTie	exon	1047327	1047454	.	+	.	transcript_id "DNTX_00018951";gene_id "XLOC_000124";exon_number "13"
chr1	StringTie	exon	1047573	1047687	.	+	.	transcript_id "DNTX_00018951";gene_id "XLOC_000124";exon_number "14"
chr1	StringTie	exon	1047776	1047895	.	+	.	transcript_id "DNTX_00018951";gene_id "XLOC_000124";exon_number "15"
chr1	StringTie	exon	1048012	1048365	.	+	.	transcript_id "DNTX_00018951";gene_id "XLOC_000124";exon_number "16"
chr1	StringTie	exon	1048867	1049059	.	+	.	transcript_id "DNTX_00018951";gene_id "XLOC_000124";exon_number "17"
chr1	StringTie	exon	1049236	1049451	.	+	.	transcript_id "DNTX_00018951";gene_id "XLOC_000124";exon_number "18"
chr1	StringTie	exon	1049566	1049795	.	+	.	transcript_id "DNTX_00018951";gene_id "XLOC_000124";exon_number "19"
chr1	StringTie	exon	1049903	1050037	.	+	.	transcript_id "DNTX_00018951";gene_id "XLOC_000124";exon_number "20"
chr1	StringTie	exon	1050233	1050329	.	+	.	transcript_id "DNTX_00018951";gene_id "XLOC_000124";exon_number "21"
chr1	StringTie	exon	1050427	1050591	.	+	.	transcript_id "DNTX_00018951";gene_id "XLOC_000124";exon_number "22"
chr1	StringTie	exon	1050726	1050837	.	+	.	transcript_id "DNTX_00018951";gene_id "XLOC_000124";exon_number "23"
chr1	StringTie	exon	1051253	1051369	.	+	.	transcript_id "DNTX_00018951";gene_id "XLOC_000124";exon_number "24"
chr1	StringTie	exon	1051453	1051645	.	+	.	transcript_id "DNTX_00018951";gene_id "XLOC_000124";exon_number "25"
chr1	StringTie	exon	1051728	1051815	.	+	.	transcript_id "DNTX_00018951";gene_id "XLOC_000124";exon_number "26"
chr1	StringTie	exon	1053753	1053977	.	+	.	transcript_id "DNTX_00018951";gene_id "XLOC_000124";exon_number "27"
chr1	StringTie	exon	1054448	1054551	.	+	.	transcript_id "DNTX_00018951";gene_id "XLOC_000124";exon_number "28"
chr1	StringTie	exon	1054824	1056105	.	+	.	transcript_id "DNTX_00018951";gene_id "XLOC_000124";exon_number "29"
chr1	StringTie	transcript	1043559	1046735	.	+	.	transcript_id "DNTX_00003186";gene_id "XLOC_000124";oId "RPE_Fetal.Tissue_00030789";class_code "c";tss_id "TSS382";contained_in "DNTX_00018951";gene_name "AGRN";cmp_ref "ENST00000620552.4"
chr1	StringTie	exon	1043559	1043732	.	+	.	transcript_id "DNTX_00003186";gene_id "XLOC_000124";exon_number "1"
chr1	StringTie	exon	1043823	1044023	.	+	.	transcript_id "DNTX_00003186";gene_id "XLOC_000124";exon_number "2"
chr1	StringTie	exon	1044109	1044257	.	+	.	transcript_id "DNTX_00003186";gene_id "XLOC_000124";exon_number "3"
chr1	StringTie	exon	1044334	1044439	.	+	.	transcript_id "DNTX_00003186";gene_id "XLOC_000124";exon_number "4"
chr1	StringTie	exon	1045161	1045277	.	+	.	transcript_id "DNTX_00003186";gene_id "XLOC_000124";exon_number "5"
chr1	StringTie	exon	1045359	1045523	.	+	.	transcript_id "DNTX_00003186";gene_id "XLOC_000124";exon_number "6"
chr1	StringTie	exon	1045733	1045876	.	+	.	transcript_id "DNTX_00003186";gene_id "XLOC_000124";exon_number "7"
chr1	StringTie	exon	1045964	1046088	.	+	.	transcript_id "DNTX_00003186";gene_id "XLOC_000124";exon_number "8"
chr1	StringTie	exon	1046160	1046265	.	+	.	transcript_id "DNTX_00003186";gene_id "XLOC_000124";exon_number "9"
chr1	StringTie	exon	1046397	1046735	.	+	.	transcript_id "DNTX_00003186";gene_id "XLOC_000124";exon_number "10"
chr1	StringTie	transcript	1044163	1044438	.	+	.	transcript_id "DNTX_00003187";gene_id "XLOC_000124";oId "RPE_Fetal.Tissue_00034943";class_code "c";tss_id "TSS383";contained_in "DNTX_00003186";gene_name "AGRN";cmp_ref "ENST00000620552.4"
chr1	StringTie	exon	1044163	1044257	.	+	.	transcript_id "DNTX_00003187";gene_id "XLOC_000124";exon_number "1"
chr1	StringTie	exon	1044334	1044438	.	+	.	transcript_id "DNTX_00003187";gene_id "XLOC_000124";exon_number "2"
chr1	StringTie	transcript	1044205	1045251	.	+	.	transcript_id "DNTX_00003188";gene_id "XLOC_000124";oId "RPE_Fetal.Tissue_00035874";class_code "c";tss_id "TSS383";contained_in "DNTX_00003186";gene_name "AGRN";cmp_ref "ENST00000620552.4"
chr1	StringTie	exon	1044205	1044257	.	+	.	transcript_id "DNTX_00003188";gene_id "XLOC_000124";exon_number "1"
chr1	StringTie	exon	1044334	1044439	.	+	.	transcript_id "DNTX_00003188";gene_id "XLOC_000124";exon_number "2"
chr1	StringTie	exon	1045161	1045251	.	+	.	transcript_id "DNTX_00003188";gene_id "XLOC_000124";exon_number "3"
chr1	StringTie	transcript	1045390	1047838	.	+	.	transcript_id "DNTX_00025343";gene_id "XLOC_000124";oId "Retina_Fetal.Tissue_00001686";class_code "c";tss_id "TSS384";contained_in "DNTX_00018951";gene_name "AGRN";cmp_ref "ENST00000620552.4"
chr1	StringTie	exon	1045390	1045523	.	+	.	transcript_id "DNTX_00025343";gene_id "XLOC_000124";exon_number "1"
chr1	StringTie	exon	1045733	1045876	.	+	.	transcript_id "DNTX_00025343";gene_id "XLOC_000124";exon_number "2"
chr1	StringTie	exon	1045964	1046088	.	+	.	transcript_id "DNTX_00025343";gene_id "XLOC_000124";exon_number "3"
chr1	StringTie	exon	1046160	1046265	.	+	.	transcript_id "DNTX_00025343";gene_id "XLOC_000124";exon_number "4"
chr1	StringTie	exon	1046397	1046735	.	+	.	transcript_id "DNTX_00025343";gene_id "XLOC_000124";exon_number "5"
chr1	StringTie	exon	1046820	1046957	.	+	.	transcript_id "DNTX_00025343";gene_id "XLOC_000124";exon_number "6"
chr1	StringTie	exon	1047327	1047454	.	+	.	transcript_id "DNTX_00025343";gene_id "XLOC_000124";exon_number "7"
chr1	StringTie	exon	1047573	1047687	.	+	.	transcript_id "DNTX_00025343";gene_id "XLOC_000124";exon_number "8"
chr1	StringTie	exon	1047776	1047838	.	+	.	transcript_id "DNTX_00025343";gene_id "XLOC_000124";exon_number "9"
chr1	StringTie	transcript	1045399	1046349	.	+	.	transcript_id "DNTX_00003189";gene_id "XLOC_000124";oId "RPE_Fetal.Tissue_00001030";class_code "=";tss_id "TSS384";gene_name "AGRN";cmp_ref "ENST00000479707.1"
chr1	StringTie	exon	1045399	1045523	.	+	.	transcript_id "DNTX_00003189";gene_id "XLOC_000124";exon_number "1"
chr1	StringTie	exon	1045733	1045876	.	+	.	transcript_id "DNTX_00003189";gene_id "XLOC_000124";exon_number "2"
chr1	StringTie	exon	1045964	1046088	.	+	.	transcript_id "DNTX_00003189";gene_id "XLOC_000124";exon_number "3"
chr1	StringTie	exon	1046160	1046349	.	+	.	transcript_id "DNTX_00003189";gene_id "XLOC_000124";exon_number "4"
chr1	StringTie	transcript	1045399	1046735	.	+	.	transcript_id "DNTX_00003190";gene_id "XLOC_000124";oId "RPE_Fetal.Tissue_00027809";class_code "c";tss_id "TSS384";contained_in "DNTX_00025344";gene_name "AGRN";cmp_ref "ENST00000620552.4"
chr1	StringTie	exon	1045399	1045523	.	+	.	transcript_id "DNTX_00003190";gene_id "XLOC_000124";exon_number "1"
chr1	StringTie	exon	1045733	1045876	.	+	.	transcript_id "DNTX_00003190";gene_id "XLOC_000124";exon_number "2"
chr1	StringTie	exon	1045964	1046088	.	+	.	transcript_id "DNTX_00003190";gene_id "XLOC_000124";exon_number "3"
chr1	StringTie	exon	1046160	1046265	.	+	.	transcript_id "DNTX_00003190";gene_id "XLOC_000124";exon_number "4"
chr1	StringTie	exon	1046397	1046735	.	+	.	transcript_id "DNTX_00003190";gene_id "XLOC_000124";exon_number "5"
chr1	StringTie	transcript	1045399	1053950	.	+	.	transcript_id "DNTX_00025344";gene_id "XLOC_000124";oId "Retina_Fetal.Tissue_00019713";class_code "j";tss_id "TSS384";contained_in "DNTX_00015192";gene_name "AGRN";cmp_ref "ENST00000620552.4"
chr1	StringTie	exon	1045399	1045523	.	+	.	transcript_id "DNTX_00025344";gene_id "XLOC_000124";exon_number "1"
chr1	StringTie	exon	1045733	1045876	.	+	.	transcript_id "DNTX_00025344";gene_id "XLOC_000124";exon_number "2"
chr1	StringTie	exon	1045964	1046088	.	+	.	transcript_id "DNTX_00025344";gene_id "XLOC_000124";exon_number "3"
chr1	StringTie	exon	1046160	1046265	.	+	.	transcript_id "DNTX_00025344";gene_id "XLOC_000124";exon_number "4"
chr1	StringTie	exon	1046397	1046735	.	+	.	transcript_id "DNTX_00025344";gene_id "XLOC_000124";exon_number "5"
chr1	StringTie	exon	1046820	1046957	.	+	.	transcript_id "DNTX_00025344";gene_id "XLOC_000124";exon_number "6"
chr1	StringTie	exon	1047327	1047454	.	+	.	transcript_id "DNTX_00025344";gene_id "XLOC_000124";exon_number "7"
chr1	StringTie	exon	1047573	1047687	.	+	.	transcript_id "DNTX_00025344";gene_id "XLOC_000124";exon_number "8"
chr1	StringTie	exon	1047776	1047895	.	+	.	transcript_id "DNTX_00025344";gene_id "XLOC_000124";exon_number "9"
chr1	StringTie	exon	1048012	1048365	.	+	.	transcript_id "DNTX_00025344";gene_id "XLOC_000124";exon_number "10"
chr1	StringTie	exon	1048867	1049059	.	+	.	transcript_id "DNTX_00025344";gene_id "XLOC_000124";exon_number "11"
chr1	StringTie	exon	1049236	1049451	.	+	.	transcript_id "DNTX_00025344";gene_id "XLOC_000124";exon_number "12"
chr1	StringTie	exon	1049566	1049795	.	+	.	transcript_id "DNTX_00025344";gene_id "XLOC_000124";exon_number "13"
chr1	StringTie	exon	1049903	1050037	.	+	.	transcript_id "DNTX_00025344";gene_id "XLOC_000124";exon_number "14"
chr1	StringTie	exon	1050233	1050329	.	+	.	transcript_id "DNTX_00025344";gene_id "XLOC_000124";exon_number "15"
chr1	StringTie	exon	1050427	1050591	.	+	.	transcript_id "DNTX_00025344";gene_id "XLOC_000124";exon_number "16"
chr1	StringTie	exon	1050726	1050837	.	+	.	transcript_id "DNTX_00025344";gene_id "XLOC_000124";exon_number "17"
chr1	StringTie	exon	1051032	1051043	.	+	.	transcript_id "DNTX_00025344";gene_id "XLOC_000124";exon_number "18"
chr1	StringTie	exon	1051253	1051369	.	+	.	transcript_id "DNTX_00025344";gene_id "XLOC_000124";exon_number "19"
chr1	StringTie	exon	1051453	1051645	.	+	.	transcript_id "DNTX_00025344";gene_id "XLOC_000124";exon_number "20"
chr1	StringTie	exon	1051728	1051815	.	+	.	transcript_id "DNTX_00025344";gene_id "XLOC_000124";exon_number "21"
chr1	StringTie	exon	1053753	1053950	.	+	.	transcript_id "DNTX_00025344";gene_id "XLOC_000124";exon_number "22"
chr1	StringTie	transcript	1045399	1056112	.	+	.	transcript_id "DNTX_00015192";gene_id "XLOC_000124";oId "Retina_Fetal.Tissue_00025422";class_code "j";tss_id "TSS384";contained_in "DNTX_00012112";gene_name "AGRN";cmp_ref "ENST00000620552.4"
chr1	StringTie	exon	1045399	1045523	.	+	.	transcript_id "DNTX_00015192";gene_id "XLOC_000124";exon_number "1"
chr1	StringTie	exon	1045733	1045876	.	+	.	transcript_id "DNTX_00015192";gene_id "XLOC_000124";exon_number "2"
chr1	StringTie	exon	1045964	1046088	.	+	.	transcript_id "DNTX_00015192";gene_id "XLOC_000124";exon_number "3"
chr1	StringTie	exon	1046160	1046265	.	+	.	transcript_id "DNTX_00015192";gene_id "XLOC_000124";exon_number "4"
chr1	StringTie	exon	1046397	1046735	.	+	.	transcript_id "DNTX_00015192";gene_id "XLOC_000124";exon_number "5"
chr1	StringTie	exon	1046820	1046957	.	+	.	transcript_id "DNTX_00015192";gene_id "XLOC_000124";exon_number "6"
chr1	StringTie	exon	1047327	1047454	.	+	.	transcript_id "DNTX_00015192";gene_id "XLOC_000124";exon_number "7"
chr1	StringTie	exon	1047573	1047687	.	+	.	transcript_id "DNTX_00015192";gene_id "XLOC_000124";exon_number "8"
chr1	StringTie	exon	1047776	1047895	.	+	.	transcript_id "DNTX_00015192";gene_id "XLOC_000124";exon_number "9"
chr1	StringTie	exon	1048012	1048365	.	+	.	transcript_id "DNTX_00015192";gene_id "XLOC_000124";exon_number "10"
chr1	StringTie	exon	1048867	1049059	.	+	.	transcript_id "DNTX_00015192";gene_id "XLOC_000124";exon_number "11"
chr1	StringTie	exon	1049236	1049451	.	+	.	transcript_id "DNTX_00015192";gene_id "XLOC_000124";exon_number "12"
chr1	StringTie	exon	1049566	1049795	.	+	.	transcript_id "DNTX_00015192";gene_id "XLOC_000124";exon_number "13"
chr1	StringTie	exon	1049903	1050037	.	+	.	transcript_id "DNTX_00015192";gene_id "XLOC_000124";exon_number "14"
chr1	StringTie	exon	1050233	1050329	.	+	.	transcript_id "DNTX_00015192";gene_id "XLOC_000124";exon_number "15"
chr1	StringTie	exon	1050427	1050591	.	+	.	transcript_id "DNTX_00015192";gene_id "XLOC_000124";exon_number "16"
chr1	StringTie	exon	1050726	1050837	.	+	.	transcript_id "DNTX_00015192";gene_id "XLOC_000124";exon_number "17"
chr1	StringTie	exon	1051032	1051043	.	+	.	transcript_id "DNTX_00015192";gene_id "XLOC_000124";exon_number "18"
chr1	StringTie	exon	1051253	1051369	.	+	.	transcript_id "DNTX_00015192";gene_id "XLOC_000124";exon_number "19"
chr1	StringTie	exon	1051453	1051645	.	+	.	transcript_id "DNTX_00015192";gene_id "XLOC_000124";exon_number "20"
chr1	StringTie	exon	1051728	1051815	.	+	.	transcript_id "DNTX_00015192";gene_id "XLOC_000124";exon_number "21"
chr1	StringTie	exon	1053753	1053977	.	+	.	transcript_id "DNTX_00015192";gene_id "XLOC_000124";exon_number "22"
chr1	StringTie	exon	1054448	1054551	.	+	.	transcript_id "DNTX_00015192";gene_id "XLOC_000124";exon_number "23"
chr1	StringTie	exon	1054824	1056112	.	+	.	transcript_id "DNTX_00015192";gene_id "XLOC_000124";exon_number "24"
chr1	StringTie	transcript	1045399	1056112	.	+	.	transcript_id "DNTX_00003191";gene_id "XLOC_000124";oId "RPE_Fetal.Tissue_00026979";class_code "c";tss_id "TSS384";contained_in "DNTX_00000503";gene_name "AGRN";cmp_ref "ENST00000379370.6"
chr1	StringTie	exon	1045399	1045523	.	+	.	transcript_id "DNTX_00003191";gene_id "XLOC_000124";exon_number "1"
chr1	StringTie	exon	1045733	1045876	.	+	.	transcript_id "DNTX_00003191";gene_id "XLOC_000124";exon_number "2"
chr1	StringTie	exon	1045964	1046088	.	+	.	transcript_id "DNTX_00003191";gene_id "XLOC_000124";exon_number "3"
chr1	StringTie	exon	1046160	1046265	.	+	.	transcript_id "DNTX_00003191";gene_id "XLOC_000124";exon_number "4"
chr1	StringTie	exon	1046397	1046735	.	+	.	transcript_id "DNTX_00003191";gene_id "XLOC_000124";exon_number "5"
chr1	StringTie	exon	1046820	1046957	.	+	.	transcript_id "DNTX_00003191";gene_id "XLOC_000124";exon_number "6"
chr1	StringTie	exon	1047327	1047454	.	+	.	transcript_id "DNTX_00003191";gene_id "XLOC_000124";exon_number "7"
chr1	StringTie	exon	1047573	1047687	.	+	.	transcript_id "DNTX_00003191";gene_id "XLOC_000124";exon_number "8"
chr1	StringTie	exon	1047776	1047895	.	+	.	transcript_id "DNTX_00003191";gene_id "XLOC_000124";exon_number "9"
chr1	StringTie	exon	1048012	1048365	.	+	.	transcript_id "DNTX_00003191";gene_id "XLOC_000124";exon_number "10"
chr1	StringTie	exon	1048867	1049059	.	+	.	transcript_id "DNTX_00003191";gene_id "XLOC_000124";exon_number "11"
chr1	StringTie	exon	1049236	1049451	.	+	.	transcript_id "DNTX_00003191";gene_id "XLOC_000124";exon_number "12"
chr1	StringTie	exon	1049566	1049795	.	+	.	transcript_id "DNTX_00003191";gene_id "XLOC_000124";exon_number "13"
chr1	StringTie	exon	1049903	1050037	.	+	.	transcript_id "DNTX_00003191";gene_id "XLOC_000124";exon_number "14"
chr1	StringTie	exon	1050233	1050329	.	+	.	transcript_id "DNTX_00003191";gene_id "XLOC_000124";exon_number "15"
chr1	StringTie	exon	1050427	1050591	.	+	.	transcript_id "DNTX_00003191";gene_id "XLOC_000124";exon_number "16"
chr1	StringTie	exon	1050726	1050837	.	+	.	transcript_id "DNTX_00003191";gene_id "XLOC_000124";exon_number "17"
chr1	StringTie	exon	1051253	1051369	.	+	.	transcript_id "DNTX_00003191";gene_id "XLOC_000124";exon_number "18"
chr1	StringTie	exon	1051453	1051645	.	+	.	transcript_id "DNTX_00003191";gene_id "XLOC_000124";exon_number "19"
chr1	StringTie	exon	1051728	1051815	.	+	.	transcript_id "DNTX_00003191";gene_id "XLOC_000124";exon_number "20"
chr1	StringTie	exon	1053753	1053977	.	+	.	transcript_id "DNTX_00003191";gene_id "XLOC_000124";exon_number "21"
chr1	StringTie	exon	1054448	1054551	.	+	.	transcript_id "DNTX_00003191";gene_id "XLOC_000124";exon_number "22"
chr1	StringTie	exon	1054824	1056112	.	+	.	transcript_id "DNTX_00003191";gene_id "XLOC_000124";exon_number "23"
chr1	StringTie	transcript	1046820	1047838	.	+	.	transcript_id "DNTX_00003192";gene_id "XLOC_000124";oId "RPE_Fetal.Tissue_00027810";class_code "c";tss_id "TSS385";contained_in "DNTX_00003193";gene_name "AGRN";cmp_ref "ENST00000620552.4"
chr1	StringTie	exon	1046820	1046957	.	+	.	transcript_id "DNTX_00003192";gene_id "XLOC_000124";exon_number "1"
chr1	StringTie	exon	1047327	1047454	.	+	.	transcript_id "DNTX_00003192";gene_id "XLOC_000124";exon_number "2"
chr1	StringTie	exon	1047573	1047687	.	+	.	transcript_id "DNTX_00003192";gene_id "XLOC_000124";exon_number "3"
chr1	StringTie	exon	1047776	1047838	.	+	.	transcript_id "DNTX_00003192";gene_id "XLOC_000124";exon_number "4"
chr1	StringTie	transcript	1046820	1056116	.	+	.	transcript_id "DNTX_00003193";gene_id "XLOC_000124";oId "RPE_Fetal.Tissue_00027811";class_code "j";tss_id "TSS385";gene_name "AGRN";cmp_ref "ENST00000620552.4"
chr1	StringTie	exon	1046820	1046957	.	+	.	transcript_id "DNTX_00003193";gene_id "XLOC_000124";exon_number "1"
chr1	StringTie	exon	1047327	1047454	.	+	.	transcript_id "DNTX_00003193";gene_id "XLOC_000124";exon_number "2"
chr1	StringTie	exon	1047573	1047687	.	+	.	transcript_id "DNTX_00003193";gene_id "XLOC_000124";exon_number "3"
chr1	StringTie	exon	1047776	1047895	.	+	.	transcript_id "DNTX_00003193";gene_id "XLOC_000124";exon_number "4"
chr1	StringTie	exon	1048012	1048365	.	+	.	transcript_id "DNTX_00003193";gene_id "XLOC_000124";exon_number "5"
chr1	StringTie	exon	1048867	1049059	.	+	.	transcript_id "DNTX_00003193";gene_id "XLOC_000124";exon_number "6"
chr1	StringTie	exon	1049236	1049451	.	+	.	transcript_id "DNTX_00003193";gene_id "XLOC_000124";exon_number "7"
chr1	StringTie	exon	1049566	1049795	.	+	.	transcript_id "DNTX_00003193";gene_id "XLOC_000124";exon_number "8"
chr1	StringTie	exon	1049903	1050037	.	+	.	transcript_id "DNTX_00003193";gene_id "XLOC_000124";exon_number "9"
chr1	StringTie	exon	1050233	1050329	.	+	.	transcript_id "DNTX_00003193";gene_id "XLOC_000124";exon_number "10"
chr1	StringTie	exon	1050427	1050591	.	+	.	transcript_id "DNTX_00003193";gene_id "XLOC_000124";exon_number "11"
chr1	StringTie	exon	1050726	1050837	.	+	.	transcript_id "DNTX_00003193";gene_id "XLOC_000124";exon_number "12"
chr1	StringTie	exon	1051253	1051369	.	+	.	transcript_id "DNTX_00003193";gene_id "XLOC_000124";exon_number "13"
chr1	StringTie	exon	1051453	1051645	.	+	.	transcript_id "DNTX_00003193";gene_id "XLOC_000124";exon_number "14"
chr1	StringTie	exon	1051728	1051815	.	+	.	transcript_id "DNTX_00003193";gene_id "XLOC_000124";exon_number "15"
chr1	StringTie	exon	1053753	1053977	.	+	.	transcript_id "DNTX_00003193";gene_id "XLOC_000124";exon_number "16"
chr1	StringTie	exon	1054448	1056116	.	+	.	transcript_id "DNTX_00003193";gene_id "XLOC_000124";exon_number "17"
chr1	StringTie	transcript	1046870	1054552	.	+	.	transcript_id "DNTX_00003194";gene_id "XLOC_000124";oId "RPE_Fetal.Tissue_00030790";class_code "j";tss_id "TSS385";gene_name "AGRN";cmp_ref "ENST00000620552.4"
chr1	StringTie	exon	1046870	1046957	.	+	.	transcript_id "DNTX_00003194";gene_id "XLOC_000124";exon_number "1"
chr1	StringTie	exon	1047327	1047454	.	+	.	transcript_id "DNTX_00003194";gene_id "XLOC_000124";exon_number "2"
chr1	StringTie	exon	1047573	1047687	.	+	.	transcript_id "DNTX_00003194";gene_id "XLOC_000124";exon_number "3"
chr1	StringTie	exon	1047776	1047895	.	+	.	transcript_id "DNTX_00003194";gene_id "XLOC_000124";exon_number "4"
chr1	StringTie	exon	1048012	1048365	.	+	.	transcript_id "DNTX_00003194";gene_id "XLOC_000124";exon_number "5"
chr1	StringTie	exon	1048867	1049059	.	+	.	transcript_id "DNTX_00003194";gene_id "XLOC_000124";exon_number "6"
chr1	StringTie	exon	1049236	1049451	.	+	.	transcript_id "DNTX_00003194";gene_id "XLOC_000124";exon_number "7"
chr1	StringTie	exon	1049566	1049795	.	+	.	transcript_id "DNTX_00003194";gene_id "XLOC_000124";exon_number "8"
chr1	StringTie	exon	1049903	1050037	.	+	.	transcript_id "DNTX_00003194";gene_id "XLOC_000124";exon_number "9"
chr1	StringTie	exon	1050233	1050329	.	+	.	transcript_id "DNTX_00003194";gene_id "XLOC_000124";exon_number "10"
chr1	StringTie	exon	1050427	1050591	.	+	.	transcript_id "DNTX_00003194";gene_id "XLOC_000124";exon_number "11"
chr1	StringTie	exon	1050726	1050837	.	+	.	transcript_id "DNTX_00003194";gene_id "XLOC_000124";exon_number "12"
chr1	StringTie	exon	1051032	1051043	.	+	.	transcript_id "DNTX_00003194";gene_id "XLOC_000124";exon_number "13"
chr1	StringTie	exon	1051253	1051369	.	+	.	transcript_id "DNTX_00003194";gene_id "XLOC_000124";exon_number "14"
chr1	StringTie	exon	1051453	1051645	.	+	.	transcript_id "DNTX_00003194";gene_id "XLOC_000124";exon_number "15"
chr1	StringTie	exon	1051728	1051815	.	+	.	transcript_id "DNTX_00003194";gene_id "XLOC_000124";exon_number "16"
chr1	StringTie	exon	1053753	1053977	.	+	.	transcript_id "DNTX_00003194";gene_id "XLOC_000124";exon_number "17"
chr1	StringTie	exon	1054448	1054552	.	+	.	transcript_id "DNTX_00003194";gene_id "XLOC_000124";exon_number "18"
chr1	StringTie	transcript	1047201	1047865	.	+	.	transcript_id "DNTX_00000504";gene_id "XLOC_000124";oId "Pancreas_00000622";class_code "=";tss_id "TSS386";contained_in "DNTX_00017417";gene_name "AGRN";cmp_ref "ENST00000466223.1"
chr1	StringTie	exon	1047201	1047454	.	+	.	transcript_id "DNTX_00000504";gene_id "XLOC_000124";exon_number "1"
chr1	StringTie	exon	1047573	1047687	.	+	.	transcript_id "DNTX_00000504";gene_id "XLOC_000124";exon_number "2"
chr1	StringTie	exon	1047776	1047865	.	+	.	transcript_id "DNTX_00000504";gene_id "XLOC_000124";exon_number "3"
chr1	StringTie	transcript	1047201	1056112	.	+	.	transcript_id "DNTX_00017417";gene_id "XLOC_000124";oId "Cornea_Adult.Tissue_00022233";class_code "j";tss_id "TSS386";contained_in "DNTX_00014353";gene_name "AGRN";cmp_ref "ENST00000620552.4"
chr1	StringTie	exon	1047201	1047454	.	+	.	transcript_id "DNTX_00017417";gene_id "XLOC_000124";exon_number "1"
chr1	StringTie	exon	1047573	1047687	.	+	.	transcript_id "DNTX_00017417";gene_id "XLOC_000124";exon_number "2"
chr1	StringTie	exon	1047776	1047895	.	+	.	transcript_id "DNTX_00017417";gene_id "XLOC_000124";exon_number "3"
chr1	StringTie	exon	1048012	1048365	.	+	.	transcript_id "DNTX_00017417";gene_id "XLOC_000124";exon_number "4"
chr1	StringTie	exon	1048867	1049059	.	+	.	transcript_id "DNTX_00017417";gene_id "XLOC_000124";exon_number "5"
chr1	StringTie	exon	1049236	1049451	.	+	.	transcript_id "DNTX_00017417";gene_id "XLOC_000124";exon_number "6"
chr1	StringTie	exon	1049566	1049795	.	+	.	transcript_id "DNTX_00017417";gene_id "XLOC_000124";exon_number "7"
chr1	StringTie	exon	1049903	1050037	.	+	.	transcript_id "DNTX_00017417";gene_id "XLOC_000124";exon_number "8"
chr1	StringTie	exon	1050233	1050329	.	+	.	transcript_id "DNTX_00017417";gene_id "XLOC_000124";exon_number "9"
chr1	StringTie	exon	1050427	1050591	.	+	.	transcript_id "DNTX_00017417";gene_id "XLOC_000124";exon_number "10"
chr1	StringTie	exon	1050726	1050837	.	+	.	transcript_id "DNTX_00017417";gene_id "XLOC_000124";exon_number "11"
chr1	StringTie	exon	1051253	1051369	.	+	.	transcript_id "DNTX_00017417";gene_id "XLOC_000124";exon_number "12"
chr1	StringTie	exon	1051453	1051645	.	+	.	transcript_id "DNTX_00017417";gene_id "XLOC_000124";exon_number "13"
chr1	StringTie	exon	1051728	1051815	.	+	.	transcript_id "DNTX_00017417";gene_id "XLOC_000124";exon_number "14"
chr1	StringTie	exon	1053753	1053977	.	+	.	transcript_id "DNTX_00017417";gene_id "XLOC_000124";exon_number "15"
chr1	StringTie	exon	1054448	1054551	.	+	.	transcript_id "DNTX_00017417";gene_id "XLOC_000124";exon_number "16"
chr1	StringTie	exon	1054824	1056112	.	+	.	transcript_id "DNTX_00017417";gene_id "XLOC_000124";exon_number "17"
chr1	StringTie	transcript	1047475	1047838	.	+	.	transcript_id "DNTX_00018952";gene_id "XLOC_000124";oId "Cornea_Fetal.Tissue_00000089";class_code "=";tss_id "TSS387";gene_name "AGRN";cmp_ref "ENST00000478677.1"
chr1	StringTie	exon	1047475	1047687	.	+	.	transcript_id "DNTX_00018952";gene_id "XLOC_000124";exon_number "1"
chr1	StringTie	exon	1047776	1047838	.	+	.	transcript_id "DNTX_00018952";gene_id "XLOC_000124";exon_number "2"
chr1	StringTie	transcript	1048529	1049394	.	+	.	transcript_id "DNTX_00003195";gene_id "XLOC_000124";oId "RPE_Fetal.Tissue_00001033";class_code "=";tss_id "TSS389";contained_in "DNTX_00014354";gene_name "AGRN";cmp_ref "ENST00000492947.1"
chr1	StringTie	exon	1048529	1049059	.	+	.	transcript_id "DNTX_00003195";gene_id "XLOC_000124";exon_number "1"
chr1	StringTie	exon	1049236	1049394	.	+	.	transcript_id "DNTX_00003195";gene_id "XLOC_000124";exon_number "2"
chr1	StringTie	transcript	1048548	1056112	.	+	.	transcript_id "DNTX_00018953";gene_id "XLOC_000124";oId "Cornea_Fetal.Tissue_00008099";class_code "j";tss_id "TSS390";gene_name "AGRN";cmp_ref "ENST00000620552.4"
chr1	StringTie	exon	1048548	1049059	.	+	.	transcript_id "DNTX_00018953";gene_id "XLOC_000124";exon_number "1"
chr1	StringTie	exon	1049236	1049451	.	+	.	transcript_id "DNTX_00018953";gene_id "XLOC_000124";exon_number "2"
chr1	StringTie	exon	1049566	1049795	.	+	.	transcript_id "DNTX_00018953";gene_id "XLOC_000124";exon_number "3"
chr1	StringTie	exon	1049903	1050037	.	+	.	transcript_id "DNTX_00018953";gene_id "XLOC_000124";exon_number "4"
chr1	StringTie	exon	1050233	1050329	.	+	.	transcript_id "DNTX_00018953";gene_id "XLOC_000124";exon_number "5"
chr1	StringTie	exon	1050427	1050591	.	+	.	transcript_id "DNTX_00018953";gene_id "XLOC_000124";exon_number "6"
chr1	StringTie	exon	1050726	1050837	.	+	.	transcript_id "DNTX_00018953";gene_id "XLOC_000124";exon_number "7"
chr1	StringTie	exon	1051253	1051369	.	+	.	transcript_id "DNTX_00018953";gene_id "XLOC_000124";exon_number "8"
chr1	StringTie	exon	1051453	1051645	.	+	.	transcript_id "DNTX_00018953";gene_id "XLOC_000124";exon_number "9"
chr1	StringTie	exon	1051728	1051815	.	+	.	transcript_id "DNTX_00018953";gene_id "XLOC_000124";exon_number "10"
chr1	StringTie	exon	1053753	1053977	.	+	.	transcript_id "DNTX_00018953";gene_id "XLOC_000124";exon_number "11"
chr1	StringTie	exon	1054448	1056112	.	+	.	transcript_id "DNTX_00018953";gene_id "XLOC_000124";exon_number "12"
chr1	StringTie	transcript	1050233	1056112	.	+	.	transcript_id "DNTX_00017418";gene_id "XLOC_000124";oId "Cornea_Adult.Tissue_00016335";class_code "c";tss_id "TSS392";contained_in "DNTX_00014354";gene_name "AGRN";cmp_ref "ENST00000379370.6"
chr1	StringTie	exon	1050233	1050329	.	+	.	transcript_id "DNTX_00017418";gene_id "XLOC_000124";exon_number "1"
chr1	StringTie	exon	1050427	1050591	.	+	.	transcript_id "DNTX_00017418";gene_id "XLOC_000124";exon_number "2"
chr1	StringTie	exon	1050726	1050837	.	+	.	transcript_id "DNTX_00017418";gene_id "XLOC_000124";exon_number "3"
chr1	StringTie	exon	1051253	1051369	.	+	.	transcript_id "DNTX_00017418";gene_id "XLOC_000124";exon_number "4"
chr1	StringTie	exon	1051453	1051645	.	+	.	transcript_id "DNTX_00017418";gene_id "XLOC_000124";exon_number "5"
chr1	StringTie	exon	1051728	1051815	.	+	.	transcript_id "DNTX_00017418";gene_id "XLOC_000124";exon_number "6"
chr1	StringTie	exon	1053753	1053977	.	+	.	transcript_id "DNTX_00017418";gene_id "XLOC_000124";exon_number "7"
chr1	StringTie	exon	1054448	1054551	.	+	.	transcript_id "DNTX_00017418";gene_id "XLOC_000124";exon_number "8"
chr1	StringTie	exon	1054824	1056112	.	+	.	transcript_id "DNTX_00017418";gene_id "XLOC_000124";exon_number "9"
chr1	StringTie	transcript	1050727	1056116	.	+	.	transcript_id "DNTX_00003196";gene_id "XLOC_000124";oId "RPE_Fetal.Tissue_00032135";class_code "c";tss_id "TSS394";contained_in "DNTX_00000502";gene_name "AGRN";cmp_ref "ENST00000379370.6"
chr1	StringTie	exon	1050727	1050837	.	+	.	transcript_id "DNTX_00003196";gene_id "XLOC_000124";exon_number "1"
chr1	StringTie	exon	1051253	1051369	.	+	.	transcript_id "DNTX_00003196";gene_id "XLOC_000124";exon_number "2"
chr1	StringTie	exon	1051453	1051645	.	+	.	transcript_id "DNTX_00003196";gene_id "XLOC_000124";exon_number "3"
chr1	StringTie	exon	1051728	1051815	.	+	.	transcript_id "DNTX_00003196";gene_id "XLOC_000124";exon_number "4"
chr1	StringTie	exon	1053753	1053977	.	+	.	transcript_id "DNTX_00003196";gene_id "XLOC_000124";exon_number "5"
chr1	StringTie	exon	1054448	1054551	.	+	.	transcript_id "DNTX_00003196";gene_id "XLOC_000124";exon_number "6"
chr1	StringTie	exon	1054824	1056116	.	+	.	transcript_id "DNTX_00003196";gene_id "XLOC_000124";exon_number "7"
chr1	StringTie	transcript	1051453	1056112	.	+	.	transcript_id "DNTX_00025345";gene_id "XLOC_000124";oId "Retina_Fetal.Tissue_00001696";class_code "c";tss_id "TSS395";contained_in "DNTX_00003196";gene_name "AGRN";cmp_ref "ENST00000379370.6"
chr1	StringTie	exon	1051453	1051645	.	+	.	transcript_id "DNTX_00025345";gene_id "XLOC_000124";exon_number "1"
chr1	StringTie	exon	1051728	1051815	.	+	.	transcript_id "DNTX_00025345";gene_id "XLOC_000124";exon_number "2"
chr1	StringTie	exon	1053753	1053977	.	+	.	transcript_id "DNTX_00025345";gene_id "XLOC_000124";exon_number "3"
chr1	StringTie	exon	1054448	1054551	.	+	.	transcript_id "DNTX_00025345";gene_id "XLOC_000124";exon_number "4"
chr1	StringTie	exon	1054824	1056112	.	+	.	transcript_id "DNTX_00025345";gene_id "XLOC_000124";exon_number "5"
chr1	StringTie	transcript	1051607	1053906	.	+	.	transcript_id "DNTX_00017419";gene_id "XLOC_000124";oId "Cornea_Adult.Tissue_00019542";class_code "c";tss_id "TSS396";contained_in "DNTX_00025345";gene_name "AGRN";cmp_ref "ENST00000379370.6"
chr1	StringTie	exon	1051607	1051645	.	+	.	transcript_id "DNTX_00017419";gene_id "XLOC_000124";exon_number "1"
chr1	StringTie	exon	1051728	1051815	.	+	.	transcript_id "DNTX_00017419";gene_id "XLOC_000124";exon_number "2"
chr1	StringTie	exon	1053753	1053906	.	+	.	transcript_id "DNTX_00017419";gene_id "XLOC_000124";exon_number "3"
chr1	StringTie	transcript	1051986	1056112	.	+	.	transcript_id "DNTX_00000505";gene_id "XLOC_000124";oId "Pancreas_00000625";class_code "=";tss_id "TSS397";gene_name "AGRN";cmp_ref "ENST00000461111.1"
chr1	StringTie	exon	1051986	1053977	.	+	.	transcript_id "DNTX_00000505";gene_id "XLOC_000124";exon_number "1"
chr1	StringTie	exon	1054448	1054551	.	+	.	transcript_id "DNTX_00000505";gene_id "XLOC_000124";exon_number "2"
chr1	StringTie	exon	1054824	1056112	.	+	.	transcript_id "DNTX_00000505";gene_id "XLOC_000124";exon_number "3"
chr1	StringTie	transcript	1054907	1056116	.	+	.	transcript_id "DNTX_00025346";gene_id "XLOC_000124";oId "Retina_Fetal.Tissue_00075541";class_code "j";tss_id "TSS398";gene_name "RP11-54O7.14";cmp_ref "ENST00000418300.1"
chr1	StringTie	exon	1054907	1055215	.	+	.	transcript_id "DNTX_00025346";gene_id "XLOC_000124";exon_number "1"
chr1	StringTie	exon	1055377	1056116	.	+	.	transcript_id "DNTX_00025346";gene_id "XLOC_000124";exon_number "2"
chr1	StringTie	transcript	1054940	1056104	.	+	.	transcript_id "DNTX_00025347";gene_id "XLOC_000124";oId "Retina_Fetal.Tissue_00017405";class_code "c";tss_id "TSS398";contained_in "DNTX_00000505";gene_name "AGRN";cmp_ref "ENST00000620552.4"
chr1	StringTie	exon	1054940	1056104	.	+	.	transcript_id "DNTX_00025347";gene_id "XLOC_000124";exon_number "1"
chr1	StringTie	transcript	1055302	1056042	.	+	.	transcript_id "DNTX_00003197";gene_id "XLOC_000124";oId "RPE_Fetal.Tissue_00030791";class_code "c";tss_id "TSS399";contained_in "DNTX_00025347";gene_name "AGRN";cmp_ref "ENST00000620552.4"
chr1	StringTie	exon	1055302	1056042	.	+	.	transcript_id "DNTX_00003197";gene_id "XLOC_000124";exon_number "1"
chr1	StringTie	transcript	1055822	1056117	.	+	.	transcript_id "DNTX_00017420";gene_id "XLOC_000124";oId "Cornea_Adult.Tissue_00014209";class_code "c";tss_id "TSS400";contained_in "DNTX_00025347";gene_name "AGRN";cmp_ref "ENST00000620552.4"
chr1	StringTie	exon	1055822	1056117	.	+	.	transcript_id "DNTX_00017420";gene_id "XLOC_000124";exon_number "1"
chr1	StringTie	transcript	1063079	1066456	.	+	.	transcript_id "DNTX_00009919";gene_id "XLOC_000125";oId "Brain-Nucleusaccumbensbasalganglia_00000729";class_code "=";tss_id "TSS403";contained_in "DNTX_00024658";gene_name "RP11-465B22.3";cmp_ref "ENST00000456409.5"
chr1	StringTie	exon	1063079	1063201	.	+	.	transcript_id "DNTX_00009919";gene_id "XLOC_000125";exon_number "1"
chr1	StringTie	exon	1065830	1066456	.	+	.	transcript_id "DNTX_00009919";gene_id "XLOC_000125";exon_number "2"
chr1	StringTie	transcript	1167104	1167198	.	+	.	transcript_id "DNTX_00000506";gene_id "XLOC_000127";oId "Pancreas_00000636";class_code "=";tss_id "TSS409";contained_in "DNTX_00022306";gene_name "MIR200B";cmp_ref "ENST00000384997.3"
chr1	StringTie	exon	1167104	1167198	.	+	.	transcript_id "DNTX_00000506";gene_id "XLOC_000127";exon_number "1"
chr1	StringTie	transcript	1167863	1167952	.	+	.	transcript_id "DNTX_00000507";gene_id "XLOC_000127";oId "Pancreas_00000637";class_code "=";tss_id "TSS410";contained_in "DNTX_00022306";gene_name "MIR200A";cmp_ref "ENST00000384875.3"
chr1	StringTie	exon	1167863	1167952	.	+	.	transcript_id "DNTX_00000507";gene_id "XLOC_000127";exon_number "1"
chr1	StringTie	transcript	1169005	1169087	.	+	.	transcript_id "DNTX_00000508";gene_id "XLOC_000127";oId "Pancreas_00000638";class_code "=";tss_id "TSS411";contained_in "DNTX_00022306";gene_name "MIR429";cmp_ref "ENST00000362106.1"
chr1	StringTie	exon	1169005	1169087	.	+	.	transcript_id "DNTX_00000508";gene_id "XLOC_000127";exon_number "1"
chr1	StringTie	transcript	1169357	1170343	.	+	.	transcript_id "DNTX_00000509";gene_id "XLOC_000127";oId "Pancreas_00000639";class_code "=";tss_id "TSS412";contained_in "DNTX_00022306";gene_name "RP11-465B22.8";cmp_ref "ENST00000606993.1"
chr1	StringTie	exon	1169357	1170343	.	+	.	transcript_id "DNTX_00000509";gene_id "XLOC_000127";exon_number "1"
chr1	StringTie	transcript	1232265	1235041	.	+	.	transcript_id "DNTX_00000510";gene_id "XLOC_000129";oId "Pancreas_00000642";class_code "=";tss_id "TSS414";gene_name "B3GALT6";cmp_ref "ENST00000379198.3"
chr1	StringTie	exon	1232265	1235041	.	+	.	transcript_id "DNTX_00000510";gene_id "XLOC_000129";exon_number "1"
chr1	StringTie	transcript	1274003	1280348	.	+	.	transcript_id "DNTX_00012827";gene_id "XLOC_000130";oId "Nerve-Tibial_00018631";class_code "m";tss_id "TSS415";gene_name "RP5-902P8.10";cmp_ref "ENST00000434139.1"
chr1	StringTie	exon	1274003	1274481	.	+	.	transcript_id "DNTX_00012827";gene_id "XLOC_000130";exon_number "1"
chr1	StringTie	exon	1274803	1275299	.	+	.	transcript_id "DNTX_00012827";gene_id "XLOC_000130";exon_number "2"
chr1	StringTie	exon	1279068	1280348	.	+	.	transcript_id "DNTX_00012827";gene_id "XLOC_000130";exon_number "3"
chr1	StringTie	transcript	1274014	1280288	.	+	.	transcript_id "DNTX_00012829";gene_id "XLOC_000130";oId "Colon-Sigmoid_00019156";class_code "j";tss_id "TSS415";gene_name "RP5-902P8.10";cmp_ref "ENST00000434139.1"
chr1	StringTie	exon	1274014	1274481	.	+	.	transcript_id "DNTX_00012829";gene_id "XLOC_000130";exon_number "1"
chr1	StringTie	exon	1279068	1280288	.	+	.	transcript_id "DNTX_00012829";gene_id "XLOC_000130";exon_number "2"
chr1	StringTie	transcript	1274021	1280316	.	+	.	transcript_id "DNTX_00007060";gene_id "XLOC_000130";oId "Retina_Fetal.Tissue_00001703";class_code "j";tss_id "TSS415";gene_name "RP5-902P8.10";cmp_ref "ENST00000434139.1"
chr1	StringTie	exon	1274021	1275299	.	+	.	transcript_id "DNTX_00007060";gene_id "XLOC_000130";exon_number "1"
chr1	StringTie	exon	1279068	1279230	.	+	.	transcript_id "DNTX_00007060";gene_id "XLOC_000130";exon_number "2"
chr1	StringTie	exon	1279331	1280316	.	+	.	transcript_id "DNTX_00007060";gene_id "XLOC_000130";exon_number "3"
chr1	StringTie	transcript	1275237	1279393	.	+	.	transcript_id "DNTX_00000511";gene_id "XLOC_000130";oId "Pancreas_00000645";class_code "=";tss_id "TSS416";contained_in "DNTX_00016859";gene_name "RP5-902P8.10";cmp_ref "ENST00000453732.1"
chr1	StringTie	exon	1275237	1275299	.	+	.	transcript_id "DNTX_00000511";gene_id "XLOC_000130";exon_number "1"
chr1	StringTie	exon	1279068	1279393	.	+	.	transcript_id "DNTX_00000511";gene_id "XLOC_000130";exon_number "2"
chr1	StringTie	transcript	1279451	1292019	.	+	.	transcript_id "DNTX_00007063";gene_id "XLOC_000130";oId "Brain-Caudatebasalganglia_00006597";class_code "j";tss_id "TSS417";contained_in "DNTX_00016859";gene_name "SCNN1D";cmp_ref "ENST00000379116.9"
chr1	StringTie	exon	1279451	1280666	.	+	.	transcript_id "DNTX_00007063";gene_id "XLOC_000130";exon_number "1"
chr1	StringTie	exon	1282276	1282315	.	+	.	transcript_id "DNTX_00007063";gene_id "XLOC_000130";exon_number "2"
chr1	StringTie	exon	1283978	1284090	.	+	.	transcript_id "DNTX_00007063";gene_id "XLOC_000130";exon_number "3"
chr1	StringTie	exon	1285926	1286278	.	+	.	transcript_id "DNTX_00007063";gene_id "XLOC_000130";exon_number "4"
chr1	StringTie	exon	1286768	1286975	.	+	.	transcript_id "DNTX_00007063";gene_id "XLOC_000130";exon_number "5"
chr1	StringTie	exon	1287109	1287299	.	+	.	transcript_id "DNTX_00007063";gene_id "XLOC_000130";exon_number "6"
chr1	StringTie	exon	1287508	1287596	.	+	.	transcript_id "DNTX_00007063";gene_id "XLOC_000130";exon_number "7"
chr1	StringTie	exon	1287673	1287836	.	+	.	transcript_id "DNTX_00007063";gene_id "XLOC_000130";exon_number "8"
chr1	StringTie	exon	1287939	1288037	.	+	.	transcript_id "DNTX_00007063";gene_id "XLOC_000130";exon_number "9"
chr1	StringTie	exon	1290271	1290388	.	+	.	transcript_id "DNTX_00007063";gene_id "XLOC_000130";exon_number "10"
chr1	StringTie	exon	1290477	1290555	.	+	.	transcript_id "DNTX_00007063";gene_id "XLOC_000130";exon_number "11"
chr1	StringTie	exon	1290637	1290694	.	+	.	transcript_id "DNTX_00007063";gene_id "XLOC_000130";exon_number "12"
chr1	StringTie	exon	1290895	1290953	.	+	.	transcript_id "DNTX_00007063";gene_id "XLOC_000130";exon_number "13"
chr1	StringTie	exon	1291065	1291140	.	+	.	transcript_id "DNTX_00007063";gene_id "XLOC_000130";exon_number "14"
chr1	StringTie	exon	1291254	1292019	.	+	.	transcript_id "DNTX_00007063";gene_id "XLOC_000130";exon_number "15"
chr1	StringTie	transcript	1279619	1280257	.	+	.	transcript_id "DNTX_00007061";gene_id "XLOC_000130";oId "Brain-CerebellarHemisphere_00032380";class_code "i";tss_id "TSS418";contained_in "DNTX_00012113";gene_name "RP5-902P8.10";cmp_ref "ENST00000434139.1"
chr1	StringTie	exon	1279619	1280257	.	+	.	transcript_id "DNTX_00007061";gene_id "XLOC_000130";exon_number "1"
chr1	StringTie	transcript	1280401	1290692	.	+	.	transcript_id "DNTX_00018954";gene_id "XLOC_000130";oId "Cornea_Fetal.Tissue_00013177";class_code "j";tss_id "TSS419";contained_in "DNTX_00012113";gene_name "SCNN1D";cmp_ref "ENST00000379116.9"
chr1	StringTie	exon	1280401	1280666	.	+	.	transcript_id "DNTX_00018954";gene_id "XLOC_000130";exon_number "1"
chr1	StringTie	exon	1282242	1282315	.	+	.	transcript_id "DNTX_00018954";gene_id "XLOC_000130";exon_number "2"
chr1	StringTie	exon	1283978	1284090	.	+	.	transcript_id "DNTX_00018954";gene_id "XLOC_000130";exon_number "3"
chr1	StringTie	exon	1285926	1286278	.	+	.	transcript_id "DNTX_00018954";gene_id "XLOC_000130";exon_number "4"
chr1	StringTie	exon	1286768	1286975	.	+	.	transcript_id "DNTX_00018954";gene_id "XLOC_000130";exon_number "5"
chr1	StringTie	exon	1287109	1287299	.	+	.	transcript_id "DNTX_00018954";gene_id "XLOC_000130";exon_number "6"
chr1	StringTie	exon	1287508	1287596	.	+	.	transcript_id "DNTX_00018954";gene_id "XLOC_000130";exon_number "7"
chr1	StringTie	exon	1287673	1287836	.	+	.	transcript_id "DNTX_00018954";gene_id "XLOC_000130";exon_number "8"
chr1	StringTie	exon	1287939	1288037	.	+	.	transcript_id "DNTX_00018954";gene_id "XLOC_000130";exon_number "9"
chr1	StringTie	exon	1290271	1290388	.	+	.	transcript_id "DNTX_00018954";gene_id "XLOC_000130";exon_number "10"
chr1	StringTie	exon	1290477	1290555	.	+	.	transcript_id "DNTX_00018954";gene_id "XLOC_000130";exon_number "11"
chr1	StringTie	exon	1290637	1290692	.	+	.	transcript_id "DNTX_00018954";gene_id "XLOC_000130";exon_number "12"
chr1	StringTie	transcript	1280436	1292019	.	+	.	transcript_id "DNTX_00007062";gene_id "XLOC_000130";oId "Retina_Adult.Tissue_00002419";class_code "=";tss_id "TSS419";gene_name "SCNN1D";cmp_ref "ENST00000379116.9"
chr1	StringTie	exon	1280436	1280666	.	+	.	transcript_id "DNTX_00007062";gene_id "XLOC_000130";exon_number "1"
chr1	StringTie	exon	1281226	1281297	.	+	.	transcript_id "DNTX_00007062";gene_id "XLOC_000130";exon_number "2"
chr1	StringTie	exon	1281411	1281610	.	+	.	transcript_id "DNTX_00007062";gene_id "XLOC_000130";exon_number "3"
chr1	StringTie	exon	1282242	1282315	.	+	.	transcript_id "DNTX_00007062";gene_id "XLOC_000130";exon_number "4"
chr1	StringTie	exon	1283978	1284090	.	+	.	transcript_id "DNTX_00007062";gene_id "XLOC_000130";exon_number "5"
chr1	StringTie	exon	1285571	1285664	.	+	.	transcript_id "DNTX_00007062";gene_id "XLOC_000130";exon_number "6"
chr1	StringTie	exon	1285926	1286278	.	+	.	transcript_id "DNTX_00007062";gene_id "XLOC_000130";exon_number "7"
chr1	StringTie	exon	1286768	1286975	.	+	.	transcript_id "DNTX_00007062";gene_id "XLOC_000130";exon_number "8"
chr1	StringTie	exon	1287109	1287299	.	+	.	transcript_id "DNTX_00007062";gene_id "XLOC_000130";exon_number "9"
chr1	StringTie	exon	1287508	1287596	.	+	.	transcript_id "DNTX_00007062";gene_id "XLOC_000130";exon_number "10"
chr1	StringTie	exon	1287673	1287836	.	+	.	transcript_id "DNTX_00007062";gene_id "XLOC_000130";exon_number "11"
chr1	StringTie	exon	1287939	1288037	.	+	.	transcript_id "DNTX_00007062";gene_id "XLOC_000130";exon_number "12"
chr1	StringTie	exon	1290271	1290388	.	+	.	transcript_id "DNTX_00007062";gene_id "XLOC_000130";exon_number "13"
chr1	StringTie	exon	1290477	1290555	.	+	.	transcript_id "DNTX_00007062";gene_id "XLOC_000130";exon_number "14"
chr1	StringTie	exon	1290637	1290694	.	+	.	transcript_id "DNTX_00007062";gene_id "XLOC_000130";exon_number "15"
chr1	StringTie	exon	1290895	1290953	.	+	.	transcript_id "DNTX_00007062";gene_id "XLOC_000130";exon_number "16"
chr1	StringTie	exon	1291065	1291140	.	+	.	transcript_id "DNTX_00007062";gene_id "XLOC_000130";exon_number "17"
chr1	StringTie	exon	1291254	1292019	.	+	.	transcript_id "DNTX_00007062";gene_id "XLOC_000130";exon_number "18"
chr1	StringTie	transcript	1280441	1292024	.	+	.	transcript_id "DNTX_00018955";gene_id "XLOC_000130";oId "Cornea_Fetal.Tissue_00009998";class_code "n";tss_id "TSS419";gene_name "SCNN1D";cmp_ref "ENST00000379116.9"
chr1	StringTie	exon	1280441	1280666	.	+	.	transcript_id "DNTX_00018955";gene_id "XLOC_000130";exon_number "1"
chr1	StringTie	exon	1281226	1281610	.	+	.	transcript_id "DNTX_00018955";gene_id "XLOC_000130";exon_number "2"
chr1	StringTie	exon	1282011	1282315	.	+	.	transcript_id "DNTX_00018955";gene_id "XLOC_000130";exon_number "3"
chr1	StringTie	exon	1283978	1284090	.	+	.	transcript_id "DNTX_00018955";gene_id "XLOC_000130";exon_number "4"
chr1	StringTie	exon	1285926	1286278	.	+	.	transcript_id "DNTX_00018955";gene_id "XLOC_000130";exon_number "5"
chr1	StringTie	exon	1286768	1286975	.	+	.	transcript_id "DNTX_00018955";gene_id "XLOC_000130";exon_number "6"
chr1	StringTie	exon	1287109	1287299	.	+	.	transcript_id "DNTX_00018955";gene_id "XLOC_000130";exon_number "7"
chr1	StringTie	exon	1287508	1287596	.	+	.	transcript_id "DNTX_00018955";gene_id "XLOC_000130";exon_number "8"
chr1	StringTie	exon	1287673	1287836	.	+	.	transcript_id "DNTX_00018955";gene_id "XLOC_000130";exon_number "9"
chr1	StringTie	exon	1287939	1288037	.	+	.	transcript_id "DNTX_00018955";gene_id "XLOC_000130";exon_number "10"
chr1	StringTie	exon	1290271	1290388	.	+	.	transcript_id "DNTX_00018955";gene_id "XLOC_000130";exon_number "11"
chr1	StringTie	exon	1290477	1290555	.	+	.	transcript_id "DNTX_00018955";gene_id "XLOC_000130";exon_number "12"
chr1	StringTie	exon	1290637	1290694	.	+	.	transcript_id "DNTX_00018955";gene_id "XLOC_000130";exon_number "13"
chr1	StringTie	exon	1290895	1290953	.	+	.	transcript_id "DNTX_00018955";gene_id "XLOC_000130";exon_number "14"
chr1	StringTie	exon	1291065	1291140	.	+	.	transcript_id "DNTX_00018955";gene_id "XLOC_000130";exon_number "15"
chr1	StringTie	exon	1291254	1292024	.	+	.	transcript_id "DNTX_00018955";gene_id "XLOC_000130";exon_number "16"
chr1	StringTie	transcript	1280588	1292024	.	+	.	transcript_id "DNTX_00018956";gene_id "XLOC_000130";oId "Cornea_Fetal.Tissue_00000099";class_code "j";tss_id "TSS421";gene_name "SCNN1D";cmp_ref "ENST00000379116.9"
chr1	StringTie	exon	1280588	1280666	.	+	.	transcript_id "DNTX_00018956";gene_id "XLOC_000130";exon_number "1"
chr1	StringTie	exon	1281202	1281297	.	+	.	transcript_id "DNTX_00018956";gene_id "XLOC_000130";exon_number "2"
chr1	StringTie	exon	1281411	1282187	.	+	.	transcript_id "DNTX_00018956";gene_id "XLOC_000130";exon_number "3"
chr1	StringTie	exon	1282276	1282315	.	+	.	transcript_id "DNTX_00018956";gene_id "XLOC_000130";exon_number "4"
chr1	StringTie	exon	1283978	1284090	.	+	.	transcript_id "DNTX_00018956";gene_id "XLOC_000130";exon_number "5"
chr1	StringTie	exon	1285926	1286278	.	+	.	transcript_id "DNTX_00018956";gene_id "XLOC_000130";exon_number "6"
chr1	StringTie	exon	1286768	1286975	.	+	.	transcript_id "DNTX_00018956";gene_id "XLOC_000130";exon_number "7"
chr1	StringTie	exon	1287109	1287299	.	+	.	transcript_id "DNTX_00018956";gene_id "XLOC_000130";exon_number "8"
chr1	StringTie	exon	1287508	1287596	.	+	.	transcript_id "DNTX_00018956";gene_id "XLOC_000130";exon_number "9"
chr1	StringTie	exon	1287673	1287836	.	+	.	transcript_id "DNTX_00018956";gene_id "XLOC_000130";exon_number "10"
chr1	StringTie	exon	1287939	1288037	.	+	.	transcript_id "DNTX_00018956";gene_id "XLOC_000130";exon_number "11"
chr1	StringTie	exon	1290271	1290388	.	+	.	transcript_id "DNTX_00018956";gene_id "XLOC_000130";exon_number "12"
chr1	StringTie	exon	1290477	1290555	.	+	.	transcript_id "DNTX_00018956";gene_id "XLOC_000130";exon_number "13"
chr1	StringTie	exon	1290637	1290694	.	+	.	transcript_id "DNTX_00018956";gene_id "XLOC_000130";exon_number "14"
chr1	StringTie	exon	1290895	1290953	.	+	.	transcript_id "DNTX_00018956";gene_id "XLOC_000130";exon_number "15"
chr1	StringTie	exon	1291065	1291140	.	+	.	transcript_id "DNTX_00018956";gene_id "XLOC_000130";exon_number "16"
chr1	StringTie	exon	1291254	1292024	.	+	.	transcript_id "DNTX_00018956";gene_id "XLOC_000130";exon_number "17"
chr1	StringTie	transcript	1280588	1292024	.	+	.	transcript_id "DNTX_00009920";gene_id "XLOC_000130";oId "Brain-Nucleusaccumbensbasalganglia_00000744";class_code "=";tss_id "TSS421";gene_name "SCNN1D";cmp_ref "ENST00000338555.6"
chr1	StringTie	exon	1280588	1281610	.	+	.	transcript_id "DNTX_00009920";gene_id "XLOC_000130";exon_number "1"
chr1	StringTie	exon	1282242	1282315	.	+	.	transcript_id "DNTX_00009920";gene_id "XLOC_000130";exon_number "2"
chr1	StringTie	exon	1283978	1284090	.	+	.	transcript_id "DNTX_00009920";gene_id "XLOC_000130";exon_number "3"
chr1	StringTie	exon	1285926	1286278	.	+	.	transcript_id "DNTX_00009920";gene_id "XLOC_000130";exon_number "4"
chr1	StringTie	exon	1286768	1286975	.	+	.	transcript_id "DNTX_00009920";gene_id "XLOC_000130";exon_number "5"
chr1	StringTie	exon	1287109	1287299	.	+	.	transcript_id "DNTX_00009920";gene_id "XLOC_000130";exon_number "6"
chr1	StringTie	exon	1287508	1287596	.	+	.	transcript_id "DNTX_00009920";gene_id "XLOC_000130";exon_number "7"
chr1	StringTie	exon	1287673	1287836	.	+	.	transcript_id "DNTX_00009920";gene_id "XLOC_000130";exon_number "8"
chr1	StringTie	exon	1287939	1288037	.	+	.	transcript_id "DNTX_00009920";gene_id "XLOC_000130";exon_number "9"
chr1	StringTie	exon	1290271	1290388	.	+	.	transcript_id "DNTX_00009920";gene_id "XLOC_000130";exon_number "10"
chr1	StringTie	exon	1290477	1290555	.	+	.	transcript_id "DNTX_00009920";gene_id "XLOC_000130";exon_number "11"
chr1	StringTie	exon	1290637	1290694	.	+	.	transcript_id "DNTX_00009920";gene_id "XLOC_000130";exon_number "12"
chr1	StringTie	exon	1290895	1290953	.	+	.	transcript_id "DNTX_00009920";gene_id "XLOC_000130";exon_number "13"
chr1	StringTie	exon	1291065	1291140	.	+	.	transcript_id "DNTX_00009920";gene_id "XLOC_000130";exon_number "14"
chr1	StringTie	exon	1291254	1292024	.	+	.	transcript_id "DNTX_00009920";gene_id "XLOC_000130";exon_number "15"
chr1	StringTie	transcript	1284338	1292029	.	+	.	transcript_id "DNTX_00007064";gene_id "XLOC_000130";oId "Nerve-Tibial_00016113";class_code "j";tss_id "TSS422";gene_name "SCNN1D";cmp_ref "ENST00000379116.9"
chr1	StringTie	exon	1284338	1285664	.	+	.	transcript_id "DNTX_00007064";gene_id "XLOC_000130";exon_number "1"
chr1	StringTie	exon	1285926	1286278	.	+	.	transcript_id "DNTX_00007064";gene_id "XLOC_000130";exon_number "2"
chr1	StringTie	exon	1286768	1286975	.	+	.	transcript_id "DNTX_00007064";gene_id "XLOC_000130";exon_number "3"
chr1	StringTie	exon	1287109	1287299	.	+	.	transcript_id "DNTX_00007064";gene_id "XLOC_000130";exon_number "4"
chr1	StringTie	exon	1287508	1287596	.	+	.	transcript_id "DNTX_00007064";gene_id "XLOC_000130";exon_number "5"
chr1	StringTie	exon	1287673	1287836	.	+	.	transcript_id "DNTX_00007064";gene_id "XLOC_000130";exon_number "6"
chr1	StringTie	exon	1287939	1288037	.	+	.	transcript_id "DNTX_00007064";gene_id "XLOC_000130";exon_number "7"
chr1	StringTie	exon	1290271	1290388	.	+	.	transcript_id "DNTX_00007064";gene_id "XLOC_000130";exon_number "8"
chr1	StringTie	exon	1290477	1290555	.	+	.	transcript_id "DNTX_00007064";gene_id "XLOC_000130";exon_number "9"
chr1	StringTie	exon	1290637	1290694	.	+	.	transcript_id "DNTX_00007064";gene_id "XLOC_000130";exon_number "10"
chr1	StringTie	exon	1290895	1290953	.	+	.	transcript_id "DNTX_00007064";gene_id "XLOC_000130";exon_number "11"
chr1	StringTie	exon	1291065	1291140	.	+	.	transcript_id "DNTX_00007064";gene_id "XLOC_000130";exon_number "12"
chr1	StringTie	exon	1291254	1292029	.	+	.	transcript_id "DNTX_00007064";gene_id "XLOC_000130";exon_number "13"
chr1	StringTie	transcript	1284349	1292334	.	+	.	transcript_id "DNTX_00007065";gene_id "XLOC_000130";oId "Retina_Adult.Tissue_00018066";class_code "n";tss_id "TSS422";gene_name "SCNN1D";cmp_ref "ENST00000379116.9"
chr1	StringTie	exon	1284349	1286278	.	+	.	transcript_id "DNTX_00007065";gene_id "XLOC_000130";exon_number "1"
chr1	StringTie	exon	1286768	1286975	.	+	.	transcript_id "DNTX_00007065";gene_id "XLOC_000130";exon_number "2"
chr1	StringTie	exon	1287109	1287299	.	+	.	transcript_id "DNTX_00007065";gene_id "XLOC_000130";exon_number "3"
chr1	StringTie	exon	1287508	1287596	.	+	.	transcript_id "DNTX_00007065";gene_id "XLOC_000130";exon_number "4"
chr1	StringTie	exon	1287673	1287836	.	+	.	transcript_id "DNTX_00007065";gene_id "XLOC_000130";exon_number "5"
chr1	StringTie	exon	1287939	1288037	.	+	.	transcript_id "DNTX_00007065";gene_id "XLOC_000130";exon_number "6"
chr1	StringTie	exon	1290271	1290388	.	+	.	transcript_id "DNTX_00007065";gene_id "XLOC_000130";exon_number "7"
chr1	StringTie	exon	1290477	1290555	.	+	.	transcript_id "DNTX_00007065";gene_id "XLOC_000130";exon_number "8"
chr1	StringTie	exon	1290637	1290694	.	+	.	transcript_id "DNTX_00007065";gene_id "XLOC_000130";exon_number "9"
chr1	StringTie	exon	1290895	1290953	.	+	.	transcript_id "DNTX_00007065";gene_id "XLOC_000130";exon_number "10"
chr1	StringTie	exon	1291065	1291140	.	+	.	transcript_id "DNTX_00007065";gene_id "XLOC_000130";exon_number "11"
chr1	StringTie	exon	1291254	1292334	.	+	.	transcript_id "DNTX_00007065";gene_id "XLOC_000130";exon_number "12"
chr1	StringTie	transcript	1308299	1311677	.	+	.	transcript_id "DNTX_00006062";gene_id "XLOC_000131";oId "ESC_Stem.Cell.Line_00012741";class_code "m";tss_id "TSS424";gene_name "PUSL1";cmp_ref "ENST00000379031.9"
chr1	StringTie	exon	1308299	1308972	.	+	.	transcript_id "DNTX_00006062";gene_id "XLOC_000131";exon_number "1"
chr1	StringTie	exon	1309086	1309273	.	+	.	transcript_id "DNTX_00006062";gene_id "XLOC_000131";exon_number "2"
chr1	StringTie	exon	1309454	1309603	.	+	.	transcript_id "DNTX_00006062";gene_id "XLOC_000131";exon_number "3"
chr1	StringTie	exon	1309681	1309851	.	+	.	transcript_id "DNTX_00006062";gene_id "XLOC_000131";exon_number "4"
chr1	StringTie	exon	1310634	1310688	.	+	.	transcript_id "DNTX_00006062";gene_id "XLOC_000131";exon_number "5"
chr1	StringTie	exon	1310909	1311071	.	+	.	transcript_id "DNTX_00006062";gene_id "XLOC_000131";exon_number "6"
chr1	StringTie	exon	1311330	1311677	.	+	.	transcript_id "DNTX_00006062";gene_id "XLOC_000131";exon_number "7"
chr1	StringTie	transcript	1308567	1311677	.	+	.	transcript_id "DNTX_00000512";gene_id "XLOC_000131";oId "Pancreas_00000658";class_code "=";tss_id "TSS425";gene_name "PUSL1";cmp_ref "ENST00000379031.9"
chr1	StringTie	exon	1308567	1308720	.	+	.	transcript_id "DNTX_00000512";gene_id "XLOC_000131";exon_number "1"
chr1	StringTie	exon	1308915	1308972	.	+	.	transcript_id "DNTX_00000512";gene_id "XLOC_000131";exon_number "2"
chr1	StringTie	exon	1309086	1309273	.	+	.	transcript_id "DNTX_00000512";gene_id "XLOC_000131";exon_number "3"
chr1	StringTie	exon	1309454	1309603	.	+	.	transcript_id "DNTX_00000512";gene_id "XLOC_000131";exon_number "4"
chr1	StringTie	exon	1309681	1309851	.	+	.	transcript_id "DNTX_00000512";gene_id "XLOC_000131";exon_number "5"
chr1	StringTie	exon	1310634	1310688	.	+	.	transcript_id "DNTX_00000512";gene_id "XLOC_000131";exon_number "6"
chr1	StringTie	exon	1310909	1311071	.	+	.	transcript_id "DNTX_00000512";gene_id "XLOC_000131";exon_number "7"
chr1	StringTie	exon	1311330	1311677	.	+	.	transcript_id "DNTX_00000512";gene_id "XLOC_000131";exon_number "8"
chr1	StringTie	transcript	1308611	1311028	.	+	.	transcript_id "DNTX_00016862";gene_id "XLOC_000131";oId "Brain-Cerebellum_00000707";class_code "=";tss_id "TSS425";gene_name "PUSL1";cmp_ref "ENST00000470520.5"
chr1	StringTie	exon	1308611	1308720	.	+	.	transcript_id "DNTX_00016862";gene_id "XLOC_000131";exon_number "1"
chr1	StringTie	exon	1309086	1309273	.	+	.	transcript_id "DNTX_00016862";gene_id "XLOC_000131";exon_number "2"
chr1	StringTie	exon	1309454	1309603	.	+	.	transcript_id "DNTX_00016862";gene_id "XLOC_000131";exon_number "3"
chr1	StringTie	exon	1309706	1309851	.	+	.	transcript_id "DNTX_00016862";gene_id "XLOC_000131";exon_number "4"
chr1	StringTie	exon	1310634	1310688	.	+	.	transcript_id "DNTX_00016862";gene_id "XLOC_000131";exon_number "5"
chr1	StringTie	exon	1310909	1311028	.	+	.	transcript_id "DNTX_00016862";gene_id "XLOC_000131";exon_number "6"
chr1	StringTie	transcript	1308821	1311069	.	+	.	transcript_id "DNTX_00018957";gene_id "XLOC_000131";oId "Cornea_Fetal.Tissue_00000110";class_code "=";tss_id "TSS426";contained_in "DNTX_00006062";gene_name "PUSL1";cmp_ref "ENST00000467712.1"
chr1	StringTie	exon	1308821	1308972	.	+	.	transcript_id "DNTX_00018957";gene_id "XLOC_000131";exon_number "1"
chr1	StringTie	exon	1309086	1309273	.	+	.	transcript_id "DNTX_00018957";gene_id "XLOC_000131";exon_number "2"
chr1	StringTie	exon	1309454	1309603	.	+	.	transcript_id "DNTX_00018957";gene_id "XLOC_000131";exon_number "3"
chr1	StringTie	exon	1309681	1309851	.	+	.	transcript_id "DNTX_00018957";gene_id "XLOC_000131";exon_number "4"
chr1	StringTie	exon	1310634	1310688	.	+	.	transcript_id "DNTX_00018957";gene_id "XLOC_000131";exon_number "5"
chr1	StringTie	exon	1310909	1311069	.	+	.	transcript_id "DNTX_00018957";gene_id "XLOC_000131";exon_number "6"
chr1	StringTie	transcript	1309286	1311682	.	+	.	transcript_id "DNTX_00025348";gene_id "XLOC_000131";oId "Retina_Fetal.Tissue_00011297";class_code "j";tss_id "TSS427";gene_name "PUSL1";cmp_ref "ENST00000379031.9"
chr1	StringTie	exon	1309286	1309603	.	+	.	transcript_id "DNTX_00025348";gene_id "XLOC_000131";exon_number "1"
chr1	StringTie	exon	1309681	1309851	.	+	.	transcript_id "DNTX_00025348";gene_id "XLOC_000131";exon_number "2"
chr1	StringTie	exon	1310634	1310688	.	+	.	transcript_id "DNTX_00025348";gene_id "XLOC_000131";exon_number "3"
chr1	StringTie	exon	1310909	1311071	.	+	.	transcript_id "DNTX_00025348";gene_id "XLOC_000131";exon_number "4"
chr1	StringTie	exon	1311330	1311682	.	+	.	transcript_id "DNTX_00025348";gene_id "XLOC_000131";exon_number "5"
chr1	StringTie	transcript	1310288	1311421	.	+	.	transcript_id "DNTX_00003198";gene_id "XLOC_000131";oId "RPE_Fetal.Tissue_00016369";class_code "j";tss_id "TSS428";gene_name "PUSL1";cmp_ref "ENST00000379031.9"
chr1	StringTie	exon	1310288	1310688	.	+	.	transcript_id "DNTX_00003198";gene_id "XLOC_000131";exon_number "1"
chr1	StringTie	exon	1310909	1311071	.	+	.	transcript_id "DNTX_00003198";gene_id "XLOC_000131";exon_number "2"
chr1	StringTie	exon	1311330	1311421	.	+	.	transcript_id "DNTX_00003198";gene_id "XLOC_000131";exon_number "3"
chr1	StringTie	transcript	1311384	1311679	.	+	.	transcript_id "DNTX_00017421";gene_id "XLOC_000131";oId "Cornea_Adult.Tissue_00013894";class_code "c";tss_id "TSS429";contained_in "DNTX_00025348";gene_name "PUSL1";cmp_ref "ENST00000379031.9"
chr1	StringTie	exon	1311384	1311679	.	+	.	transcript_id "DNTX_00017421";gene_id "XLOC_000131";exon_number "1"
chr1	StringTie	transcript	1324756	1327994	.	+	.	transcript_id "DNTX_00003199";gene_id "XLOC_000132";oId "RPE_Fetal.Tissue_00001051";class_code "=";tss_id "TSS430";gene_name "CPTP";cmp_ref "ENST00000464957.1"
chr1	StringTie	exon	1324756	1325102	.	+	.	transcript_id "DNTX_00003199";gene_id "XLOC_000132";exon_number "1"
chr1	StringTie	exon	1327241	1327994	.	+	.	transcript_id "DNTX_00003199";gene_id "XLOC_000132";exon_number "2"
chr1	StringTie	transcript	1324767	1328897	.	+	.	transcript_id "DNTX_00000513";gene_id "XLOC_000132";oId "Pancreas_00000662";class_code "=";tss_id "TSS430";gene_name "CPTP";cmp_ref "ENST00000343938.8"
chr1	StringTie	exon	1324767	1325102	.	+	.	transcript_id "DNTX_00000513";gene_id "XLOC_000132";exon_number "1"
chr1	StringTie	exon	1326836	1327032	.	+	.	transcript_id "DNTX_00000513";gene_id "XLOC_000132";exon_number "2"
chr1	StringTie	exon	1327241	1328897	.	+	.	transcript_id "DNTX_00000513";gene_id "XLOC_000132";exon_number "3"
chr1	StringTie	transcript	1324810	1328864	.	+	.	transcript_id "DNTX_00018958";gene_id "XLOC_000132";oId "Cornea_Fetal.Tissue_00013180";class_code "m";tss_id "TSS430";gene_name "CPTP";cmp_ref "ENST00000343938.8"
chr1	StringTie	exon	1324810	1325102	.	+	.	transcript_id "DNTX_00018958";gene_id "XLOC_000132";exon_number "1"
chr1	StringTie	exon	1326836	1328864	.	+	.	transcript_id "DNTX_00018958";gene_id "XLOC_000132";exon_number "2"
chr1	StringTie	transcript	1328612	1328896	.	+	.	transcript_id "DNTX_00017422";gene_id "XLOC_000132";oId "Cornea_Adult.Tissue_00014210";class_code "c";tss_id "TSS431";contained_in "DNTX_00000513";gene_name "CPTP";cmp_ref "ENST00000343938.8"
chr1	StringTie	exon	1328612	1328896	.	+	.	transcript_id "DNTX_00017422";gene_id "XLOC_000132";exon_number "1"
chr1	StringTie	transcript	1351470	1352332	.	+	.	transcript_id "DNTX_00018959";gene_id "XLOC_000135";oId "Cornea_Fetal.Tissue_00013181";class_code "u";tss_id "TSS434"
chr1	StringTie	exon	1351470	1351730	.	+	.	transcript_id "DNTX_00018959";gene_id "XLOC_000135";exon_number "1"
chr1	StringTie	exon	1352138	1352332	.	+	.	transcript_id "DNTX_00018959";gene_id "XLOC_000135";exon_number "2"
chr1	StringTie	transcript	1355553	1358445	.	+	.	transcript_id "DNTX_00007066";gene_id "XLOC_000136";oId "Retina_Adult.Tissue_00002439";class_code "x";tss_id "TSS435";gene_name "MXRA8";cmp_ref "ENST00000309212.10"
chr1	StringTie	exon	1355553	1355740	.	+	.	transcript_id "DNTX_00007066";gene_id "XLOC_000136";exon_number "1"
chr1	StringTie	exon	1357214	1358445	.	+	.	transcript_id "DNTX_00007066";gene_id "XLOC_000136";exon_number "2"
chr1	StringTie	transcript	1357005	1358333	.	+	.	transcript_id "DNTX_00025349";gene_id "XLOC_000136";oId "Retina_Fetal.Tissue_00011238";class_code "i";tss_id "TSS436";gene_name "MXRA8";cmp_ref "ENST00000477278.3"
chr1	StringTie	exon	1357005	1358333	.	+	.	transcript_id "DNTX_00025349";gene_id "XLOC_000136";exon_number "1"
chr1	StringTie	transcript	1399522	1401087	.	+	.	transcript_id "DNTX_00003200";gene_id "XLOC_000138";oId "RPE_Fetal.Tissue_00001055";class_code "=";tss_id "TSS438";gene_name "RP4-758J18.2";cmp_ref "ENST00000448629.5"
chr1	StringTie	exon	1399522	1399689	.	+	.	transcript_id "DNTX_00003200";gene_id "XLOC_000138";exon_number "1"
chr1	StringTie	exon	1400158	1400303	.	+	.	transcript_id "DNTX_00003200";gene_id "XLOC_000138";exon_number "2"
chr1	StringTie	exon	1400605	1401087	.	+	.	transcript_id "DNTX_00003200";gene_id "XLOC_000138";exon_number "3"
chr1	StringTie	transcript	1399527	1402046	.	+	.	transcript_id "DNTX_00000514";gene_id "XLOC_000138";oId "Pancreas_00000669";class_code "=";tss_id "TSS438";gene_name "RP4-758J18.2";cmp_ref "ENST00000444362.2"
chr1	StringTie	exon	1399527	1399685	.	+	.	transcript_id "DNTX_00000514";gene_id "XLOC_000138";exon_number "1"
chr1	StringTie	exon	1400158	1400303	.	+	.	transcript_id "DNTX_00000514";gene_id "XLOC_000138";exon_number "2"
chr1	StringTie	exon	1400605	1402046	.	+	.	transcript_id "DNTX_00000514";gene_id "XLOC_000138";exon_number "3"
chr1	StringTie	transcript	1399530	1402026	.	+	.	transcript_id "DNTX_00000515";gene_id "XLOC_000138";oId "Pancreas_00000670";class_code "=";tss_id "TSS438";gene_name "RP4-758J18.2";cmp_ref "ENST00000418833.2"
chr1	StringTie	exon	1399530	1400303	.	+	.	transcript_id "DNTX_00000515";gene_id "XLOC_000138";exon_number "1"
chr1	StringTie	exon	1400605	1402026	.	+	.	transcript_id "DNTX_00000515";gene_id "XLOC_000138";exon_number "2"
chr1	StringTie	transcript	1399806	1402033	.	+	.	transcript_id "DNTX_00003201";gene_id "XLOC_000138";oId "RPE_Fetal.Tissue_00001060";class_code "=";tss_id "TSS439";gene_name "RP4-758J18.2";cmp_ref "ENST00000572242.1"
chr1	StringTie	exon	1399806	1402033	.	+	.	transcript_id "DNTX_00003201";gene_id "XLOC_000138";exon_number "1"
chr1	StringTie	transcript	1409096	1410618	.	+	.	transcript_id "DNTX_00000516";gene_id "XLOC_000139";oId "Pancreas_00000674";class_code "=";tss_id "TSS440";gene_name "RP4-758J18.13";cmp_ref "ENST00000607307.1"
chr1	StringTie	exon	1409096	1410618	.	+	.	transcript_id "DNTX_00000516";gene_id "XLOC_000139";exon_number "1"
chr1	StringTie	transcript	1420245	1422691	.	+	.	transcript_id "DNTX_00007067";gene_id "XLOC_000140";oId "Retina_Adult.Tissue_00002449";class_code "=";tss_id "TSS441";gene_name "RP4-758J18.7";cmp_ref "ENST00000428932.1"
chr1	StringTie	exon	1420245	1420564	.	+	.	transcript_id "DNTX_00007067";gene_id "XLOC_000140";exon_number "1"
chr1	StringTie	exon	1422469	1422691	.	+	.	transcript_id "DNTX_00007067";gene_id "XLOC_000140";exon_number "2"
chr1	StringTie	transcript	1435671	1442882	.	+	.	transcript_id "DNTX_00000517";gene_id "XLOC_000143";oId "Pancreas_00000677";class_code "=";tss_id "TSS445";gene_name "VWA1";cmp_ref "ENST00000476993.1"
chr1	StringTie	exon	1435671	1435821	.	+	.	transcript_id "DNTX_00000517";gene_id "XLOC_000143";exon_number "1"
chr1	StringTie	exon	1436927	1437484	.	+	.	transcript_id "DNTX_00000517";gene_id "XLOC_000143";exon_number "2"
chr1	StringTie	exon	1439081	1442882	.	+	.	transcript_id "DNTX_00000517";gene_id "XLOC_000143";exon_number "3"
chr1	StringTie	transcript	1436007	1459247	.	+	.	transcript_id "DNTX_00018960";gene_id "XLOC_000143";oId "Cornea_Fetal.Tissue_00010002";class_code "j";tss_id "TSS446";gene_name "ATAD3C";cmp_ref "ENST00000378785.6"
chr1	StringTie	exon	1436007	1437484	.	+	.	transcript_id "DNTX_00018960";gene_id "XLOC_000143";exon_number "1"
chr1	StringTie	exon	1439081	1442852	.	+	.	transcript_id "DNTX_00018960";gene_id "XLOC_000143";exon_number "2"
chr1	StringTie	exon	1450681	1450758	.	+	.	transcript_id "DNTX_00018960";gene_id "XLOC_000143";exon_number "3"
chr1	StringTie	exon	1452046	1452122	.	+	.	transcript_id "DNTX_00018960";gene_id "XLOC_000143";exon_number "4"
chr1	StringTie	exon	1452365	1452434	.	+	.	transcript_id "DNTX_00018960";gene_id "XLOC_000143";exon_number "5"
chr1	StringTie	exon	1454345	1454500	.	+	.	transcript_id "DNTX_00018960";gene_id "XLOC_000143";exon_number "6"
chr1	StringTie	exon	1455460	1455519	.	+	.	transcript_id "DNTX_00018960";gene_id "XLOC_000143";exon_number "7"
chr1	StringTie	exon	1455791	1455916	.	+	.	transcript_id "DNTX_00018960";gene_id "XLOC_000143";exon_number "8"
chr1	StringTie	exon	1456225	1456349	.	+	.	transcript_id "DNTX_00018960";gene_id "XLOC_000143";exon_number "9"
chr1	StringTie	exon	1457129	1457180	.	+	.	transcript_id "DNTX_00018960";gene_id "XLOC_000143";exon_number "10"
chr1	StringTie	exon	1459161	1459247	.	+	.	transcript_id "DNTX_00018960";gene_id "XLOC_000143";exon_number "11"
chr1	StringTie	transcript	1436022	1498505	.	+	.	transcript_id "DNTX_00025350";gene_id "XLOC_000143";oId "Retina_Fetal.Tissue_00036811";class_code "j";tss_id "TSS446";gene_name "VWA1";cmp_ref "ENST00000476993.1"
chr1	StringTie	exon	1436022	1437484	.	+	.	transcript_id "DNTX_00025350";gene_id "XLOC_000143";exon_number "1"
chr1	StringTie	exon	1439081	1442852	.	+	.	transcript_id "DNTX_00025350";gene_id "XLOC_000143";exon_number "2"
chr1	StringTie	exon	1497046	1498505	.	+	.	transcript_id "DNTX_00025350";gene_id "XLOC_000143";exon_number "3"
chr1	StringTie	transcript	1436571	1442971	.	+	.	transcript_id "DNTX_00025351";gene_id "XLOC_000143";oId "Retina_Fetal.Tissue_00001719";class_code "j";tss_id "TSS447";gene_name "VWA1";cmp_ref "ENST00000476993.1"
chr1	StringTie	exon	1436571	1437484	.	+	.	transcript_id "DNTX_00025351";gene_id "XLOC_000143";exon_number "1"
chr1	StringTie	exon	1439081	1442971	.	+	.	transcript_id "DNTX_00025351";gene_id "XLOC_000143";exon_number "2"
chr1	StringTie	transcript	1440464	1440724	.	+	.	transcript_id "DNTX_00017423";gene_id "XLOC_000143";oId "Cornea_Adult.Tissue_00013895";class_code "c";tss_id "TSS448";contained_in "DNTX_00025351";gene_name "VWA1";cmp_ref "ENST00000476993.1"
chr1	StringTie	exon	1440464	1440724	.	+	.	transcript_id "DNTX_00017423";gene_id "XLOC_000143";exon_number "1"
chr1	StringTie	transcript	1449689	1470158	.	+	.	transcript_id "DNTX_00000518";gene_id "XLOC_000143";oId "Pancreas_00000682";class_code "=";tss_id "TSS451";gene_name "ATAD3C";cmp_ref "ENST00000378785.6"
chr1	StringTie	exon	1449689	1450758	.	+	.	transcript_id "DNTX_00000518";gene_id "XLOC_000143";exon_number "1"
chr1	StringTie	exon	1452046	1452122	.	+	.	transcript_id "DNTX_00000518";gene_id "XLOC_000143";exon_number "2"
chr1	StringTie	exon	1452365	1452434	.	+	.	transcript_id "DNTX_00000518";gene_id "XLOC_000143";exon_number "3"
chr1	StringTie	exon	1454345	1454500	.	+	.	transcript_id "DNTX_00000518";gene_id "XLOC_000143";exon_number "4"
chr1	StringTie	exon	1455460	1455519	.	+	.	transcript_id "DNTX_00000518";gene_id "XLOC_000143";exon_number "5"
chr1	StringTie	exon	1455791	1455916	.	+	.	transcript_id "DNTX_00000518";gene_id "XLOC_000143";exon_number "6"
chr1	StringTie	exon	1456225	1456349	.	+	.	transcript_id "DNTX_00000518";gene_id "XLOC_000143";exon_number "7"
chr1	StringTie	exon	1457129	1457180	.	+	.	transcript_id "DNTX_00000518";gene_id "XLOC_000143";exon_number "8"
chr1	StringTie	exon	1459161	1459231	.	+	.	transcript_id "DNTX_00000518";gene_id "XLOC_000143";exon_number "9"
chr1	StringTie	exon	1460750	1460917	.	+	.	transcript_id "DNTX_00000518";gene_id "XLOC_000143";exon_number "10"
chr1	StringTie	exon	1462600	1462708	.	+	.	transcript_id "DNTX_00000518";gene_id "XLOC_000143";exon_number "11"
chr1	StringTie	exon	1468384	1470158	.	+	.	transcript_id "DNTX_00000518";gene_id "XLOC_000143";exon_number "12"
chr1	StringTie	transcript	1452367	1496198	.	+	.	transcript_id "DNTX_00018961";gene_id "XLOC_000143";oId "Cornea_Fetal.Tissue_00011908";class_code "j";tss_id "TSS452";gene_name "ATAD3B";cmp_ref "ENST00000308647.7"
chr1	StringTie	exon	1452367	1452434	.	+	.	transcript_id "DNTX_00018961";gene_id "XLOC_000143";exon_number "1"
chr1	StringTie	exon	1454345	1454500	.	+	.	transcript_id "DNTX_00018961";gene_id "XLOC_000143";exon_number "2"
chr1	StringTie	exon	1455460	1455519	.	+	.	transcript_id "DNTX_00018961";gene_id "XLOC_000143";exon_number "3"
chr1	StringTie	exon	1455791	1455916	.	+	.	transcript_id "DNTX_00018961";gene_id "XLOC_000143";exon_number "4"
chr1	StringTie	exon	1456225	1456349	.	+	.	transcript_id "DNTX_00018961";gene_id "XLOC_000143";exon_number "5"
chr1	StringTie	exon	1457129	1457180	.	+	.	transcript_id "DNTX_00018961";gene_id "XLOC_000143";exon_number "6"
chr1	StringTie	exon	1489204	1489274	.	+	.	transcript_id "DNTX_00018961";gene_id "XLOC_000143";exon_number "7"
chr1	StringTie	exon	1490257	1490424	.	+	.	transcript_id "DNTX_00018961";gene_id "XLOC_000143";exon_number "8"
chr1	StringTie	exon	1490563	1490671	.	+	.	transcript_id "DNTX_00018961";gene_id "XLOC_000143";exon_number "9"
chr1	StringTie	exon	1495485	1496198	.	+	.	transcript_id "DNTX_00018961";gene_id "XLOC_000143";exon_number "10"
chr1	StringTie	transcript	1452370	1454552	.	+	.	transcript_id "DNTX_00003202";gene_id "XLOC_000143";oId "Cells-EBV-transformedlymphocytes_00000655";class_code "j";tss_id "TSS452";gene_name "ATAD3C";cmp_ref "ENST00000378785.6"
chr1	StringTie	exon	1452370	1452434	.	+	.	transcript_id "DNTX_00003202";gene_id "XLOC_000143";exon_number "1"
chr1	StringTie	exon	1454345	1454552	.	+	.	transcript_id "DNTX_00003202";gene_id "XLOC_000143";exon_number "2"
chr1	StringTie	transcript	1454147	1456556	.	+	.	transcript_id "DNTX_00018962";gene_id "XLOC_000143";oId "Cornea_Fetal.Tissue_00013182";class_code "j";tss_id "TSS453";gene_name "ATAD3C";cmp_ref "ENST00000378785.6"
chr1	StringTie	exon	1454147	1454500	.	+	.	transcript_id "DNTX_00018962";gene_id "XLOC_000143";exon_number "1"
chr1	StringTie	exon	1455460	1455519	.	+	.	transcript_id "DNTX_00018962";gene_id "XLOC_000143";exon_number "2"
chr1	StringTie	exon	1455791	1455916	.	+	.	transcript_id "DNTX_00018962";gene_id "XLOC_000143";exon_number "3"
chr1	StringTie	exon	1456225	1456556	.	+	.	transcript_id "DNTX_00018962";gene_id "XLOC_000143";exon_number "4"
chr1	StringTie	transcript	1455404	1457179	.	+	.	transcript_id "DNTX_00003203";gene_id "XLOC_000143";oId "Cornea_Adult.Tissue_00001678";class_code "j";tss_id "TSS454";gene_name "ATAD3C";cmp_ref "ENST00000378785.6"
chr1	StringTie	exon	1455404	1455519	.	+	.	transcript_id "DNTX_00003203";gene_id "XLOC_000143";exon_number "1"
chr1	StringTie	exon	1455791	1455916	.	+	.	transcript_id "DNTX_00003203";gene_id "XLOC_000143";exon_number "2"
chr1	StringTie	exon	1456225	1456349	.	+	.	transcript_id "DNTX_00003203";gene_id "XLOC_000143";exon_number "3"
chr1	StringTie	exon	1457129	1457179	.	+	.	transcript_id "DNTX_00003203";gene_id "XLOC_000143";exon_number "4"
chr1	StringTie	transcript	1455462	1459235	.	+	.	transcript_id "DNTX_00018963";gene_id "XLOC_000143";oId "Cornea_Fetal.Tissue_00000124";class_code "j";tss_id "TSS454";contained_in "DNTX_00018960";gene_name "ATAD3C";cmp_ref "ENST00000378785.6"
chr1	StringTie	exon	1455462	1455519	.	+	.	transcript_id "DNTX_00018963";gene_id "XLOC_000143";exon_number "1"
chr1	StringTie	exon	1455791	1455916	.	+	.	transcript_id "DNTX_00018963";gene_id "XLOC_000143";exon_number "2"
chr1	StringTie	exon	1456225	1456349	.	+	.	transcript_id "DNTX_00018963";gene_id "XLOC_000143";exon_number "3"
chr1	StringTie	exon	1457129	1457180	.	+	.	transcript_id "DNTX_00018963";gene_id "XLOC_000143";exon_number "4"
chr1	StringTie	exon	1459161	1459235	.	+	.	transcript_id "DNTX_00018963";gene_id "XLOC_000143";exon_number "5"
chr1	StringTie	transcript	1455750	1457176	.	+	.	transcript_id "DNTX_00003204";gene_id "XLOC_000143";oId "Cornea_Adult.Tissue_00001679";class_code "j";tss_id "TSS455";gene_name "ATAD3C";cmp_ref "ENST00000378785.6"
chr1	StringTie	exon	1455750	1455916	.	+	.	transcript_id "DNTX_00003204";gene_id "XLOC_000143";exon_number "1"
chr1	StringTie	exon	1456225	1456349	.	+	.	transcript_id "DNTX_00003204";gene_id "XLOC_000143";exon_number "2"
chr1	StringTie	exon	1457129	1457176	.	+	.	transcript_id "DNTX_00003204";gene_id "XLOC_000143";exon_number "3"
chr1	StringTie	transcript	1462483	1468663	.	+	.	transcript_id "DNTX_00000519";gene_id "XLOC_000143";oId "Pancreas_00000685";class_code "=";tss_id "TSS458";gene_name "ATAD3C";cmp_ref "ENST00000484537.2"
chr1	StringTie	exon	1462483	1462708	.	+	.	transcript_id "DNTX_00000519";gene_id "XLOC_000143";exon_number "1"
chr1	StringTie	exon	1468384	1468663	.	+	.	transcript_id "DNTX_00000519";gene_id "XLOC_000143";exon_number "2"
chr1	StringTie	transcript	1471259	1496201	.	+	.	transcript_id "DNTX_00000520";gene_id "XLOC_000143";oId "Brain-Amygdala_00009217";class_code "j";tss_id "TSS459";gene_name "ATAD3B";cmp_ref "ENST00000308647.7"
chr1	StringTie	exon	1471259	1472089	.	+	.	transcript_id "DNTX_00000520";gene_id "XLOC_000143";exon_number "1"
chr1	StringTie	exon	1477274	1477350	.	+	.	transcript_id "DNTX_00000520";gene_id "XLOC_000143";exon_number "2"
chr1	StringTie	exon	1477751	1478745	.	+	.	transcript_id "DNTX_00000520";gene_id "XLOC_000143";exon_number "3"
chr1	StringTie	exon	1479049	1479108	.	+	.	transcript_id "DNTX_00000520";gene_id "XLOC_000143";exon_number "4"
chr1	StringTie	exon	1480867	1480936	.	+	.	transcript_id "DNTX_00000520";gene_id "XLOC_000143";exon_number "5"
chr1	StringTie	exon	1482138	1482303	.	+	.	transcript_id "DNTX_00000520";gene_id "XLOC_000143";exon_number "6"
chr1	StringTie	exon	1482545	1482614	.	+	.	transcript_id "DNTX_00000520";gene_id "XLOC_000143";exon_number "7"
chr1	StringTie	exon	1485016	1485171	.	+	.	transcript_id "DNTX_00000520";gene_id "XLOC_000143";exon_number "8"
chr1	StringTie	exon	1485782	1485838	.	+	.	transcript_id "DNTX_00000520";gene_id "XLOC_000143";exon_number "9"
chr1	StringTie	exon	1486110	1486235	.	+	.	transcript_id "DNTX_00000520";gene_id "XLOC_000143";exon_number "10"
chr1	StringTie	exon	1486544	1486668	.	+	.	transcript_id "DNTX_00000520";gene_id "XLOC_000143";exon_number "11"
chr1	StringTie	exon	1487863	1487914	.	+	.	transcript_id "DNTX_00000520";gene_id "XLOC_000143";exon_number "12"
chr1	StringTie	exon	1489204	1489274	.	+	.	transcript_id "DNTX_00000520";gene_id "XLOC_000143";exon_number "13"
chr1	StringTie	exon	1489692	1490424	.	+	.	transcript_id "DNTX_00000520";gene_id "XLOC_000143";exon_number "14"
chr1	StringTie	exon	1490563	1490671	.	+	.	transcript_id "DNTX_00000520";gene_id "XLOC_000143";exon_number "15"
chr1	StringTie	exon	1495485	1496201	.	+	.	transcript_id "DNTX_00000520";gene_id "XLOC_000143";exon_number "16"
chr1	StringTie	transcript	1471769	1496202	.	+	.	transcript_id "DNTX_00003205";gene_id "XLOC_000143";oId "RPE_Fetal.Tissue_00001068";class_code "=";tss_id "TSS460";gene_name "ATAD3B";cmp_ref "ENST00000308647.7"
chr1	StringTie	exon	1471769	1472089	.	+	.	transcript_id "DNTX_00003205";gene_id "XLOC_000143";exon_number "1"
chr1	StringTie	exon	1477274	1477350	.	+	.	transcript_id "DNTX_00003205";gene_id "XLOC_000143";exon_number "2"
chr1	StringTie	exon	1478644	1478745	.	+	.	transcript_id "DNTX_00003205";gene_id "XLOC_000143";exon_number "3"
chr1	StringTie	exon	1479049	1479108	.	+	.	transcript_id "DNTX_00003205";gene_id "XLOC_000143";exon_number "4"
chr1	StringTie	exon	1480867	1480936	.	+	.	transcript_id "DNTX_00003205";gene_id "XLOC_000143";exon_number "5"
chr1	StringTie	exon	1482138	1482303	.	+	.	transcript_id "DNTX_00003205";gene_id "XLOC_000143";exon_number "6"
chr1	StringTie	exon	1482545	1482614	.	+	.	transcript_id "DNTX_00003205";gene_id "XLOC_000143";exon_number "7"
chr1	StringTie	exon	1485016	1485171	.	+	.	transcript_id "DNTX_00003205";gene_id "XLOC_000143";exon_number "8"
chr1	StringTie	exon	1485782	1485838	.	+	.	transcript_id "DNTX_00003205";gene_id "XLOC_000143";exon_number "9"
chr1	StringTie	exon	1486110	1486235	.	+	.	transcript_id "DNTX_00003205";gene_id "XLOC_000143";exon_number "10"
chr1	StringTie	exon	1486544	1486668	.	+	.	transcript_id "DNTX_00003205";gene_id "XLOC_000143";exon_number "11"
chr1	StringTie	exon	1487863	1487914	.	+	.	transcript_id "DNTX_00003205";gene_id "XLOC_000143";exon_number "12"
chr1	StringTie	exon	1489204	1489274	.	+	.	transcript_id "DNTX_00003205";gene_id "XLOC_000143";exon_number "13"
chr1	StringTie	exon	1490257	1490424	.	+	.	transcript_id "DNTX_00003205";gene_id "XLOC_000143";exon_number "14"
chr1	StringTie	exon	1490563	1490671	.	+	.	transcript_id "DNTX_00003205";gene_id "XLOC_000143";exon_number "15"
chr1	StringTie	exon	1495485	1496202	.	+	.	transcript_id "DNTX_00003205";gene_id "XLOC_000143";exon_number "16"
chr1	StringTie	transcript	1471795	1490684	.	+	.	transcript_id "DNTX_00018964";gene_id "XLOC_000143";oId "Cornea_Fetal.Tissue_00014299";class_code "j";tss_id "TSS460";gene_name "ATAD3B";cmp_ref "ENST00000308647.7"
chr1	StringTie	exon	1471795	1472089	.	+	.	transcript_id "DNTX_00018964";gene_id "XLOC_000143";exon_number "1"
chr1	StringTie	exon	1477274	1477350	.	+	.	transcript_id "DNTX_00018964";gene_id "XLOC_000143";exon_number "2"
chr1	StringTie	exon	1477751	1478745	.	+	.	transcript_id "DNTX_00018964";gene_id "XLOC_000143";exon_number "3"
chr1	StringTie	exon	1479049	1479108	.	+	.	transcript_id "DNTX_00018964";gene_id "XLOC_000143";exon_number "4"
chr1	StringTie	exon	1480867	1480936	.	+	.	transcript_id "DNTX_00018964";gene_id "XLOC_000143";exon_number "5"
chr1	StringTie	exon	1482138	1482303	.	+	.	transcript_id "DNTX_00018964";gene_id "XLOC_000143";exon_number "6"
chr1	StringTie	exon	1482545	1482614	.	+	.	transcript_id "DNTX_00018964";gene_id "XLOC_000143";exon_number "7"
chr1	StringTie	exon	1485016	1485171	.	+	.	transcript_id "DNTX_00018964";gene_id "XLOC_000143";exon_number "8"
chr1	StringTie	exon	1485782	1485838	.	+	.	transcript_id "DNTX_00018964";gene_id "XLOC_000143";exon_number "9"
chr1	StringTie	exon	1486110	1486235	.	+	.	transcript_id "DNTX_00018964";gene_id "XLOC_000143";exon_number "10"
chr1	StringTie	exon	1486544	1486668	.	+	.	transcript_id "DNTX_00018964";gene_id "XLOC_000143";exon_number "11"
chr1	StringTie	exon	1487863	1487914	.	+	.	transcript_id "DNTX_00018964";gene_id "XLOC_000143";exon_number "12"
chr1	StringTie	exon	1489204	1489274	.	+	.	transcript_id "DNTX_00018964";gene_id "XLOC_000143";exon_number "13"
chr1	StringTie	exon	1490257	1490424	.	+	.	transcript_id "DNTX_00018964";gene_id "XLOC_000143";exon_number "14"
chr1	StringTie	exon	1490563	1490684	.	+	.	transcript_id "DNTX_00018964";gene_id "XLOC_000143";exon_number "15"
chr1	StringTie	transcript	1471795	1497676	.	+	.	transcript_id "DNTX_00000521";gene_id "XLOC_000143";oId "ESC_Stem.Cell.Line_00010309";class_code "j";tss_id "TSS460";gene_name "ATAD3B";cmp_ref "ENST00000308647.7"
chr1	StringTie	exon	1471795	1472089	.	+	.	transcript_id "DNTX_00000521";gene_id "XLOC_000143";exon_number "1"
chr1	StringTie	exon	1477274	1477350	.	+	.	transcript_id "DNTX_00000521";gene_id "XLOC_000143";exon_number "2"
chr1	StringTie	exon	1477751	1478745	.	+	.	transcript_id "DNTX_00000521";gene_id "XLOC_000143";exon_number "3"
chr1	StringTie	exon	1479049	1479108	.	+	.	transcript_id "DNTX_00000521";gene_id "XLOC_000143";exon_number "4"
chr1	StringTie	exon	1480867	1480936	.	+	.	transcript_id "DNTX_00000521";gene_id "XLOC_000143";exon_number "5"
chr1	StringTie	exon	1482138	1482303	.	+	.	transcript_id "DNTX_00000521";gene_id "XLOC_000143";exon_number "6"
chr1	StringTie	exon	1482545	1482614	.	+	.	transcript_id "DNTX_00000521";gene_id "XLOC_000143";exon_number "7"
chr1	StringTie	exon	1485016	1485171	.	+	.	transcript_id "DNTX_00000521";gene_id "XLOC_000143";exon_number "8"
chr1	StringTie	exon	1485782	1485838	.	+	.	transcript_id "DNTX_00000521";gene_id "XLOC_000143";exon_number "9"
chr1	StringTie	exon	1486110	1486235	.	+	.	transcript_id "DNTX_00000521";gene_id "XLOC_000143";exon_number "10"
chr1	StringTie	exon	1486544	1486668	.	+	.	transcript_id "DNTX_00000521";gene_id "XLOC_000143";exon_number "11"
chr1	StringTie	exon	1487863	1487914	.	+	.	transcript_id "DNTX_00000521";gene_id "XLOC_000143";exon_number "12"
chr1	StringTie	exon	1489204	1489274	.	+	.	transcript_id "DNTX_00000521";gene_id "XLOC_000143";exon_number "13"
chr1	StringTie	exon	1490257	1490424	.	+	.	transcript_id "DNTX_00000521";gene_id "XLOC_000143";exon_number "14"
chr1	StringTie	exon	1490563	1490671	.	+	.	transcript_id "DNTX_00000521";gene_id "XLOC_000143";exon_number "15"
chr1	StringTie	exon	1495485	1497676	.	+	.	transcript_id "DNTX_00000521";gene_id "XLOC_000143";exon_number "16"
chr1	StringTie	transcript	1471818	1478877	.	+	.	transcript_id "DNTX_00018965";gene_id "XLOC_000143";oId "Cornea_Fetal.Tissue_00008109";class_code "j";tss_id "TSS460";contained_in "DNTX_00012834";gene_name "ATAD3B";cmp_ref "ENST00000308647.7"
chr1	StringTie	exon	1471818	1472089	.	+	.	transcript_id "DNTX_00018965";gene_id "XLOC_000143";exon_number "1"
chr1	StringTie	exon	1477274	1477350	.	+	.	transcript_id "DNTX_00018965";gene_id "XLOC_000143";exon_number "2"
chr1	StringTie	exon	1477751	1478877	.	+	.	transcript_id "DNTX_00018965";gene_id "XLOC_000143";exon_number "3"
chr1	StringTie	transcript	1471993	1497642	.	+	.	transcript_id "DNTX_00011620";gene_id "XLOC_000143";oId "Brain-Caudatebasalganglia_00016275";class_code "n";tss_id "TSS461";gene_name "ATAD3B";cmp_ref "ENST00000308647.7"
chr1	StringTie	exon	1471993	1472089	.	+	.	transcript_id "DNTX_00011620";gene_id "XLOC_000143";exon_number "1"
chr1	StringTie	exon	1477274	1477350	.	+	.	transcript_id "DNTX_00011620";gene_id "XLOC_000143";exon_number "2"
chr1	StringTie	exon	1477751	1478745	.	+	.	transcript_id "DNTX_00011620";gene_id "XLOC_000143";exon_number "3"
chr1	StringTie	exon	1479049	1479108	.	+	.	transcript_id "DNTX_00011620";gene_id "XLOC_000143";exon_number "4"
chr1	StringTie	exon	1480867	1480936	.	+	.	transcript_id "DNTX_00011620";gene_id "XLOC_000143";exon_number "5"
chr1	StringTie	exon	1482138	1482303	.	+	.	transcript_id "DNTX_00011620";gene_id "XLOC_000143";exon_number "6"
chr1	StringTie	exon	1482545	1482614	.	+	.	transcript_id "DNTX_00011620";gene_id "XLOC_000143";exon_number "7"
chr1	StringTie	exon	1485016	1485171	.	+	.	transcript_id "DNTX_00011620";gene_id "XLOC_000143";exon_number "8"
chr1	StringTie	exon	1485782	1485838	.	+	.	transcript_id "DNTX_00011620";gene_id "XLOC_000143";exon_number "9"
chr1	StringTie	exon	1486110	1486235	.	+	.	transcript_id "DNTX_00011620";gene_id "XLOC_000143";exon_number "10"
chr1	StringTie	exon	1486544	1486668	.	+	.	transcript_id "DNTX_00011620";gene_id "XLOC_000143";exon_number "11"
chr1	StringTie	exon	1487863	1487914	.	+	.	transcript_id "DNTX_00011620";gene_id "XLOC_000143";exon_number "12"
chr1	StringTie	exon	1489204	1490424	.	+	.	transcript_id "DNTX_00011620";gene_id "XLOC_000143";exon_number "13"
chr1	StringTie	exon	1490563	1490671	.	+	.	transcript_id "DNTX_00011620";gene_id "XLOC_000143";exon_number "14"
chr1	StringTie	exon	1495485	1497642	.	+	.	transcript_id "DNTX_00011620";gene_id "XLOC_000143";exon_number "15"
chr1	StringTie	transcript	1476971	1485258	.	+	.	transcript_id "DNTX_00025352";gene_id "XLOC_000143";oId "Retina_Fetal.Tissue_00011304";class_code "j";tss_id "TSS462";gene_name "ATAD3B";cmp_ref "ENST00000308647.7"
chr1	StringTie	exon	1476971	1477350	.	+	.	transcript_id "DNTX_00025352";gene_id "XLOC_000143";exon_number "1"
chr1	StringTie	exon	1477751	1478745	.	+	.	transcript_id "DNTX_00025352";gene_id "XLOC_000143";exon_number "2"
chr1	StringTie	exon	1479049	1479108	.	+	.	transcript_id "DNTX_00025352";gene_id "XLOC_000143";exon_number "3"
chr1	StringTie	exon	1480867	1480936	.	+	.	transcript_id "DNTX_00025352";gene_id "XLOC_000143";exon_number "4"
chr1	StringTie	exon	1482138	1482303	.	+	.	transcript_id "DNTX_00025352";gene_id "XLOC_000143";exon_number "5"
chr1	StringTie	exon	1482545	1482614	.	+	.	transcript_id "DNTX_00025352";gene_id "XLOC_000143";exon_number "6"
chr1	StringTie	exon	1485016	1485258	.	+	.	transcript_id "DNTX_00025352";gene_id "XLOC_000143";exon_number "7"
chr1	StringTie	transcript	1477593	1496201	.	+	.	transcript_id "DNTX_00007068";gene_id "XLOC_000143";oId "Retina_Adult.Tissue_00096186";class_code "j";tss_id "TSS463";gene_name "ATAD3B";cmp_ref "ENST00000308647.7"
chr1	StringTie	exon	1477593	1478745	.	+	.	transcript_id "DNTX_00007068";gene_id "XLOC_000143";exon_number "1"
chr1	StringTie	exon	1479049	1479108	.	+	.	transcript_id "DNTX_00007068";gene_id "XLOC_000143";exon_number "2"
chr1	StringTie	exon	1480867	1480936	.	+	.	transcript_id "DNTX_00007068";gene_id "XLOC_000143";exon_number "3"
chr1	StringTie	exon	1482138	1482303	.	+	.	transcript_id "DNTX_00007068";gene_id "XLOC_000143";exon_number "4"
chr1	StringTie	exon	1482545	1482614	.	+	.	transcript_id "DNTX_00007068";gene_id "XLOC_000143";exon_number "5"
chr1	StringTie	exon	1485016	1485171	.	+	.	transcript_id "DNTX_00007068";gene_id "XLOC_000143";exon_number "6"
chr1	StringTie	exon	1485782	1485838	.	+	.	transcript_id "DNTX_00007068";gene_id "XLOC_000143";exon_number "7"
chr1	StringTie	exon	1486110	1486235	.	+	.	transcript_id "DNTX_00007068";gene_id "XLOC_000143";exon_number "8"
chr1	StringTie	exon	1486544	1486668	.	+	.	transcript_id "DNTX_00007068";gene_id "XLOC_000143";exon_number "9"
chr1	StringTie	exon	1487863	1487914	.	+	.	transcript_id "DNTX_00007068";gene_id "XLOC_000143";exon_number "10"
chr1	StringTie	exon	1489204	1489274	.	+	.	transcript_id "DNTX_00007068";gene_id "XLOC_000143";exon_number "11"
chr1	StringTie	exon	1489692	1490424	.	+	.	transcript_id "DNTX_00007068";gene_id "XLOC_000143";exon_number "12"
chr1	StringTie	exon	1490563	1490671	.	+	.	transcript_id "DNTX_00007068";gene_id "XLOC_000143";exon_number "13"
chr1	StringTie	exon	1495485	1496201	.	+	.	transcript_id "DNTX_00007068";gene_id "XLOC_000143";exon_number "14"
chr1	StringTie	transcript	1478026	1497848	.	+	.	transcript_id "DNTX_00007069";gene_id "XLOC_000143";oId "Retina_Adult.Tissue_00002460";class_code "=";tss_id "TSS464";gene_name "ATAD3B";cmp_ref "ENST00000472194.6"
chr1	StringTie	exon	1478026	1478745	.	+	.	transcript_id "DNTX_00007069";gene_id "XLOC_000143";exon_number "1"
chr1	StringTie	exon	1479049	1479108	.	+	.	transcript_id "DNTX_00007069";gene_id "XLOC_000143";exon_number "2"
chr1	StringTie	exon	1480867	1480936	.	+	.	transcript_id "DNTX_00007069";gene_id "XLOC_000143";exon_number "3"
chr1	StringTie	exon	1482138	1482303	.	+	.	transcript_id "DNTX_00007069";gene_id "XLOC_000143";exon_number "4"
chr1	StringTie	exon	1482545	1482614	.	+	.	transcript_id "DNTX_00007069";gene_id "XLOC_000143";exon_number "5"
chr1	StringTie	exon	1485016	1485171	.	+	.	transcript_id "DNTX_00007069";gene_id "XLOC_000143";exon_number "6"
chr1	StringTie	exon	1485782	1485838	.	+	.	transcript_id "DNTX_00007069";gene_id "XLOC_000143";exon_number "7"
chr1	StringTie	exon	1486110	1486235	.	+	.	transcript_id "DNTX_00007069";gene_id "XLOC_000143";exon_number "8"
chr1	StringTie	exon	1486544	1486668	.	+	.	transcript_id "DNTX_00007069";gene_id "XLOC_000143";exon_number "9"
chr1	StringTie	exon	1487863	1487914	.	+	.	transcript_id "DNTX_00007069";gene_id "XLOC_000143";exon_number "10"
chr1	StringTie	exon	1489204	1489274	.	+	.	transcript_id "DNTX_00007069";gene_id "XLOC_000143";exon_number "11"
chr1	StringTie	exon	1490257	1490424	.	+	.	transcript_id "DNTX_00007069";gene_id "XLOC_000143";exon_number "12"
chr1	StringTie	exon	1490563	1490671	.	+	.	transcript_id "DNTX_00007069";gene_id "XLOC_000143";exon_number "13"
chr1	StringTie	exon	1495485	1497848	.	+	.	transcript_id "DNTX_00007069";gene_id "XLOC_000143";exon_number "14"
chr1	StringTie	transcript	1479049	1496202	.	+	.	transcript_id "DNTX_00010396";gene_id "XLOC_000143";oId "Adipose-Subcutaneous_00010220";class_code "j";tss_id "TSS465";gene_name "ATAD3B";cmp_ref "ENST00000308647.7"
chr1	StringTie	exon	1479049	1479108	.	+	.	transcript_id "DNTX_00010396";gene_id "XLOC_000143";exon_number "1"
chr1	StringTie	exon	1480867	1480936	.	+	.	transcript_id "DNTX_00010396";gene_id "XLOC_000143";exon_number "2"
chr1	StringTie	exon	1482138	1482303	.	+	.	transcript_id "DNTX_00010396";gene_id "XLOC_000143";exon_number "3"
chr1	StringTie	exon	1482545	1482614	.	+	.	transcript_id "DNTX_00010396";gene_id "XLOC_000143";exon_number "4"
chr1	StringTie	exon	1485016	1485171	.	+	.	transcript_id "DNTX_00010396";gene_id "XLOC_000143";exon_number "5"
chr1	StringTie	exon	1485782	1485838	.	+	.	transcript_id "DNTX_00010396";gene_id "XLOC_000143";exon_number "6"
chr1	StringTie	exon	1486110	1486235	.	+	.	transcript_id "DNTX_00010396";gene_id "XLOC_000143";exon_number "7"
chr1	StringTie	exon	1486544	1486668	.	+	.	transcript_id "DNTX_00010396";gene_id "XLOC_000143";exon_number "8"
chr1	StringTie	exon	1487863	1487914	.	+	.	transcript_id "DNTX_00010396";gene_id "XLOC_000143";exon_number "9"
chr1	StringTie	exon	1489204	1489274	.	+	.	transcript_id "DNTX_00010396";gene_id "XLOC_000143";exon_number "10"
chr1	StringTie	exon	1489692	1490424	.	+	.	transcript_id "DNTX_00010396";gene_id "XLOC_000143";exon_number "11"
chr1	StringTie	exon	1490563	1490671	.	+	.	transcript_id "DNTX_00010396";gene_id "XLOC_000143";exon_number "12"
chr1	StringTie	exon	1495485	1496202	.	+	.	transcript_id "DNTX_00010396";gene_id "XLOC_000143";exon_number "13"
chr1	StringTie	transcript	1479049	1496202	.	+	.	transcript_id "DNTX_00000522";gene_id "XLOC_000143";oId "Pancreas_00025580";class_code "c";tss_id "TSS465";contained_in "DNTX_00007069";gene_name "ATAD3B";cmp_ref "ENST00000308647.7"
chr1	StringTie	exon	1479049	1479108	.	+	.	transcript_id "DNTX_00000522";gene_id "XLOC_000143";exon_number "1"
chr1	StringTie	exon	1480867	1480936	.	+	.	transcript_id "DNTX_00000522";gene_id "XLOC_000143";exon_number "2"
chr1	StringTie	exon	1482138	1482303	.	+	.	transcript_id "DNTX_00000522";gene_id "XLOC_000143";exon_number "3"
chr1	StringTie	exon	1482545	1482614	.	+	.	transcript_id "DNTX_00000522";gene_id "XLOC_000143";exon_number "4"
chr1	StringTie	exon	1485016	1485171	.	+	.	transcript_id "DNTX_00000522";gene_id "XLOC_000143";exon_number "5"
chr1	StringTie	exon	1485782	1485838	.	+	.	transcript_id "DNTX_00000522";gene_id "XLOC_000143";exon_number "6"
chr1	StringTie	exon	1486110	1486235	.	+	.	transcript_id "DNTX_00000522";gene_id "XLOC_000143";exon_number "7"
chr1	StringTie	exon	1486544	1486668	.	+	.	transcript_id "DNTX_00000522";gene_id "XLOC_000143";exon_number "8"
chr1	StringTie	exon	1487863	1487914	.	+	.	transcript_id "DNTX_00000522";gene_id "XLOC_000143";exon_number "9"
chr1	StringTie	exon	1489204	1489274	.	+	.	transcript_id "DNTX_00000522";gene_id "XLOC_000143";exon_number "10"
chr1	StringTie	exon	1490257	1490424	.	+	.	transcript_id "DNTX_00000522";gene_id "XLOC_000143";exon_number "11"
chr1	StringTie	exon	1490563	1490671	.	+	.	transcript_id "DNTX_00000522";gene_id "XLOC_000143";exon_number "12"
chr1	StringTie	exon	1495485	1496202	.	+	.	transcript_id "DNTX_00000522";gene_id "XLOC_000143";exon_number "13"
chr1	StringTie	transcript	1483485	1496202	.	+	.	transcript_id "DNTX_00007070";gene_id "XLOC_000143";oId "Retina_Adult.Tissue_00002463";class_code "=";tss_id "TSS466";gene_name "ATAD3B";cmp_ref "ENST00000485748.5"
chr1	StringTie	exon	1483485	1485171	.	+	.	transcript_id "DNTX_00007070";gene_id "XLOC_000143";exon_number "1"
chr1	StringTie	exon	1485782	1485838	.	+	.	transcript_id "DNTX_00007070";gene_id "XLOC_000143";exon_number "2"
chr1	StringTie	exon	1486110	1486235	.	+	.	transcript_id "DNTX_00007070";gene_id "XLOC_000143";exon_number "3"
chr1	StringTie	exon	1486544	1486668	.	+	.	transcript_id "DNTX_00007070";gene_id "XLOC_000143";exon_number "4"
chr1	StringTie	exon	1487863	1487914	.	+	.	transcript_id "DNTX_00007070";gene_id "XLOC_000143";exon_number "5"
chr1	StringTie	exon	1489204	1489274	.	+	.	transcript_id "DNTX_00007070";gene_id "XLOC_000143";exon_number "6"
chr1	StringTie	exon	1489692	1489811	.	+	.	transcript_id "DNTX_00007070";gene_id "XLOC_000143";exon_number "7"
chr1	StringTie	exon	1490257	1490424	.	+	.	transcript_id "DNTX_00007070";gene_id "XLOC_000143";exon_number "8"
chr1	StringTie	exon	1490563	1490671	.	+	.	transcript_id "DNTX_00007070";gene_id "XLOC_000143";exon_number "9"
chr1	StringTie	exon	1495485	1496202	.	+	.	transcript_id "DNTX_00007070";gene_id "XLOC_000143";exon_number "10"
chr1	StringTie	transcript	1503250	1509452	.	+	.	transcript_id "DNTX_00007071";gene_id "XLOC_000143";oId "Retina_Adult.Tissue_00002464";class_code "=";tss_id "TSS468";gene_name "RP5-832C2.8";cmp_ref "ENST00000641974.1"
chr1	StringTie	exon	1503250	1503661	.	+	.	transcript_id "DNTX_00007071";gene_id "XLOC_000143";exon_number "1"
chr1	StringTie	exon	1509205	1509452	.	+	.	transcript_id "DNTX_00007071";gene_id "XLOC_000143";exon_number "2"
chr1	StringTie	transcript	1504941	1509452	.	+	.	transcript_id "DNTX_00015193";gene_id "XLOC_000143";oId "Pituitary_00012613";class_code "j";tss_id "TSS469";gene_name "RP5-832C2.8";cmp_ref "ENST00000641974.1"
chr1	StringTie	exon	1504941	1505191	.	+	.	transcript_id "DNTX_00015193";gene_id "XLOC_000143";exon_number "1"
chr1	StringTie	exon	1509205	1509452	.	+	.	transcript_id "DNTX_00015193";gene_id "XLOC_000143";exon_number "2"
chr1	StringTie	transcript	1505071	1534655	.	+	.	transcript_id "DNTX_00018966";gene_id "XLOC_000143";oId "Cornea_Fetal.Tissue_00010007";class_code "j";tss_id "TSS470";gene_name "ATAD3A";cmp_ref "ENST00000378755.9"
chr1	StringTie	exon	1505071	1505191	.	+	.	transcript_id "DNTX_00018966";gene_id "XLOC_000143";exon_number "1"
chr1	StringTie	exon	1533926	1534655	.	+	.	transcript_id "DNTX_00018966";gene_id "XLOC_000143";exon_number "2"
chr1	StringTie	transcript	1505091	1534681	.	+	.	transcript_id "DNTX_00018967";gene_id "XLOC_000143";oId "Cornea_Fetal.Tissue_00013184";class_code "j";tss_id "TSS470";gene_name "ATAD3A";cmp_ref "ENST00000378755.9"
chr1	StringTie	exon	1505091	1505191	.	+	.	transcript_id "DNTX_00018967";gene_id "XLOC_000143";exon_number "1"
chr1	StringTie	exon	1516012	1516088	.	+	.	transcript_id "DNTX_00018967";gene_id "XLOC_000143";exon_number "2"
chr1	StringTie	exon	1517311	1517412	.	+	.	transcript_id "DNTX_00018967";gene_id "XLOC_000143";exon_number "3"
chr1	StringTie	exon	1517716	1517775	.	+	.	transcript_id "DNTX_00018967";gene_id "XLOC_000143";exon_number "4"
chr1	StringTie	exon	1518921	1518990	.	+	.	transcript_id "DNTX_00018967";gene_id "XLOC_000143";exon_number "5"
chr1	StringTie	exon	1520141	1520306	.	+	.	transcript_id "DNTX_00018967";gene_id "XLOC_000143";exon_number "6"
chr1	StringTie	exon	1520548	1520617	.	+	.	transcript_id "DNTX_00018967";gene_id "XLOC_000143";exon_number "7"
chr1	StringTie	exon	1522744	1522899	.	+	.	transcript_id "DNTX_00018967";gene_id "XLOC_000143";exon_number "8"
chr1	StringTie	exon	1523511	1523567	.	+	.	transcript_id "DNTX_00018967";gene_id "XLOC_000143";exon_number "9"
chr1	StringTie	exon	1523839	1523964	.	+	.	transcript_id "DNTX_00018967";gene_id "XLOC_000143";exon_number "10"
chr1	StringTie	exon	1524273	1524397	.	+	.	transcript_id "DNTX_00018967";gene_id "XLOC_000143";exon_number "11"
chr1	StringTie	exon	1525240	1525291	.	+	.	transcript_id "DNTX_00018967";gene_id "XLOC_000143";exon_number "12"
chr1	StringTie	exon	1526461	1526531	.	+	.	transcript_id "DNTX_00018967";gene_id "XLOC_000143";exon_number "13"
chr1	StringTie	exon	1527695	1527862	.	+	.	transcript_id "DNTX_00018967";gene_id "XLOC_000143";exon_number "14"
chr1	StringTie	exon	1529223	1529331	.	+	.	transcript_id "DNTX_00018967";gene_id "XLOC_000143";exon_number "15"
chr1	StringTie	exon	1533926	1534681	.	+	.	transcript_id "DNTX_00018967";gene_id "XLOC_000143";exon_number "16"
chr1	StringTie	transcript	1509119	1509341	.	+	.	transcript_id "DNTX_00018968";gene_id "XLOC_000143";oId "Cornea_Fetal.Tissue_00008111";class_code "e";tss_id "TSS471";gene_name "RP5-832C2.8";cmp_ref "ENST00000641974.1"
chr1	StringTie	exon	1509119	1509341	.	+	.	transcript_id "DNTX_00018968";gene_id "XLOC_000143";exon_number "1"
chr1	StringTie	transcript	1512151	1534685	.	+	.	transcript_id "DNTX_00000523";gene_id "XLOC_000143";oId "Pancreas_00000695";class_code "=";tss_id "TSS473";gene_name "ATAD3A";cmp_ref "ENST00000378756.7"
chr1	StringTie	exon	1512151	1512473	.	+	.	transcript_id "DNTX_00000523";gene_id "XLOC_000143";exon_number "1"
chr1	StringTie	exon	1516012	1516088	.	+	.	transcript_id "DNTX_00000523";gene_id "XLOC_000143";exon_number "2"
chr1	StringTie	exon	1517311	1517412	.	+	.	transcript_id "DNTX_00000523";gene_id "XLOC_000143";exon_number "3"
chr1	StringTie	exon	1517716	1517775	.	+	.	transcript_id "DNTX_00000523";gene_id "XLOC_000143";exon_number "4"
chr1	StringTie	exon	1518921	1518990	.	+	.	transcript_id "DNTX_00000523";gene_id "XLOC_000143";exon_number "5"
chr1	StringTie	exon	1520141	1520306	.	+	.	transcript_id "DNTX_00000523";gene_id "XLOC_000143";exon_number "6"
chr1	StringTie	exon	1520548	1520617	.	+	.	transcript_id "DNTX_00000523";gene_id "XLOC_000143";exon_number "7"
chr1	StringTie	exon	1522744	1522899	.	+	.	transcript_id "DNTX_00000523";gene_id "XLOC_000143";exon_number "8"
chr1	StringTie	exon	1523511	1523567	.	+	.	transcript_id "DNTX_00000523";gene_id "XLOC_000143";exon_number "9"
chr1	StringTie	exon	1523839	1523964	.	+	.	transcript_id "DNTX_00000523";gene_id "XLOC_000143";exon_number "10"
chr1	StringTie	exon	1524273	1524397	.	+	.	transcript_id "DNTX_00000523";gene_id "XLOC_000143";exon_number "11"
chr1	StringTie	exon	1525240	1525291	.	+	.	transcript_id "DNTX_00000523";gene_id "XLOC_000143";exon_number "12"
chr1	StringTie	exon	1526461	1526531	.	+	.	transcript_id "DNTX_00000523";gene_id "XLOC_000143";exon_number "13"
chr1	StringTie	exon	1527695	1527862	.	+	.	transcript_id "DNTX_00000523";gene_id "XLOC_000143";exon_number "14"
chr1	StringTie	exon	1529223	1529331	.	+	.	transcript_id "DNTX_00000523";gene_id "XLOC_000143";exon_number "15"
chr1	StringTie	exon	1533926	1534685	.	+	.	transcript_id "DNTX_00000523";gene_id "XLOC_000143";exon_number "16"
chr1	StringTie	transcript	1512530	1534687	.	+	.	transcript_id "DNTX_00018969";gene_id "XLOC_000143";oId "Cornea_Fetal.Tissue_00008112";class_code "=";tss_id "TSS474";gene_name "ATAD3A";cmp_ref "ENST00000536055.5"
chr1	StringTie	exon	1512530	1512690	.	+	.	transcript_id "DNTX_00018969";gene_id "XLOC_000143";exon_number "1"
chr1	StringTie	exon	1516012	1516088	.	+	.	transcript_id "DNTX_00018969";gene_id "XLOC_000143";exon_number "2"
chr1	StringTie	exon	1517311	1517412	.	+	.	transcript_id "DNTX_00018969";gene_id "XLOC_000143";exon_number "3"
chr1	StringTie	exon	1517716	1517775	.	+	.	transcript_id "DNTX_00018969";gene_id "XLOC_000143";exon_number "4"
chr1	StringTie	exon	1518921	1518990	.	+	.	transcript_id "DNTX_00018969";gene_id "XLOC_000143";exon_number "5"
chr1	StringTie	exon	1520141	1520306	.	+	.	transcript_id "DNTX_00018969";gene_id "XLOC_000143";exon_number "6"
chr1	StringTie	exon	1520548	1520617	.	+	.	transcript_id "DNTX_00018969";gene_id "XLOC_000143";exon_number "7"
chr1	StringTie	exon	1522744	1522899	.	+	.	transcript_id "DNTX_00018969";gene_id "XLOC_000143";exon_number "8"
chr1	StringTie	exon	1523511	1523567	.	+	.	transcript_id "DNTX_00018969";gene_id "XLOC_000143";exon_number "9"
chr1	StringTie	exon	1523839	1523964	.	+	.	transcript_id "DNTX_00018969";gene_id "XLOC_000143";exon_number "10"
chr1	StringTie	exon	1524273	1524397	.	+	.	transcript_id "DNTX_00018969";gene_id "XLOC_000143";exon_number "11"
chr1	StringTie	exon	1525240	1525291	.	+	.	transcript_id "DNTX_00018969";gene_id "XLOC_000143";exon_number "12"
chr1	StringTie	exon	1526461	1526531	.	+	.	transcript_id "DNTX_00018969";gene_id "XLOC_000143";exon_number "13"
chr1	StringTie	exon	1527695	1527862	.	+	.	transcript_id "DNTX_00018969";gene_id "XLOC_000143";exon_number "14"
chr1	StringTie	exon	1529223	1529331	.	+	.	transcript_id "DNTX_00018969";gene_id "XLOC_000143";exon_number "15"
chr1	StringTie	exon	1533926	1534687	.	+	.	transcript_id "DNTX_00018969";gene_id "XLOC_000143";exon_number "16"
chr1	StringTie	transcript	1517070	1517775	.	+	.	transcript_id "DNTX_00014362";gene_id "XLOC_000143";oId "Thyroid_00000831";class_code "=";tss_id "TSS475";gene_name "ATAD3A";cmp_ref "ENST00000439513.1"
chr1	StringTie	exon	1517070	1517412	.	+	.	transcript_id "DNTX_00014362";gene_id "XLOC_000143";exon_number "1"
chr1	StringTie	exon	1517716	1517775	.	+	.	transcript_id "DNTX_00014362";gene_id "XLOC_000143";exon_number "2"
chr1	StringTie	transcript	1523509	1526530	.	+	.	transcript_id "DNTX_00017424";gene_id "XLOC_000143";oId "Cornea_Adult.Tissue_00014441";class_code "c";tss_id "TSS476";gene_name "ATAD3A";cmp_ref "ENST00000378755.9"
chr1	StringTie	exon	1523509	1523567	.	+	.	transcript_id "DNTX_00017424";gene_id "XLOC_000143";exon_number "1"
chr1	StringTie	exon	1523839	1523964	.	+	.	transcript_id "DNTX_00017424";gene_id "XLOC_000143";exon_number "2"
chr1	StringTie	exon	1524273	1524397	.	+	.	transcript_id "DNTX_00017424";gene_id "XLOC_000143";exon_number "3"
chr1	StringTie	exon	1525240	1525291	.	+	.	transcript_id "DNTX_00017424";gene_id "XLOC_000143";exon_number "4"
chr1	StringTie	exon	1526461	1526530	.	+	.	transcript_id "DNTX_00017424";gene_id "XLOC_000143";exon_number "5"
chr1	StringTie	transcript	1523515	1529315	.	+	.	transcript_id "DNTX_00025353";gene_id "XLOC_000143";oId "Retina_Fetal.Tissue_00001733";class_code "c";tss_id "TSS476";contained_in "DNTX_00006065";gene_name "ATAD3A";cmp_ref "ENST00000378755.9"
chr1	StringTie	exon	1523515	1523567	.	+	.	transcript_id "DNTX_00025353";gene_id "XLOC_000143";exon_number "1"
chr1	StringTie	exon	1523839	1523964	.	+	.	transcript_id "DNTX_00025353";gene_id "XLOC_000143";exon_number "2"
chr1	StringTie	exon	1524273	1524397	.	+	.	transcript_id "DNTX_00025353";gene_id "XLOC_000143";exon_number "3"
chr1	StringTie	exon	1525240	1525291	.	+	.	transcript_id "DNTX_00025353";gene_id "XLOC_000143";exon_number "4"
chr1	StringTie	exon	1526461	1526531	.	+	.	transcript_id "DNTX_00025353";gene_id "XLOC_000143";exon_number "5"
chr1	StringTie	exon	1527695	1527862	.	+	.	transcript_id "DNTX_00025353";gene_id "XLOC_000143";exon_number "6"
chr1	StringTie	exon	1529223	1529315	.	+	.	transcript_id "DNTX_00025353";gene_id "XLOC_000143";exon_number "7"
chr1	StringTie	transcript	1574975	1577075	.	+	.	transcript_id "DNTX_00007072";gene_id "XLOC_000144";oId "Retina_Adult.Tissue_00002471";class_code "=";tss_id "TSS477";gene_name "RP5-832C2.5";cmp_ref "ENST00000366221.3"
chr1	StringTie	exon	1574975	1577075	.	+	.	transcript_id "DNTX_00007072";gene_id "XLOC_000144";exon_number "1"
chr1	StringTie	transcript	1615454	1630604	.	+	.	transcript_id "DNTX_00000524";gene_id "XLOC_000146";oId "Pancreas_00000704";class_code "=";tss_id "TSS480";gene_name "MIB2";cmp_ref "ENST00000479659.5"
chr1	StringTie	exon	1615454	1615633	.	+	.	transcript_id "DNTX_00000524";gene_id "XLOC_000146";exon_number "1"
chr1	StringTie	exon	1616508	1616614	.	+	.	transcript_id "DNTX_00000524";gene_id "XLOC_000146";exon_number "2"
chr1	StringTie	exon	1623431	1623699	.	+	.	transcript_id "DNTX_00000524";gene_id "XLOC_000146";exon_number "3"
chr1	StringTie	exon	1623774	1623945	.	+	.	transcript_id "DNTX_00000524";gene_id "XLOC_000146";exon_number "4"
chr1	StringTie	exon	1624795	1624901	.	+	.	transcript_id "DNTX_00000524";gene_id "XLOC_000146";exon_number "5"
chr1	StringTie	exon	1624991	1625185	.	+	.	transcript_id "DNTX_00000524";gene_id "XLOC_000146";exon_number "6"
chr1	StringTie	exon	1625286	1625428	.	+	.	transcript_id "DNTX_00000524";gene_id "XLOC_000146";exon_number "7"
chr1	StringTie	exon	1625546	1626754	.	+	.	transcript_id "DNTX_00000524";gene_id "XLOC_000146";exon_number "8"
chr1	StringTie	exon	1626837	1626999	.	+	.	transcript_id "DNTX_00000524";gene_id "XLOC_000146";exon_number "9"
chr1	StringTie	exon	1627074	1627207	.	+	.	transcript_id "DNTX_00000524";gene_id "XLOC_000146";exon_number "10"
chr1	StringTie	exon	1627296	1627444	.	+	.	transcript_id "DNTX_00000524";gene_id "XLOC_000146";exon_number "11"
chr1	StringTie	exon	1627673	1627829	.	+	.	transcript_id "DNTX_00000524";gene_id "XLOC_000146";exon_number "12"
chr1	StringTie	exon	1628019	1628179	.	+	.	transcript_id "DNTX_00000524";gene_id "XLOC_000146";exon_number "13"
chr1	StringTie	exon	1628273	1628399	.	+	.	transcript_id "DNTX_00000524";gene_id "XLOC_000146";exon_number "14"
chr1	StringTie	exon	1628489	1628722	.	+	.	transcript_id "DNTX_00000524";gene_id "XLOC_000146";exon_number "15"
chr1	StringTie	exon	1629133	1629311	.	+	.	transcript_id "DNTX_00000524";gene_id "XLOC_000146";exon_number "16"
chr1	StringTie	exon	1629385	1629566	.	+	.	transcript_id "DNTX_00000524";gene_id "XLOC_000146";exon_number "17"
chr1	StringTie	exon	1629639	1629704	.	+	.	transcript_id "DNTX_00000524";gene_id "XLOC_000146";exon_number "18"
chr1	StringTie	exon	1630292	1630604	.	+	.	transcript_id "DNTX_00000524";gene_id "XLOC_000146";exon_number "19"
chr1	StringTie	transcript	1615496	1630589	.	+	.	transcript_id "DNTX_00000527";gene_id "XLOC_000146";oId "Esophagus-Mucosa_00012055";class_code "m";tss_id "TSS480";gene_name "MIB2";cmp_ref "ENST00000487053.5"
chr1	StringTie	exon	1615496	1616100	.	+	.	transcript_id "DNTX_00000527";gene_id "XLOC_000146";exon_number "1"
chr1	StringTie	exon	1616508	1616614	.	+	.	transcript_id "DNTX_00000527";gene_id "XLOC_000146";exon_number "2"
chr1	StringTie	exon	1623389	1623699	.	+	.	transcript_id "DNTX_00000527";gene_id "XLOC_000146";exon_number "3"
chr1	StringTie	exon	1623774	1623945	.	+	.	transcript_id "DNTX_00000527";gene_id "XLOC_000146";exon_number "4"
chr1	StringTie	exon	1624795	1624901	.	+	.	transcript_id "DNTX_00000527";gene_id "XLOC_000146";exon_number "5"
chr1	StringTie	exon	1624991	1625185	.	+	.	transcript_id "DNTX_00000527";gene_id "XLOC_000146";exon_number "6"
chr1	StringTie	exon	1625286	1625428	.	+	.	transcript_id "DNTX_00000527";gene_id "XLOC_000146";exon_number "7"
chr1	StringTie	exon	1625546	1625653	.	+	.	transcript_id "DNTX_00000527";gene_id "XLOC_000146";exon_number "8"
chr1	StringTie	exon	1626650	1626754	.	+	.	transcript_id "DNTX_00000527";gene_id "XLOC_000146";exon_number "9"
chr1	StringTie	exon	1626837	1626999	.	+	.	transcript_id "DNTX_00000527";gene_id "XLOC_000146";exon_number "10"
chr1	StringTie	exon	1627074	1627207	.	+	.	transcript_id "DNTX_00000527";gene_id "XLOC_000146";exon_number "11"
chr1	StringTie	exon	1627296	1627444	.	+	.	transcript_id "DNTX_00000527";gene_id "XLOC_000146";exon_number "12"
chr1	StringTie	exon	1627673	1627829	.	+	.	transcript_id "DNTX_00000527";gene_id "XLOC_000146";exon_number "13"
chr1	StringTie	exon	1628019	1628179	.	+	.	transcript_id "DNTX_00000527";gene_id "XLOC_000146";exon_number "14"
chr1	StringTie	exon	1628273	1628399	.	+	.	transcript_id "DNTX_00000527";gene_id "XLOC_000146";exon_number "15"
chr1	StringTie	exon	1628489	1628722	.	+	.	transcript_id "DNTX_00000527";gene_id "XLOC_000146";exon_number "16"
chr1	StringTie	exon	1629133	1629311	.	+	.	transcript_id "DNTX_00000527";gene_id "XLOC_000146";exon_number "17"
chr1	StringTie	exon	1629385	1629566	.	+	.	transcript_id "DNTX_00000527";gene_id "XLOC_000146";exon_number "18"
chr1	StringTie	exon	1629639	1629704	.	+	.	transcript_id "DNTX_00000527";gene_id "XLOC_000146";exon_number "19"
chr1	StringTie	exon	1630292	1630589	.	+	.	transcript_id "DNTX_00000527";gene_id "XLOC_000146";exon_number "20"
chr1	StringTie	transcript	1615496	1630604	.	+	.	transcript_id "DNTX_00007073";gene_id "XLOC_000146";oId "Retina_Adult.Tissue_00002479";class_code "=";tss_id "TSS480";gene_name "MIB2";cmp_ref "ENST00000489635.5"
chr1	StringTie	exon	1615496	1615633	.	+	.	transcript_id "DNTX_00007073";gene_id "XLOC_000146";exon_number "1"
chr1	StringTie	exon	1616508	1616614	.	+	.	transcript_id "DNTX_00007073";gene_id "XLOC_000146";exon_number "2"
chr1	StringTie	exon	1623389	1623482	.	+	.	transcript_id "DNTX_00007073";gene_id "XLOC_000146";exon_number "3"
chr1	StringTie	exon	1623774	1623945	.	+	.	transcript_id "DNTX_00007073";gene_id "XLOC_000146";exon_number "4"
chr1	StringTie	exon	1624795	1624901	.	+	.	transcript_id "DNTX_00007073";gene_id "XLOC_000146";exon_number "5"
chr1	StringTie	exon	1624991	1625185	.	+	.	transcript_id "DNTX_00007073";gene_id "XLOC_000146";exon_number "6"
chr1	StringTie	exon	1625286	1625428	.	+	.	transcript_id "DNTX_00007073";gene_id "XLOC_000146";exon_number "7"
chr1	StringTie	exon	1625546	1625653	.	+	.	transcript_id "DNTX_00007073";gene_id "XLOC_000146";exon_number "8"
chr1	StringTie	exon	1626650	1626754	.	+	.	transcript_id "DNTX_00007073";gene_id "XLOC_000146";exon_number "9"
chr1	StringTie	exon	1626837	1626999	.	+	.	transcript_id "DNTX_00007073";gene_id "XLOC_000146";exon_number "10"
chr1	StringTie	exon	1627074	1627207	.	+	.	transcript_id "DNTX_00007073";gene_id "XLOC_000146";exon_number "11"
chr1	StringTie	exon	1627296	1627444	.	+	.	transcript_id "DNTX_00007073";gene_id "XLOC_000146";exon_number "12"
chr1	StringTie	exon	1627673	1627829	.	+	.	transcript_id "DNTX_00007073";gene_id "XLOC_000146";exon_number "13"
chr1	StringTie	exon	1628019	1628179	.	+	.	transcript_id "DNTX_00007073";gene_id "XLOC_000146";exon_number "14"
chr1	StringTie	exon	1628273	1628399	.	+	.	transcript_id "DNTX_00007073";gene_id "XLOC_000146";exon_number "15"
chr1	StringTie	exon	1628489	1628722	.	+	.	transcript_id "DNTX_00007073";gene_id "XLOC_000146";exon_number "16"
chr1	StringTie	exon	1629133	1629311	.	+	.	transcript_id "DNTX_00007073";gene_id "XLOC_000146";exon_number "17"
chr1	StringTie	exon	1629385	1629566	.	+	.	transcript_id "DNTX_00007073";gene_id "XLOC_000146";exon_number "18"
chr1	StringTie	exon	1629639	1629704	.	+	.	transcript_id "DNTX_00007073";gene_id "XLOC_000146";exon_number "19"
chr1	StringTie	exon	1630292	1630604	.	+	.	transcript_id "DNTX_00007073";gene_id "XLOC_000146";exon_number "20"
chr1	StringTie	transcript	1615514	1630604	.	+	.	transcript_id "DNTX_00003206";gene_id "XLOC_000146";oId "RPE_Fetal.Tissue_00001081";class_code "=";tss_id "TSS480";gene_name "MIB2";cmp_ref "ENST00000511502.5"
chr1	StringTie	exon	1615514	1615633	.	+	.	transcript_id "DNTX_00003206";gene_id "XLOC_000146";exon_number "1"
chr1	StringTie	exon	1616508	1616614	.	+	.	transcript_id "DNTX_00003206";gene_id "XLOC_000146";exon_number "2"
chr1	StringTie	exon	1623389	1623699	.	+	.	transcript_id "DNTX_00003206";gene_id "XLOC_000146";exon_number "3"
chr1	StringTie	exon	1623774	1623945	.	+	.	transcript_id "DNTX_00003206";gene_id "XLOC_000146";exon_number "4"
chr1	StringTie	exon	1624795	1624901	.	+	.	transcript_id "DNTX_00003206";gene_id "XLOC_000146";exon_number "5"
chr1	StringTie	exon	1624991	1625185	.	+	.	transcript_id "DNTX_00003206";gene_id "XLOC_000146";exon_number "6"
chr1	StringTie	exon	1625286	1625428	.	+	.	transcript_id "DNTX_00003206";gene_id "XLOC_000146";exon_number "7"
chr1	StringTie	exon	1625546	1625653	.	+	.	transcript_id "DNTX_00003206";gene_id "XLOC_000146";exon_number "8"
chr1	StringTie	exon	1626650	1626754	.	+	.	transcript_id "DNTX_00003206";gene_id "XLOC_000146";exon_number "9"
chr1	StringTie	exon	1626837	1626999	.	+	.	transcript_id "DNTX_00003206";gene_id "XLOC_000146";exon_number "10"
chr1	StringTie	exon	1627074	1627207	.	+	.	transcript_id "DNTX_00003206";gene_id "XLOC_000146";exon_number "11"
chr1	StringTie	exon	1627296	1627444	.	+	.	transcript_id "DNTX_00003206";gene_id "XLOC_000146";exon_number "12"
chr1	StringTie	exon	1627673	1627829	.	+	.	transcript_id "DNTX_00003206";gene_id "XLOC_000146";exon_number "13"
chr1	StringTie	exon	1628019	1628399	.	+	.	transcript_id "DNTX_00003206";gene_id "XLOC_000146";exon_number "14"
chr1	StringTie	exon	1628489	1628722	.	+	.	transcript_id "DNTX_00003206";gene_id "XLOC_000146";exon_number "15"
chr1	StringTie	exon	1629133	1629311	.	+	.	transcript_id "DNTX_00003206";gene_id "XLOC_000146";exon_number "16"
chr1	StringTie	exon	1629385	1629566	.	+	.	transcript_id "DNTX_00003206";gene_id "XLOC_000146";exon_number "17"
chr1	StringTie	exon	1629639	1629704	.	+	.	transcript_id "DNTX_00003206";gene_id "XLOC_000146";exon_number "18"
chr1	StringTie	exon	1630292	1630604	.	+	.	transcript_id "DNTX_00003206";gene_id "XLOC_000146";exon_number "19"
chr1	StringTie	transcript	1615516	1619210	.	+	.	transcript_id "DNTX_00012838";gene_id "XLOC_000146";oId "Brain-CerebellarHemisphere_00000680";class_code "=";tss_id "TSS480";gene_name "MIB2";cmp_ref "ENST00000477990.1"
chr1	StringTie	exon	1615516	1615633	.	+	.	transcript_id "DNTX_00012838";gene_id "XLOC_000146";exon_number "1"
chr1	StringTie	exon	1616508	1619210	.	+	.	transcript_id "DNTX_00012838";gene_id "XLOC_000146";exon_number "2"
chr1	StringTie	transcript	1615530	1625040	.	+	.	transcript_id "DNTX_00018970";gene_id "XLOC_000146";oId "Cornea_Fetal.Tissue_00000144";class_code "=";tss_id "TSS481";gene_name "MIB2";cmp_ref "ENST00000514363.1"
chr1	StringTie	exon	1615530	1615633	.	+	.	transcript_id "DNTX_00018970";gene_id "XLOC_000146";exon_number "1"
chr1	StringTie	exon	1616508	1616614	.	+	.	transcript_id "DNTX_00018970";gene_id "XLOC_000146";exon_number "2"
chr1	StringTie	exon	1623431	1623482	.	+	.	transcript_id "DNTX_00018970";gene_id "XLOC_000146";exon_number "3"
chr1	StringTie	exon	1623774	1623945	.	+	.	transcript_id "DNTX_00018970";gene_id "XLOC_000146";exon_number "4"
chr1	StringTie	exon	1624795	1624901	.	+	.	transcript_id "DNTX_00018970";gene_id "XLOC_000146";exon_number "5"
chr1	StringTie	exon	1624991	1625040	.	+	.	transcript_id "DNTX_00018970";gene_id "XLOC_000146";exon_number "6"
chr1	StringTie	transcript	1615810	1630603	.	+	.	transcript_id "DNTX_00000525";gene_id "XLOC_000146";oId "RPE_Fetal.Tissue_00009044";class_code "n";tss_id "TSS482";gene_name "MIB2";cmp_ref "ENST00000487053.5"
chr1	StringTie	exon	1615810	1616100	.	+	.	transcript_id "DNTX_00000525";gene_id "XLOC_000146";exon_number "1"
chr1	StringTie	exon	1616508	1616614	.	+	.	transcript_id "DNTX_00000525";gene_id "XLOC_000146";exon_number "2"
chr1	StringTie	exon	1623431	1623699	.	+	.	transcript_id "DNTX_00000525";gene_id "XLOC_000146";exon_number "3"
chr1	StringTie	exon	1623774	1623945	.	+	.	transcript_id "DNTX_00000525";gene_id "XLOC_000146";exon_number "4"
chr1	StringTie	exon	1624795	1624901	.	+	.	transcript_id "DNTX_00000525";gene_id "XLOC_000146";exon_number "5"
chr1	StringTie	exon	1624991	1625185	.	+	.	transcript_id "DNTX_00000525";gene_id "XLOC_000146";exon_number "6"
chr1	StringTie	exon	1625286	1625428	.	+	.	transcript_id "DNTX_00000525";gene_id "XLOC_000146";exon_number "7"
chr1	StringTie	exon	1625546	1625653	.	+	.	transcript_id "DNTX_00000525";gene_id "XLOC_000146";exon_number "8"
chr1	StringTie	exon	1626650	1626754	.	+	.	transcript_id "DNTX_00000525";gene_id "XLOC_000146";exon_number "9"
chr1	StringTie	exon	1626837	1626999	.	+	.	transcript_id "DNTX_00000525";gene_id "XLOC_000146";exon_number "10"
chr1	StringTie	exon	1627074	1627207	.	+	.	transcript_id "DNTX_00000525";gene_id "XLOC_000146";exon_number "11"
chr1	StringTie	exon	1627296	1627444	.	+	.	transcript_id "DNTX_00000525";gene_id "XLOC_000146";exon_number "12"
chr1	StringTie	exon	1627673	1627829	.	+	.	transcript_id "DNTX_00000525";gene_id "XLOC_000146";exon_number "13"
chr1	StringTie	exon	1628019	1628179	.	+	.	transcript_id "DNTX_00000525";gene_id "XLOC_000146";exon_number "14"
chr1	StringTie	exon	1628273	1628399	.	+	.	transcript_id "DNTX_00000525";gene_id "XLOC_000146";exon_number "15"
chr1	StringTie	exon	1628489	1628722	.	+	.	transcript_id "DNTX_00000525";gene_id "XLOC_000146";exon_number "16"
chr1	StringTie	exon	1629133	1629311	.	+	.	transcript_id "DNTX_00000525";gene_id "XLOC_000146";exon_number "17"
chr1	StringTie	exon	1629385	1629566	.	+	.	transcript_id "DNTX_00000525";gene_id "XLOC_000146";exon_number "18"
chr1	StringTie	exon	1629639	1629704	.	+	.	transcript_id "DNTX_00000525";gene_id "XLOC_000146";exon_number "19"
chr1	StringTie	exon	1630292	1630603	.	+	.	transcript_id "DNTX_00000525";gene_id "XLOC_000146";exon_number "20"
chr1	StringTie	transcript	1615868	1629270	.	+	.	transcript_id "DNTX_00018971";gene_id "XLOC_000146";oId "Cornea_Fetal.Tissue_00014301";class_code "n";tss_id "TSS482";gene_name "MIB2";cmp_ref "ENST00000487053.5"
chr1	StringTie	exon	1615868	1616100	.	+	.	transcript_id "DNTX_00018971";gene_id "XLOC_000146";exon_number "1"
chr1	StringTie	exon	1616508	1616614	.	+	.	transcript_id "DNTX_00018971";gene_id "XLOC_000146";exon_number "2"
chr1	StringTie	exon	1623389	1623699	.	+	.	transcript_id "DNTX_00018971";gene_id "XLOC_000146";exon_number "3"
chr1	StringTie	exon	1623774	1623945	.	+	.	transcript_id "DNTX_00018971";gene_id "XLOC_000146";exon_number "4"
chr1	StringTie	exon	1624795	1624901	.	+	.	transcript_id "DNTX_00018971";gene_id "XLOC_000146";exon_number "5"
chr1	StringTie	exon	1624991	1625428	.	+	.	transcript_id "DNTX_00018971";gene_id "XLOC_000146";exon_number "6"
chr1	StringTie	exon	1625546	1626754	.	+	.	transcript_id "DNTX_00018971";gene_id "XLOC_000146";exon_number "7"
chr1	StringTie	exon	1626837	1626999	.	+	.	transcript_id "DNTX_00018971";gene_id "XLOC_000146";exon_number "8"
chr1	StringTie	exon	1627074	1627207	.	+	.	transcript_id "DNTX_00018971";gene_id "XLOC_000146";exon_number "9"
chr1	StringTie	exon	1627296	1627444	.	+	.	transcript_id "DNTX_00018971";gene_id "XLOC_000146";exon_number "10"
chr1	StringTie	exon	1627673	1627829	.	+	.	transcript_id "DNTX_00018971";gene_id "XLOC_000146";exon_number "11"
chr1	StringTie	exon	1628019	1628179	.	+	.	transcript_id "DNTX_00018971";gene_id "XLOC_000146";exon_number "12"
chr1	StringTie	exon	1628273	1628399	.	+	.	transcript_id "DNTX_00018971";gene_id "XLOC_000146";exon_number "13"
chr1	StringTie	exon	1628489	1628722	.	+	.	transcript_id "DNTX_00018971";gene_id "XLOC_000146";exon_number "14"
chr1	StringTie	exon	1629133	1629270	.	+	.	transcript_id "DNTX_00018971";gene_id "XLOC_000146";exon_number "15"
chr1	StringTie	transcript	1615886	1624901	.	+	.	transcript_id "DNTX_00012842";gene_id "XLOC_000146";oId "Cornea_Fetal.Tissue_00010008";class_code "j";tss_id "TSS482";gene_name "MIB2";cmp_ref "ENST00000487053.5"
chr1	StringTie	exon	1615886	1616100	.	+	.	transcript_id "DNTX_00012842";gene_id "XLOC_000146";exon_number "1"
chr1	StringTie	exon	1616508	1616614	.	+	.	transcript_id "DNTX_00012842";gene_id "XLOC_000146";exon_number "2"
chr1	StringTie	exon	1623431	1623699	.	+	.	transcript_id "DNTX_00012842";gene_id "XLOC_000146";exon_number "3"
chr1	StringTie	exon	1623774	1624901	.	+	.	transcript_id "DNTX_00012842";gene_id "XLOC_000146";exon_number "4"
chr1	StringTie	transcript	1615887	1624832	.	+	.	transcript_id "DNTX_00018972";gene_id "XLOC_000146";oId "Cornea_Fetal.Tissue_00000145";class_code "=";tss_id "TSS482";gene_name "MIB2";cmp_ref "ENST00000502470.5"
chr1	StringTie	exon	1615887	1616100	.	+	.	transcript_id "DNTX_00018972";gene_id "XLOC_000146";exon_number "1"
chr1	StringTie	exon	1616508	1616614	.	+	.	transcript_id "DNTX_00018972";gene_id "XLOC_000146";exon_number "2"
chr1	StringTie	exon	1623431	1623679	.	+	.	transcript_id "DNTX_00018972";gene_id "XLOC_000146";exon_number "3"
chr1	StringTie	exon	1623774	1623945	.	+	.	transcript_id "DNTX_00018972";gene_id "XLOC_000146";exon_number "4"
chr1	StringTie	exon	1624795	1624832	.	+	.	transcript_id "DNTX_00018972";gene_id "XLOC_000146";exon_number "5"
chr1	StringTie	transcript	1615887	1629270	.	+	.	transcript_id "DNTX_00000526";gene_id "XLOC_000146";oId "Retina_Adult.Tissue_00002488";class_code "j";tss_id "TSS482";contained_in "DNTX_00000525";gene_name "MIB2";cmp_ref "ENST00000487053.5"
chr1	StringTie	exon	1615887	1616100	.	+	.	transcript_id "DNTX_00000526";gene_id "XLOC_000146";exon_number "1"
chr1	StringTie	exon	1616508	1616614	.	+	.	transcript_id "DNTX_00000526";gene_id "XLOC_000146";exon_number "2"
chr1	StringTie	exon	1623431	1623699	.	+	.	transcript_id "DNTX_00000526";gene_id "XLOC_000146";exon_number "3"
chr1	StringTie	exon	1623774	1623945	.	+	.	transcript_id "DNTX_00000526";gene_id "XLOC_000146";exon_number "4"
chr1	StringTie	exon	1624795	1624901	.	+	.	transcript_id "DNTX_00000526";gene_id "XLOC_000146";exon_number "5"
chr1	StringTie	exon	1624991	1625185	.	+	.	transcript_id "DNTX_00000526";gene_id "XLOC_000146";exon_number "6"
chr1	StringTie	exon	1625286	1625428	.	+	.	transcript_id "DNTX_00000526";gene_id "XLOC_000146";exon_number "7"
chr1	StringTie	exon	1625546	1625653	.	+	.	transcript_id "DNTX_00000526";gene_id "XLOC_000146";exon_number "8"
chr1	StringTie	exon	1626650	1626754	.	+	.	transcript_id "DNTX_00000526";gene_id "XLOC_000146";exon_number "9"
chr1	StringTie	exon	1626837	1626999	.	+	.	transcript_id "DNTX_00000526";gene_id "XLOC_000146";exon_number "10"
chr1	StringTie	exon	1627074	1627207	.	+	.	transcript_id "DNTX_00000526";gene_id "XLOC_000146";exon_number "11"
chr1	StringTie	exon	1627296	1627444	.	+	.	transcript_id "DNTX_00000526";gene_id "XLOC_000146";exon_number "12"
chr1	StringTie	exon	1627673	1627829	.	+	.	transcript_id "DNTX_00000526";gene_id "XLOC_000146";exon_number "13"
chr1	StringTie	exon	1628019	1628179	.	+	.	transcript_id "DNTX_00000526";gene_id "XLOC_000146";exon_number "14"
chr1	StringTie	exon	1628273	1628399	.	+	.	transcript_id "DNTX_00000526";gene_id "XLOC_000146";exon_number "15"
chr1	StringTie	exon	1628489	1628722	.	+	.	transcript_id "DNTX_00000526";gene_id "XLOC_000146";exon_number "16"
chr1	StringTie	exon	1629133	1629270	.	+	.	transcript_id "DNTX_00000526";gene_id "XLOC_000146";exon_number "17"
chr1	StringTie	transcript	1615901	1625040	.	+	.	transcript_id "DNTX_00012839";gene_id "XLOC_000146";oId "Cornea_Fetal.Tissue_00000146";class_code "j";tss_id "TSS482";gene_name "MIB2";cmp_ref "ENST00000487053.5"
chr1	StringTie	exon	1615901	1616100	.	+	.	transcript_id "DNTX_00012839";gene_id "XLOC_000146";exon_number "1"
chr1	StringTie	exon	1616508	1616614	.	+	.	transcript_id "DNTX_00012839";gene_id "XLOC_000146";exon_number "2"
chr1	StringTie	exon	1623389	1623699	.	+	.	transcript_id "DNTX_00012839";gene_id "XLOC_000146";exon_number "3"
chr1	StringTie	exon	1623774	1623945	.	+	.	transcript_id "DNTX_00012839";gene_id "XLOC_000146";exon_number "4"
chr1	StringTie	exon	1624795	1625040	.	+	.	transcript_id "DNTX_00012839";gene_id "XLOC_000146";exon_number "5"
chr1	StringTie	transcript	1615901	1629270	.	+	.	transcript_id "DNTX_00018973";gene_id "XLOC_000146";oId "Cornea_Fetal.Tissue_00008117";class_code "n";tss_id "TSS482";gene_name "MIB2";cmp_ref "ENST00000487053.5"
chr1	StringTie	exon	1615901	1616100	.	+	.	transcript_id "DNTX_00018973";gene_id "XLOC_000146";exon_number "1"
chr1	StringTie	exon	1616508	1616614	.	+	.	transcript_id "DNTX_00018973";gene_id "XLOC_000146";exon_number "2"
chr1	StringTie	exon	1623389	1623482	.	+	.	transcript_id "DNTX_00018973";gene_id "XLOC_000146";exon_number "3"
chr1	StringTie	exon	1623774	1623945	.	+	.	transcript_id "DNTX_00018973";gene_id "XLOC_000146";exon_number "4"
chr1	StringTie	exon	1624795	1625428	.	+	.	transcript_id "DNTX_00018973";gene_id "XLOC_000146";exon_number "5"
chr1	StringTie	exon	1625546	1626754	.	+	.	transcript_id "DNTX_00018973";gene_id "XLOC_000146";exon_number "6"
chr1	StringTie	exon	1626837	1626999	.	+	.	transcript_id "DNTX_00018973";gene_id "XLOC_000146";exon_number "7"
chr1	StringTie	exon	1627074	1627207	.	+	.	transcript_id "DNTX_00018973";gene_id "XLOC_000146";exon_number "8"
chr1	StringTie	exon	1627296	1627444	.	+	.	transcript_id "DNTX_00018973";gene_id "XLOC_000146";exon_number "9"
chr1	StringTie	exon	1627673	1627829	.	+	.	transcript_id "DNTX_00018973";gene_id "XLOC_000146";exon_number "10"
chr1	StringTie	exon	1628019	1628179	.	+	.	transcript_id "DNTX_00018973";gene_id "XLOC_000146";exon_number "11"
chr1	StringTie	exon	1628273	1628399	.	+	.	transcript_id "DNTX_00018973";gene_id "XLOC_000146";exon_number "12"
chr1	StringTie	exon	1628489	1628722	.	+	.	transcript_id "DNTX_00018973";gene_id "XLOC_000146";exon_number "13"
chr1	StringTie	exon	1629133	1629270	.	+	.	transcript_id "DNTX_00018973";gene_id "XLOC_000146";exon_number "14"
chr1	StringTie	transcript	1615901	1630604	.	+	.	transcript_id "DNTX_00018975";gene_id "XLOC_000146";oId "Cornea_Fetal.Tissue_00008119";class_code "m";tss_id "TSS482";gene_name "MIB2";cmp_ref "ENST00000487053.5"
chr1	StringTie	exon	1615901	1616100	.	+	.	transcript_id "DNTX_00018975";gene_id "XLOC_000146";exon_number "1"
chr1	StringTie	exon	1616508	1616614	.	+	.	transcript_id "DNTX_00018975";gene_id "XLOC_000146";exon_number "2"
chr1	StringTie	exon	1623389	1623699	.	+	.	transcript_id "DNTX_00018975";gene_id "XLOC_000146";exon_number "3"
chr1	StringTie	exon	1623774	1623945	.	+	.	transcript_id "DNTX_00018975";gene_id "XLOC_000146";exon_number "4"
chr1	StringTie	exon	1624795	1624901	.	+	.	transcript_id "DNTX_00018975";gene_id "XLOC_000146";exon_number "5"
chr1	StringTie	exon	1624991	1625428	.	+	.	transcript_id "DNTX_00018975";gene_id "XLOC_000146";exon_number "6"
chr1	StringTie	exon	1625546	1625653	.	+	.	transcript_id "DNTX_00018975";gene_id "XLOC_000146";exon_number "7"
chr1	StringTie	exon	1626650	1626754	.	+	.	transcript_id "DNTX_00018975";gene_id "XLOC_000146";exon_number "8"
chr1	StringTie	exon	1626837	1626999	.	+	.	transcript_id "DNTX_00018975";gene_id "XLOC_000146";exon_number "9"
chr1	StringTie	exon	1627074	1627207	.	+	.	transcript_id "DNTX_00018975";gene_id "XLOC_000146";exon_number "10"
chr1	StringTie	exon	1627296	1627444	.	+	.	transcript_id "DNTX_00018975";gene_id "XLOC_000146";exon_number "11"
chr1	StringTie	exon	1627673	1627829	.	+	.	transcript_id "DNTX_00018975";gene_id "XLOC_000146";exon_number "12"
chr1	StringTie	exon	1628019	1628179	.	+	.	transcript_id "DNTX_00018975";gene_id "XLOC_000146";exon_number "13"
chr1	StringTie	exon	1628273	1628399	.	+	.	transcript_id "DNTX_00018975";gene_id "XLOC_000146";exon_number "14"
chr1	StringTie	exon	1628489	1628722	.	+	.	transcript_id "DNTX_00018975";gene_id "XLOC_000146";exon_number "15"
chr1	StringTie	exon	1629133	1629311	.	+	.	transcript_id "DNTX_00018975";gene_id "XLOC_000146";exon_number "16"
chr1	StringTie	exon	1629385	1629566	.	+	.	transcript_id "DNTX_00018975";gene_id "XLOC_000146";exon_number "17"
chr1	StringTie	exon	1629639	1629704	.	+	.	transcript_id "DNTX_00018975";gene_id "XLOC_000146";exon_number "18"
chr1	StringTie	exon	1630292	1630604	.	+	.	transcript_id "DNTX_00018975";gene_id "XLOC_000146";exon_number "19"
chr1	StringTie	transcript	1615901	1630604	.	+	.	transcript_id "DNTX_00018974";gene_id "XLOC_000146";oId "Cornea_Fetal.Tissue_00008118";class_code "n";tss_id "TSS482";gene_name "MIB2";cmp_ref "ENST00000487053.5"
chr1	StringTie	exon	1615901	1616100	.	+	.	transcript_id "DNTX_00018974";gene_id "XLOC_000146";exon_number "1"
chr1	StringTie	exon	1616508	1616614	.	+	.	transcript_id "DNTX_00018974";gene_id "XLOC_000146";exon_number "2"
chr1	StringTie	exon	1623431	1623482	.	+	.	transcript_id "DNTX_00018974";gene_id "XLOC_000146";exon_number "3"
chr1	StringTie	exon	1623774	1623945	.	+	.	transcript_id "DNTX_00018974";gene_id "XLOC_000146";exon_number "4"
chr1	StringTie	exon	1624795	1624901	.	+	.	transcript_id "DNTX_00018974";gene_id "XLOC_000146";exon_number "5"
chr1	StringTie	exon	1624991	1625185	.	+	.	transcript_id "DNTX_00018974";gene_id "XLOC_000146";exon_number "6"
chr1	StringTie	exon	1625286	1625428	.	+	.	transcript_id "DNTX_00018974";gene_id "XLOC_000146";exon_number "7"
chr1	StringTie	exon	1625546	1625653	.	+	.	transcript_id "DNTX_00018974";gene_id "XLOC_000146";exon_number "8"
chr1	StringTie	exon	1626650	1626754	.	+	.	transcript_id "DNTX_00018974";gene_id "XLOC_000146";exon_number "9"
chr1	StringTie	exon	1626837	1626999	.	+	.	transcript_id "DNTX_00018974";gene_id "XLOC_000146";exon_number "10"
chr1	StringTie	exon	1627074	1627207	.	+	.	transcript_id "DNTX_00018974";gene_id "XLOC_000146";exon_number "11"
chr1	StringTie	exon	1627296	1627444	.	+	.	transcript_id "DNTX_00018974";gene_id "XLOC_000146";exon_number "12"
chr1	StringTie	exon	1627673	1627829	.	+	.	transcript_id "DNTX_00018974";gene_id "XLOC_000146";exon_number "13"
chr1	StringTie	exon	1628019	1628179	.	+	.	transcript_id "DNTX_00018974";gene_id "XLOC_000146";exon_number "14"
chr1	StringTie	exon	1628273	1628399	.	+	.	transcript_id "DNTX_00018974";gene_id "XLOC_000146";exon_number "15"
chr1	StringTie	exon	1628489	1628722	.	+	.	transcript_id "DNTX_00018974";gene_id "XLOC_000146";exon_number "16"
chr1	StringTie	exon	1629133	1629311	.	+	.	transcript_id "DNTX_00018974";gene_id "XLOC_000146";exon_number "17"
chr1	StringTie	exon	1629385	1629566	.	+	.	transcript_id "DNTX_00018974";gene_id "XLOC_000146";exon_number "18"
chr1	StringTie	exon	1629639	1629704	.	+	.	transcript_id "DNTX_00018974";gene_id "XLOC_000146";exon_number "19"
chr1	StringTie	exon	1630292	1630604	.	+	.	transcript_id "DNTX_00018974";gene_id "XLOC_000146";exon_number "20"
chr1	StringTie	transcript	1615904	1624901	.	+	.	transcript_id "DNTX_00018976";gene_id "XLOC_000146";oId "Cornea_Fetal.Tissue_00000147";class_code "j";tss_id "TSS482";contained_in "DNTX_00018974";gene_name "MIB2";cmp_ref "ENST00000487053.5"
chr1	StringTie	exon	1615904	1616100	.	+	.	transcript_id "DNTX_00018976";gene_id "XLOC_000146";exon_number "1"
chr1	StringTie	exon	1616508	1616614	.	+	.	transcript_id "DNTX_00018976";gene_id "XLOC_000146";exon_number "2"
chr1	StringTie	exon	1623431	1623482	.	+	.	transcript_id "DNTX_00018976";gene_id "XLOC_000146";exon_number "3"
chr1	StringTie	exon	1623774	1623945	.	+	.	transcript_id "DNTX_00018976";gene_id "XLOC_000146";exon_number "4"
chr1	StringTie	exon	1624795	1624901	.	+	.	transcript_id "DNTX_00018976";gene_id "XLOC_000146";exon_number "5"
chr1	StringTie	transcript	1615914	1617898	.	+	.	transcript_id "DNTX_00007074";gene_id "XLOC_000146";oId "Retina_Adult.Tissue_00002487";class_code "=";tss_id "TSS483";gene_name "MIB2";cmp_ref "ENST00000507082.1"
chr1	StringTie	exon	1615914	1616100	.	+	.	transcript_id "DNTX_00007074";gene_id "XLOC_000146";exon_number "1"
chr1	StringTie	exon	1616508	1617898	.	+	.	transcript_id "DNTX_00007074";gene_id "XLOC_000146";exon_number "2"
chr1	StringTie	transcript	1615914	1624901	.	+	.	transcript_id "DNTX_00025354";gene_id "XLOC_000146";oId "Retina_Fetal.Tissue_00046107";class_code "c";tss_id "TSS483";contained_in "DNTX_00010401";gene_name "MIB2";cmp_ref "ENST00000378712.5"
chr1	StringTie	exon	1615914	1616100	.	+	.	transcript_id "DNTX_00025354";gene_id "XLOC_000146";exon_number "1"
chr1	StringTie	exon	1616508	1616614	.	+	.	transcript_id "DNTX_00025354";gene_id "XLOC_000146";exon_number "2"
chr1	StringTie	exon	1623431	1623699	.	+	.	transcript_id "DNTX_00025354";gene_id "XLOC_000146";exon_number "3"
chr1	StringTie	exon	1623774	1623945	.	+	.	transcript_id "DNTX_00025354";gene_id "XLOC_000146";exon_number "4"
chr1	StringTie	exon	1624795	1624901	.	+	.	transcript_id "DNTX_00025354";gene_id "XLOC_000146";exon_number "5"
chr1	StringTie	transcript	1615914	1624901	.	+	.	transcript_id "DNTX_00018977";gene_id "XLOC_000146";oId "Cornea_Fetal.Tissue_00010009";class_code "j";tss_id "TSS483";gene_name "MIB2";cmp_ref "ENST00000487053.5"
chr1	StringTie	exon	1615914	1616100	.	+	.	transcript_id "DNTX_00018977";gene_id "XLOC_000146";exon_number "1"
chr1	StringTie	exon	1616508	1616614	.	+	.	transcript_id "DNTX_00018977";gene_id "XLOC_000146";exon_number "2"
chr1	StringTie	exon	1623431	1623482	.	+	.	transcript_id "DNTX_00018977";gene_id "XLOC_000146";exon_number "3"
chr1	StringTie	exon	1623774	1624901	.	+	.	transcript_id "DNTX_00018977";gene_id "XLOC_000146";exon_number "4"
chr1	StringTie	transcript	1616310	1630604	.	+	.	transcript_id "DNTX_00000528";gene_id "XLOC_000146";oId "Pancreas_00000712";class_code "=";tss_id "TSS484";gene_name "MIB2";cmp_ref "ENST00000504599.5"
chr1	StringTie	exon	1616310	1616614	.	+	.	transcript_id "DNTX_00000528";gene_id "XLOC_000146";exon_number "1"
chr1	StringTie	exon	1623389	1623699	.	+	.	transcript_id "DNTX_00000528";gene_id "XLOC_000146";exon_number "2"
chr1	StringTie	exon	1623774	1623945	.	+	.	transcript_id "DNTX_00000528";gene_id "XLOC_000146";exon_number "3"
chr1	StringTie	exon	1624795	1624901	.	+	.	transcript_id "DNTX_00000528";gene_id "XLOC_000146";exon_number "4"
chr1	StringTie	exon	1624991	1625185	.	+	.	transcript_id "DNTX_00000528";gene_id "XLOC_000146";exon_number "5"
chr1	StringTie	exon	1625286	1625428	.	+	.	transcript_id "DNTX_00000528";gene_id "XLOC_000146";exon_number "6"
chr1	StringTie	exon	1625546	1625653	.	+	.	transcript_id "DNTX_00000528";gene_id "XLOC_000146";exon_number "7"
chr1	StringTie	exon	1626650	1626754	.	+	.	transcript_id "DNTX_00000528";gene_id "XLOC_000146";exon_number "8"
chr1	StringTie	exon	1626837	1626999	.	+	.	transcript_id "DNTX_00000528";gene_id "XLOC_000146";exon_number "9"
chr1	StringTie	exon	1627074	1627207	.	+	.	transcript_id "DNTX_00000528";gene_id "XLOC_000146";exon_number "10"
chr1	StringTie	exon	1627296	1627444	.	+	.	transcript_id "DNTX_00000528";gene_id "XLOC_000146";exon_number "11"
chr1	StringTie	exon	1627673	1627829	.	+	.	transcript_id "DNTX_00000528";gene_id "XLOC_000146";exon_number "12"
chr1	StringTie	exon	1628019	1628179	.	+	.	transcript_id "DNTX_00000528";gene_id "XLOC_000146";exon_number "13"
chr1	StringTie	exon	1628273	1628399	.	+	.	transcript_id "DNTX_00000528";gene_id "XLOC_000146";exon_number "14"
chr1	StringTie	exon	1628489	1628722	.	+	.	transcript_id "DNTX_00000528";gene_id "XLOC_000146";exon_number "15"
chr1	StringTie	exon	1629133	1629311	.	+	.	transcript_id "DNTX_00000528";gene_id "XLOC_000146";exon_number "16"
chr1	StringTie	exon	1629385	1629566	.	+	.	transcript_id "DNTX_00000528";gene_id "XLOC_000146";exon_number "17"
chr1	StringTie	exon	1629639	1629704	.	+	.	transcript_id "DNTX_00000528";gene_id "XLOC_000146";exon_number "18"
chr1	StringTie	exon	1630292	1630604	.	+	.	transcript_id "DNTX_00000528";gene_id "XLOC_000146";exon_number "19"
chr1	StringTie	transcript	1622851	1630589	.	+	.	transcript_id "DNTX_00007075";gene_id "XLOC_000146";oId "Retina_Adult.Tissue_00018079";class_code "n";tss_id "TSS486";gene_name "MIB2";cmp_ref "ENST00000487053.5"
chr1	StringTie	exon	1622851	1623699	.	+	.	transcript_id "DNTX_00007075";gene_id "XLOC_000146";exon_number "1"
chr1	StringTie	exon	1623774	1623945	.	+	.	transcript_id "DNTX_00007075";gene_id "XLOC_000146";exon_number "2"
chr1	StringTie	exon	1624795	1624901	.	+	.	transcript_id "DNTX_00007075";gene_id "XLOC_000146";exon_number "3"
chr1	StringTie	exon	1624991	1625185	.	+	.	transcript_id "DNTX_00007075";gene_id "XLOC_000146";exon_number "4"
chr1	StringTie	exon	1625286	1625428	.	+	.	transcript_id "DNTX_00007075";gene_id "XLOC_000146";exon_number "5"
chr1	StringTie	exon	1625546	1625653	.	+	.	transcript_id "DNTX_00007075";gene_id "XLOC_000146";exon_number "6"
chr1	StringTie	exon	1626650	1626754	.	+	.	transcript_id "DNTX_00007075";gene_id "XLOC_000146";exon_number "7"
chr1	StringTie	exon	1626837	1626999	.	+	.	transcript_id "DNTX_00007075";gene_id "XLOC_000146";exon_number "8"
chr1	StringTie	exon	1627074	1627207	.	+	.	transcript_id "DNTX_00007075";gene_id "XLOC_000146";exon_number "9"
chr1	StringTie	exon	1627296	1627444	.	+	.	transcript_id "DNTX_00007075";gene_id "XLOC_000146";exon_number "10"
chr1	StringTie	exon	1627673	1627829	.	+	.	transcript_id "DNTX_00007075";gene_id "XLOC_000146";exon_number "11"
chr1	StringTie	exon	1628019	1628179	.	+	.	transcript_id "DNTX_00007075";gene_id "XLOC_000146";exon_number "12"
chr1	StringTie	exon	1628273	1628399	.	+	.	transcript_id "DNTX_00007075";gene_id "XLOC_000146";exon_number "13"
chr1	StringTie	exon	1628489	1628722	.	+	.	transcript_id "DNTX_00007075";gene_id "XLOC_000146";exon_number "14"
chr1	StringTie	exon	1629133	1629311	.	+	.	transcript_id "DNTX_00007075";gene_id "XLOC_000146";exon_number "15"
chr1	StringTie	exon	1629385	1629566	.	+	.	transcript_id "DNTX_00007075";gene_id "XLOC_000146";exon_number "16"
chr1	StringTie	exon	1629639	1629704	.	+	.	transcript_id "DNTX_00007075";gene_id "XLOC_000146";exon_number "17"
chr1	StringTie	exon	1630292	1630589	.	+	.	transcript_id "DNTX_00007075";gene_id "XLOC_000146";exon_number "18"
chr1	StringTie	transcript	1623122	1624859	.	+	.	transcript_id "DNTX_00007076";gene_id "XLOC_000146";oId "Retina_Adult.Tissue_00002494";class_code "=";tss_id "TSS487";gene_name "MIB2";cmp_ref "ENST00000512004.1"
chr1	StringTie	exon	1623122	1623482	.	+	.	transcript_id "DNTX_00007076";gene_id "XLOC_000146";exon_number "1"
chr1	StringTie	exon	1623774	1623945	.	+	.	transcript_id "DNTX_00007076";gene_id "XLOC_000146";exon_number "2"
chr1	StringTie	exon	1624795	1624859	.	+	.	transcript_id "DNTX_00007076";gene_id "XLOC_000146";exon_number "3"
chr1	StringTie	transcript	1623122	1629270	.	+	.	transcript_id "DNTX_00009924";gene_id "XLOC_000146";oId "Brain-Caudatebasalganglia_00006636";class_code "j";tss_id "TSS487";contained_in "DNTX_00007075";gene_name "MIB2";cmp_ref "ENST00000487053.5"
chr1	StringTie	exon	1623122	1623699	.	+	.	transcript_id "DNTX_00009924";gene_id "XLOC_000146";exon_number "1"
chr1	StringTie	exon	1623774	1623945	.	+	.	transcript_id "DNTX_00009924";gene_id "XLOC_000146";exon_number "2"
chr1	StringTie	exon	1624795	1624901	.	+	.	transcript_id "DNTX_00009924";gene_id "XLOC_000146";exon_number "3"
chr1	StringTie	exon	1624991	1625185	.	+	.	transcript_id "DNTX_00009924";gene_id "XLOC_000146";exon_number "4"
chr1	StringTie	exon	1625286	1625428	.	+	.	transcript_id "DNTX_00009924";gene_id "XLOC_000146";exon_number "5"
chr1	StringTie	exon	1625546	1625653	.	+	.	transcript_id "DNTX_00009924";gene_id "XLOC_000146";exon_number "6"
chr1	StringTie	exon	1626650	1626754	.	+	.	transcript_id "DNTX_00009924";gene_id "XLOC_000146";exon_number "7"
chr1	StringTie	exon	1626837	1626999	.	+	.	transcript_id "DNTX_00009924";gene_id "XLOC_000146";exon_number "8"
chr1	StringTie	exon	1627074	1627207	.	+	.	transcript_id "DNTX_00009924";gene_id "XLOC_000146";exon_number "9"
chr1	StringTie	exon	1627296	1627444	.	+	.	transcript_id "DNTX_00009924";gene_id "XLOC_000146";exon_number "10"
chr1	StringTie	exon	1627673	1627829	.	+	.	transcript_id "DNTX_00009924";gene_id "XLOC_000146";exon_number "11"
chr1	StringTie	exon	1628019	1628179	.	+	.	transcript_id "DNTX_00009924";gene_id "XLOC_000146";exon_number "12"
chr1	StringTie	exon	1628273	1628399	.	+	.	transcript_id "DNTX_00009924";gene_id "XLOC_000146";exon_number "13"
chr1	StringTie	exon	1628489	1628722	.	+	.	transcript_id "DNTX_00009924";gene_id "XLOC_000146";exon_number "14"
chr1	StringTie	exon	1629133	1629270	.	+	.	transcript_id "DNTX_00009924";gene_id "XLOC_000146";exon_number "15"
chr1	StringTie	transcript	1623581	1624209	.	+	.	transcript_id "DNTX_00003207";gene_id "XLOC_000146";oId "RPE_Fetal.Tissue_00001091";class_code "=";tss_id "TSS488";contained_in "DNTX_00012842";gene_name "MIB2";cmp_ref "ENST00000508455.1"
chr1	StringTie	exon	1623581	1623699	.	+	.	transcript_id "DNTX_00003207";gene_id "XLOC_000146";exon_number "1"
chr1	StringTie	exon	1623774	1624209	.	+	.	transcript_id "DNTX_00003207";gene_id "XLOC_000146";exon_number "2"
chr1	StringTie	transcript	1623581	1624901	.	+	.	transcript_id "DNTX_00017425";gene_id "XLOC_000146";oId "Cornea_Adult.Tissue_00019548";class_code "c";tss_id "TSS488";contained_in "DNTX_00003208";gene_name "MIB2";cmp_ref "ENST00000487053.5"
chr1	StringTie	exon	1623581	1623699	.	+	.	transcript_id "DNTX_00017425";gene_id "XLOC_000146";exon_number "1"
chr1	StringTie	exon	1623774	1623945	.	+	.	transcript_id "DNTX_00017425";gene_id "XLOC_000146";exon_number "2"
chr1	StringTie	exon	1624795	1624901	.	+	.	transcript_id "DNTX_00017425";gene_id "XLOC_000146";exon_number "3"
chr1	StringTie	transcript	1623581	1629283	.	+	.	transcript_id "DNTX_00003208";gene_id "XLOC_000146";oId "RPE_Fetal.Tissue_00022552";class_code "j";tss_id "TSS488";gene_name "MIB2";cmp_ref "ENST00000487053.5"
chr1	StringTie	exon	1623581	1623699	.	+	.	transcript_id "DNTX_00003208";gene_id "XLOC_000146";exon_number "1"
chr1	StringTie	exon	1623774	1623945	.	+	.	transcript_id "DNTX_00003208";gene_id "XLOC_000146";exon_number "2"
chr1	StringTie	exon	1624795	1624901	.	+	.	transcript_id "DNTX_00003208";gene_id "XLOC_000146";exon_number "3"
chr1	StringTie	exon	1624991	1625185	.	+	.	transcript_id "DNTX_00003208";gene_id "XLOC_000146";exon_number "4"
chr1	StringTie	exon	1625286	1625428	.	+	.	transcript_id "DNTX_00003208";gene_id "XLOC_000146";exon_number "5"
chr1	StringTie	exon	1625546	1625653	.	+	.	transcript_id "DNTX_00003208";gene_id "XLOC_000146";exon_number "6"
chr1	StringTie	exon	1626650	1626754	.	+	.	transcript_id "DNTX_00003208";gene_id "XLOC_000146";exon_number "7"
chr1	StringTie	exon	1626837	1626999	.	+	.	transcript_id "DNTX_00003208";gene_id "XLOC_000146";exon_number "8"
chr1	StringTie	exon	1627074	1627207	.	+	.	transcript_id "DNTX_00003208";gene_id "XLOC_000146";exon_number "9"
chr1	StringTie	exon	1627296	1627444	.	+	.	transcript_id "DNTX_00003208";gene_id "XLOC_000146";exon_number "10"
chr1	StringTie	exon	1627673	1627829	.	+	.	transcript_id "DNTX_00003208";gene_id "XLOC_000146";exon_number "11"
chr1	StringTie	exon	1628019	1628179	.	+	.	transcript_id "DNTX_00003208";gene_id "XLOC_000146";exon_number "12"
chr1	StringTie	exon	1628273	1628399	.	+	.	transcript_id "DNTX_00003208";gene_id "XLOC_000146";exon_number "13"
chr1	StringTie	exon	1628489	1629283	.	+	.	transcript_id "DNTX_00003208";gene_id "XLOC_000146";exon_number "14"
chr1	StringTie	transcript	1624744	1630604	.	+	.	transcript_id "DNTX_00018978";gene_id "XLOC_000146";oId "Cornea_Fetal.Tissue_00000155";class_code "n";tss_id "TSS490";gene_name "MIB2";cmp_ref "ENST00000487053.5"
chr1	StringTie	exon	1624744	1625185	.	+	.	transcript_id "DNTX_00018978";gene_id "XLOC_000146";exon_number "1"
chr1	StringTie	exon	1625286	1625428	.	+	.	transcript_id "DNTX_00018978";gene_id "XLOC_000146";exon_number "2"
chr1	StringTie	exon	1625546	1625653	.	+	.	transcript_id "DNTX_00018978";gene_id "XLOC_000146";exon_number "3"
chr1	StringTie	exon	1626650	1626754	.	+	.	transcript_id "DNTX_00018978";gene_id "XLOC_000146";exon_number "4"
chr1	StringTie	exon	1626837	1626999	.	+	.	transcript_id "DNTX_00018978";gene_id "XLOC_000146";exon_number "5"
chr1	StringTie	exon	1627074	1627207	.	+	.	transcript_id "DNTX_00018978";gene_id "XLOC_000146";exon_number "6"
chr1	StringTie	exon	1627296	1627444	.	+	.	transcript_id "DNTX_00018978";gene_id "XLOC_000146";exon_number "7"
chr1	StringTie	exon	1627673	1627829	.	+	.	transcript_id "DNTX_00018978";gene_id "XLOC_000146";exon_number "8"
chr1	StringTie	exon	1628019	1628179	.	+	.	transcript_id "DNTX_00018978";gene_id "XLOC_000146";exon_number "9"
chr1	StringTie	exon	1628273	1628399	.	+	.	transcript_id "DNTX_00018978";gene_id "XLOC_000146";exon_number "10"
chr1	StringTie	exon	1628489	1628722	.	+	.	transcript_id "DNTX_00018978";gene_id "XLOC_000146";exon_number "11"
chr1	StringTie	exon	1629133	1629311	.	+	.	transcript_id "DNTX_00018978";gene_id "XLOC_000146";exon_number "12"
chr1	StringTie	exon	1629385	1629566	.	+	.	transcript_id "DNTX_00018978";gene_id "XLOC_000146";exon_number "13"
chr1	StringTie	exon	1629639	1629704	.	+	.	transcript_id "DNTX_00018978";gene_id "XLOC_000146";exon_number "14"
chr1	StringTie	exon	1630292	1630604	.	+	.	transcript_id "DNTX_00018978";gene_id "XLOC_000146";exon_number "15"
chr1	StringTie	transcript	1625087	1625763	.	+	.	transcript_id "DNTX_00010407";gene_id "XLOC_000146";oId "Lung_00000763";class_code "=";tss_id "TSS491";gene_name "MIB2";cmp_ref "ENST00000508148.1"
chr1	StringTie	exon	1625087	1625185	.	+	.	transcript_id "DNTX_00010407";gene_id "XLOC_000146";exon_number "1"
chr1	StringTie	exon	1625286	1625763	.	+	.	transcript_id "DNTX_00010407";gene_id "XLOC_000146";exon_number "2"
chr1	StringTie	transcript	1625800	1630589	.	+	.	transcript_id "DNTX_00007077";gene_id "XLOC_000146";oId "Retina_Adult.Tissue_00102045";class_code "c";tss_id "TSS492";contained_in "DNTX_00024181";gene_name "MIB2";cmp_ref "ENST00000479659.5"
chr1	StringTie	exon	1625800	1626754	.	+	.	transcript_id "DNTX_00007077";gene_id "XLOC_000146";exon_number "1"
chr1	StringTie	exon	1626837	1626999	.	+	.	transcript_id "DNTX_00007077";gene_id "XLOC_000146";exon_number "2"
chr1	StringTie	exon	1627074	1627207	.	+	.	transcript_id "DNTX_00007077";gene_id "XLOC_000146";exon_number "3"
chr1	StringTie	exon	1627296	1627444	.	+	.	transcript_id "DNTX_00007077";gene_id "XLOC_000146";exon_number "4"
chr1	StringTie	exon	1627673	1627829	.	+	.	transcript_id "DNTX_00007077";gene_id "XLOC_000146";exon_number "5"
chr1	StringTie	exon	1628019	1628179	.	+	.	transcript_id "DNTX_00007077";gene_id "XLOC_000146";exon_number "6"
chr1	StringTie	exon	1628273	1628399	.	+	.	transcript_id "DNTX_00007077";gene_id "XLOC_000146";exon_number "7"
chr1	StringTie	exon	1628489	1628722	.	+	.	transcript_id "DNTX_00007077";gene_id "XLOC_000146";exon_number "8"
chr1	StringTie	exon	1629133	1629311	.	+	.	transcript_id "DNTX_00007077";gene_id "XLOC_000146";exon_number "9"
chr1	StringTie	exon	1629385	1629566	.	+	.	transcript_id "DNTX_00007077";gene_id "XLOC_000146";exon_number "10"
chr1	StringTie	exon	1629639	1629704	.	+	.	transcript_id "DNTX_00007077";gene_id "XLOC_000146";exon_number "11"
chr1	StringTie	exon	1630292	1630589	.	+	.	transcript_id "DNTX_00007077";gene_id "XLOC_000146";exon_number "12"
chr1	StringTie	transcript	1626860	1627830	.	+	.	transcript_id "DNTX_00010408";gene_id "XLOC_000146";oId "Lung_00000764";class_code "=";tss_id "TSS493";gene_name "MIB2";cmp_ref "ENST00000505370.1"
chr1	StringTie	exon	1626860	1626999	.	+	.	transcript_id "DNTX_00010408";gene_id "XLOC_000146";exon_number "1"
chr1	StringTie	exon	1627074	1627207	.	+	.	transcript_id "DNTX_00010408";gene_id "XLOC_000146";exon_number "2"
chr1	StringTie	exon	1627296	1627830	.	+	.	transcript_id "DNTX_00010408";gene_id "XLOC_000146";exon_number "3"
chr1	StringTie	transcript	1627460	1629552	.	+	.	transcript_id "DNTX_00018979";gene_id "XLOC_000146";oId "Cornea_Fetal.Tissue_00000158";class_code "=";tss_id "TSS494";contained_in "DNTX_00023629";gene_name "MIB2";cmp_ref "ENST00000473511.5"
chr1	StringTie	exon	1627460	1627829	.	+	.	transcript_id "DNTX_00018979";gene_id "XLOC_000146";exon_number "1"
chr1	StringTie	exon	1628019	1628399	.	+	.	transcript_id "DNTX_00018979";gene_id "XLOC_000146";exon_number "2"
chr1	StringTie	exon	1628489	1628722	.	+	.	transcript_id "DNTX_00018979";gene_id "XLOC_000146";exon_number "3"
chr1	StringTie	exon	1629133	1629311	.	+	.	transcript_id "DNTX_00018979";gene_id "XLOC_000146";exon_number "4"
chr1	StringTie	exon	1629385	1629552	.	+	.	transcript_id "DNTX_00018979";gene_id "XLOC_000146";exon_number "5"
chr1	StringTie	transcript	1627522	1629270	.	+	.	transcript_id "DNTX_00009925";gene_id "XLOC_000146";oId "Brain-Nucleusaccumbensbasalganglia_00000813";class_code "=";tss_id "TSS494";contained_in "DNTX_00024660";gene_name "MIB2";cmp_ref "ENST00000464570.1"
chr1	StringTie	exon	1627522	1627829	.	+	.	transcript_id "DNTX_00009925";gene_id "XLOC_000146";exon_number "1"
chr1	StringTie	exon	1628019	1628179	.	+	.	transcript_id "DNTX_00009925";gene_id "XLOC_000146";exon_number "2"
chr1	StringTie	exon	1628273	1628399	.	+	.	transcript_id "DNTX_00009925";gene_id "XLOC_000146";exon_number "3"
chr1	StringTie	exon	1628489	1628722	.	+	.	transcript_id "DNTX_00009925";gene_id "XLOC_000146";exon_number "4"
chr1	StringTie	exon	1629133	1629270	.	+	.	transcript_id "DNTX_00009925";gene_id "XLOC_000146";exon_number "5"
chr1	StringTie	transcript	1627522	1630377	.	+	.	transcript_id "DNTX_00003210";gene_id "XLOC_000146";oId "Esophagus-GastroesophagealJunction_00010041";class_code "n";tss_id "TSS494";gene_name "MIB2";cmp_ref "ENST00000487053.5"
chr1	StringTie	exon	1627522	1629566	.	+	.	transcript_id "DNTX_00003210";gene_id "XLOC_000146";exon_number "1"
chr1	StringTie	exon	1629639	1629704	.	+	.	transcript_id "DNTX_00003210";gene_id "XLOC_000146";exon_number "2"
chr1	StringTie	exon	1630292	1630377	.	+	.	transcript_id "DNTX_00003210";gene_id "XLOC_000146";exon_number "3"
chr1	StringTie	transcript	1628035	1628760	.	+	.	transcript_id "DNTX_00003209";gene_id "XLOC_000146";oId "RPE_Fetal.Tissue_00024085";class_code "j";tss_id "TSS495";contained_in "DNTX_00003208";gene_name "MIB2";cmp_ref "ENST00000487053.5"
chr1	StringTie	exon	1628035	1628179	.	+	.	transcript_id "DNTX_00003209";gene_id "XLOC_000146";exon_number "1"
chr1	StringTie	exon	1628273	1628399	.	+	.	transcript_id "DNTX_00003209";gene_id "XLOC_000146";exon_number "2"
chr1	StringTie	exon	1628489	1628760	.	+	.	transcript_id "DNTX_00003209";gene_id "XLOC_000146";exon_number "3"
chr1	StringTie	transcript	1628489	1630589	.	+	.	transcript_id "DNTX_00007079";gene_id "XLOC_000146";oId "Retina_Adult.Tissue_00002503";class_code "=";tss_id "TSS496";gene_name "MIB2";cmp_ref "ENST00000483015.1"
chr1	StringTie	exon	1628489	1628722	.	+	.	transcript_id "DNTX_00007079";gene_id "XLOC_000146";exon_number "1"
chr1	StringTie	exon	1629034	1629311	.	+	.	transcript_id "DNTX_00007079";gene_id "XLOC_000146";exon_number "2"
chr1	StringTie	exon	1629385	1629566	.	+	.	transcript_id "DNTX_00007079";gene_id "XLOC_000146";exon_number "3"
chr1	StringTie	exon	1629639	1629704	.	+	.	transcript_id "DNTX_00007079";gene_id "XLOC_000146";exon_number "4"
chr1	StringTie	exon	1630292	1630589	.	+	.	transcript_id "DNTX_00007079";gene_id "XLOC_000146";exon_number "5"
chr1	StringTie	transcript	1628489	1630589	.	+	.	transcript_id "DNTX_00007078";gene_id "XLOC_000146";oId "Retina_Adult.Tissue_00002502";class_code "c";tss_id "TSS496";contained_in "DNTX_00015826";gene_name "MIB2";cmp_ref "ENST00000520777.5"
chr1	StringTie	exon	1628489	1628722	.	+	.	transcript_id "DNTX_00007078";gene_id "XLOC_000146";exon_number "1"
chr1	StringTie	exon	1629133	1629311	.	+	.	transcript_id "DNTX_00007078";gene_id "XLOC_000146";exon_number "2"
chr1	StringTie	exon	1629385	1629566	.	+	.	transcript_id "DNTX_00007078";gene_id "XLOC_000146";exon_number "3"
chr1	StringTie	exon	1629639	1629704	.	+	.	transcript_id "DNTX_00007078";gene_id "XLOC_000146";exon_number "4"
chr1	StringTie	exon	1630292	1630589	.	+	.	transcript_id "DNTX_00007078";gene_id "XLOC_000146";exon_number "5"
chr1	StringTie	transcript	1629473	1630605	.	+	.	transcript_id "DNTX_00010409";gene_id "XLOC_000146";oId "Lung_00000769";class_code "=";tss_id "TSS497";gene_name "MIB2";cmp_ref "ENST00000470373.1"
chr1	StringTie	exon	1629473	1629704	.	+	.	transcript_id "DNTX_00010409";gene_id "XLOC_000146";exon_number "1"
chr1	StringTie	exon	1630292	1630605	.	+	.	transcript_id "DNTX_00010409";gene_id "XLOC_000146";exon_number "2"
chr1	StringTie	transcript	1632095	1634654	.	+	.	transcript_id "DNTX_00010411";gene_id "XLOC_000146";oId "Lung_00000771";class_code "=";tss_id "TSS499";contained_in "DNTX_00010410";gene_name "MMP23B";cmp_ref "ENST00000356026.9"
chr1	StringTie	exon	1632095	1632374	.	+	.	transcript_id "DNTX_00010411";gene_id "XLOC_000146";exon_number "1"
chr1	StringTie	exon	1632783	1632913	.	+	.	transcript_id "DNTX_00010411";gene_id "XLOC_000146";exon_number "2"
chr1	StringTie	exon	1632981	1633120	.	+	.	transcript_id "DNTX_00010411";gene_id "XLOC_000146";exon_number "3"
chr1	StringTie	exon	1633188	1633355	.	+	.	transcript_id "DNTX_00010411";gene_id "XLOC_000146";exon_number "4"
chr1	StringTie	exon	1633748	1633912	.	+	.	transcript_id "DNTX_00010411";gene_id "XLOC_000146";exon_number "5"
chr1	StringTie	exon	1633989	1634099	.	+	.	transcript_id "DNTX_00010411";gene_id "XLOC_000146";exon_number "6"
chr1	StringTie	exon	1634202	1634328	.	+	.	transcript_id "DNTX_00010411";gene_id "XLOC_000146";exon_number "7"
chr1	StringTie	exon	1634451	1634654	.	+	.	transcript_id "DNTX_00010411";gene_id "XLOC_000146";exon_number "8"
chr1	StringTie	transcript	1632178	1634474	.	+	.	transcript_id "DNTX_00010412";gene_id "XLOC_000146";oId "Lung_00000772";class_code "=";tss_id "TSS499";gene_name "MMP23B";cmp_ref "ENST00000512731.5"
chr1	StringTie	exon	1632178	1632374	.	+	.	transcript_id "DNTX_00010412";gene_id "XLOC_000146";exon_number "1"
chr1	StringTie	exon	1632783	1632913	.	+	.	transcript_id "DNTX_00010412";gene_id "XLOC_000146";exon_number "2"
chr1	StringTie	exon	1632981	1633120	.	+	.	transcript_id "DNTX_00010412";gene_id "XLOC_000146";exon_number "3"
chr1	StringTie	exon	1633188	1634099	.	+	.	transcript_id "DNTX_00010412";gene_id "XLOC_000146";exon_number "4"
chr1	StringTie	exon	1634202	1634328	.	+	.	transcript_id "DNTX_00010412";gene_id "XLOC_000146";exon_number "5"
chr1	StringTie	exon	1634451	1634474	.	+	.	transcript_id "DNTX_00010412";gene_id "XLOC_000146";exon_number "6"
chr1	StringTie	transcript	1632179	1634654	.	+	.	transcript_id "DNTX_00010413";gene_id "XLOC_000146";oId "Lung_00000773";class_code "=";tss_id "TSS499";gene_name "MMP23B";cmp_ref "ENST00000378675.7"
chr1	StringTie	exon	1632179	1632374	.	+	.	transcript_id "DNTX_00010413";gene_id "XLOC_000146";exon_number "1"
chr1	StringTie	exon	1632783	1632913	.	+	.	transcript_id "DNTX_00010413";gene_id "XLOC_000146";exon_number "2"
chr1	StringTie	exon	1632981	1633355	.	+	.	transcript_id "DNTX_00010413";gene_id "XLOC_000146";exon_number "3"
chr1	StringTie	exon	1633748	1633912	.	+	.	transcript_id "DNTX_00010413";gene_id "XLOC_000146";exon_number "4"
chr1	StringTie	exon	1633989	1634099	.	+	.	transcript_id "DNTX_00010413";gene_id "XLOC_000146";exon_number "5"
chr1	StringTie	exon	1634202	1634328	.	+	.	transcript_id "DNTX_00010413";gene_id "XLOC_000146";exon_number "6"
chr1	StringTie	exon	1634451	1634654	.	+	.	transcript_id "DNTX_00010413";gene_id "XLOC_000146";exon_number "7"
chr1	StringTie	transcript	1632783	1634953	.	+	.	transcript_id "DNTX_00018980";gene_id "XLOC_000146";oId "Cornea_Fetal.Tissue_00013186";class_code "n";tss_id "TSS501";gene_name "MMP23B";cmp_ref "ENST00000356026.9"
chr1	StringTie	exon	1632783	1632913	.	+	.	transcript_id "DNTX_00018980";gene_id "XLOC_000146";exon_number "1"
chr1	StringTie	exon	1632981	1633912	.	+	.	transcript_id "DNTX_00018980";gene_id "XLOC_000146";exon_number "2"
chr1	StringTie	exon	1633989	1634953	.	+	.	transcript_id "DNTX_00018980";gene_id "XLOC_000146";exon_number "3"
chr1	StringTie	transcript	1633203	1634568	.	+	.	transcript_id "DNTX_00010417";gene_id "XLOC_000146";oId "Lung_00000777";class_code "=";tss_id "TSS502";gene_name "MMP23B";cmp_ref "ENST00000503792.1"
chr1	StringTie	exon	1633203	1633480	.	+	.	transcript_id "DNTX_00010417";gene_id "XLOC_000146";exon_number "1"
chr1	StringTie	exon	1633748	1633912	.	+	.	transcript_id "DNTX_00010417";gene_id "XLOC_000146";exon_number "2"
chr1	StringTie	exon	1633989	1634099	.	+	.	transcript_id "DNTX_00010417";gene_id "XLOC_000146";exon_number "3"
chr1	StringTie	exon	1634202	1634328	.	+	.	transcript_id "DNTX_00010417";gene_id "XLOC_000146";exon_number "4"
chr1	StringTie	exon	1634451	1634568	.	+	.	transcript_id "DNTX_00010417";gene_id "XLOC_000146";exon_number "5"
chr1	StringTie	transcript	1633203	1634568	.	+	.	transcript_id "DNTX_00010416";gene_id "XLOC_000146";oId "Lung_00000776";class_code "=";tss_id "TSS502";gene_name "MMP23B";cmp_ref "ENST00000435358.5"
chr1	StringTie	exon	1633203	1633355	.	+	.	transcript_id "DNTX_00010416";gene_id "XLOC_000146";exon_number "1"
chr1	StringTie	exon	1633748	1634099	.	+	.	transcript_id "DNTX_00010416";gene_id "XLOC_000146";exon_number "2"
chr1	StringTie	exon	1634202	1634328	.	+	.	transcript_id "DNTX_00010416";gene_id "XLOC_000146";exon_number "3"
chr1	StringTie	exon	1634451	1634568	.	+	.	transcript_id "DNTX_00010416";gene_id "XLOC_000146";exon_number "4"
chr1	StringTie	transcript	1633679	1634604	.	+	.	transcript_id "DNTX_00010418";gene_id "XLOC_000146";oId "Lung_00000778";class_code "=";tss_id "TSS503";contained_in "DNTX_00022316";gene_name "MMP23B";cmp_ref "ENST00000489782.1"
chr1	StringTie	exon	1633679	1633912	.	+	.	transcript_id "DNTX_00010418";gene_id "XLOC_000146";exon_number "1"
chr1	StringTie	exon	1633989	1634099	.	+	.	transcript_id "DNTX_00010418";gene_id "XLOC_000146";exon_number "2"
chr1	StringTie	exon	1634202	1634328	.	+	.	transcript_id "DNTX_00010418";gene_id "XLOC_000146";exon_number "3"
chr1	StringTie	exon	1634451	1634604	.	+	.	transcript_id "DNTX_00010418";gene_id "XLOC_000146";exon_number "4"
chr1	StringTie	transcript	1634002	1634608	.	+	.	transcript_id "DNTX_00014965";gene_id "XLOC_000146";oId "Heart-LeftVentricle_00000556";class_code "=";tss_id "TSS504";gene_name "MMP23B";cmp_ref "ENST00000486400.1"
chr1	StringTie	exon	1634002	1634328	.	+	.	transcript_id "DNTX_00014965";gene_id "XLOC_000146";exon_number "1"
chr1	StringTie	exon	1634451	1634608	.	+	.	transcript_id "DNTX_00014965";gene_id "XLOC_000146";exon_number "2"
chr1	StringTie	transcript	1634240	1635263	.	+	.	transcript_id "DNTX_00007080";gene_id "XLOC_000146";oId "Retina_Adult.Tissue_00002511";class_code "=";tss_id "TSS505";gene_name "MMP23B";cmp_ref "ENST00000490017.1"
chr1	StringTie	exon	1634240	1634328	.	+	.	transcript_id "DNTX_00007080";gene_id "XLOC_000146";exon_number "1"
chr1	StringTie	exon	1634451	1634786	.	+	.	transcript_id "DNTX_00007080";gene_id "XLOC_000146";exon_number "2"
chr1	StringTie	exon	1635159	1635263	.	+	.	transcript_id "DNTX_00007080";gene_id "XLOC_000146";exon_number "3"
chr1	StringTie	transcript	1659325	1662602	.	+	.	transcript_id "DNTX_00003211";gene_id "XLOC_000147";oId "RPE_Fetal.Tissue_00012760";class_code "=";tss_id "TSS506";gene_name "RP11-345P4.10";cmp_ref "ENST00000607013.1"
chr1	StringTie	exon	1659325	1659452	.	+	.	transcript_id "DNTX_00003211";gene_id "XLOC_000147";exon_number "1"
chr1	StringTie	exon	1662331	1662602	.	+	.	transcript_id "DNTX_00003211";gene_id "XLOC_000147";exon_number "2"
chr1	StringTie	transcript	1671990	1673411	.	+	.	transcript_id "DNTX_00000529";gene_id "XLOC_000148";oId "Pancreas_00000731";class_code "=";tss_id "TSS507";gene_name "RP11-345P4.6";cmp_ref "ENST00000596308.1"
chr1	StringTie	exon	1671990	1673411	.	+	.	transcript_id "DNTX_00000529";gene_id "XLOC_000148";exon_number "1"
chr1	StringTie	transcript	1696522	1701782	.	+	.	transcript_id "DNTX_00007081";gene_id "XLOC_000149";oId "Brain-CerebellarHemisphere_00000714";class_code "m";tss_id "TSS509";gene_name "MMP23A";cmp_ref "ENST00000234610.5"
chr1	StringTie	exon	1696522	1699559	.	+	.	transcript_id "DNTX_00007081";gene_id "XLOC_000149";exon_number "1"
chr1	StringTie	exon	1699942	1700072	.	+	.	transcript_id "DNTX_00007081";gene_id "XLOC_000149";exon_number "2"
chr1	StringTie	exon	1700140	1700279	.	+	.	transcript_id "DNTX_00007081";gene_id "XLOC_000149";exon_number "3"
chr1	StringTie	exon	1700347	1701071	.	+	.	transcript_id "DNTX_00007081";gene_id "XLOC_000149";exon_number "4"
chr1	StringTie	exon	1701148	1701258	.	+	.	transcript_id "DNTX_00007081";gene_id "XLOC_000149";exon_number "5"
chr1	StringTie	exon	1701361	1701487	.	+	.	transcript_id "DNTX_00007081";gene_id "XLOC_000149";exon_number "6"
chr1	StringTie	exon	1701608	1701782	.	+	.	transcript_id "DNTX_00007081";gene_id "XLOC_000149";exon_number "7"
chr1	StringTie	transcript	1698209	1699774	.	+	.	transcript_id "DNTX_00000530";gene_id "XLOC_000149";oId "Kidney-Cortex_00000831";class_code "u";tss_id "TSS510"
chr1	StringTie	exon	1698209	1699774	.	+	.	transcript_id "DNTX_00000530";gene_id "XLOC_000149";exon_number "1"
chr1	StringTie	transcript	1698244	1701936	.	+	.	transcript_id "DNTX_00010422";gene_id "XLOC_000149";oId "Spleen_00019214";class_code "m";tss_id "TSS510";gene_name "MMP23A";cmp_ref "ENST00000234610.5"
chr1	StringTie	exon	1698244	1700072	.	+	.	transcript_id "DNTX_00010422";gene_id "XLOC_000149";exon_number "1"
chr1	StringTie	exon	1700140	1700279	.	+	.	transcript_id "DNTX_00010422";gene_id "XLOC_000149";exon_number "2"
chr1	StringTie	exon	1700347	1701071	.	+	.	transcript_id "DNTX_00010422";gene_id "XLOC_000149";exon_number "3"
chr1	StringTie	exon	1701148	1701258	.	+	.	transcript_id "DNTX_00010422";gene_id "XLOC_000149";exon_number "4"
chr1	StringTie	exon	1701361	1701487	.	+	.	transcript_id "DNTX_00010422";gene_id "XLOC_000149";exon_number "5"
chr1	StringTie	exon	1701608	1701936	.	+	.	transcript_id "DNTX_00010422";gene_id "XLOC_000149";exon_number "6"
chr1	StringTie	transcript	1698525	1701782	.	+	.	transcript_id "DNTX_00007082";gene_id "XLOC_000149";oId "Artery-Aorta_00000618";class_code "=";tss_id "TSS512";gene_name "MMP23A";cmp_ref "ENST00000234610.5"
chr1	StringTie	exon	1698525	1700072	.	+	.	transcript_id "DNTX_00007082";gene_id "XLOC_000149";exon_number "1"
chr1	StringTie	exon	1700140	1700279	.	+	.	transcript_id "DNTX_00007082";gene_id "XLOC_000149";exon_number "2"
chr1	StringTie	exon	1700347	1700514	.	+	.	transcript_id "DNTX_00007082";gene_id "XLOC_000149";exon_number "3"
chr1	StringTie	exon	1700907	1701071	.	+	.	transcript_id "DNTX_00007082";gene_id "XLOC_000149";exon_number "4"
chr1	StringTie	exon	1701148	1701258	.	+	.	transcript_id "DNTX_00007082";gene_id "XLOC_000149";exon_number "5"
chr1	StringTie	exon	1701361	1701487	.	+	.	transcript_id "DNTX_00007082";gene_id "XLOC_000149";exon_number "6"
chr1	StringTie	exon	1701608	1701782	.	+	.	transcript_id "DNTX_00007082";gene_id "XLOC_000149";exon_number "7"
chr1	StringTie	transcript	1698622	1702156	.	+	.	transcript_id "DNTX_00018981";gene_id "XLOC_000149";oId "Artery-Aorta_00018980";class_code "m";tss_id "TSS513";gene_name "MMP23A";cmp_ref "ENST00000234610.5"
chr1	StringTie	exon	1698622	1701071	.	+	.	transcript_id "DNTX_00018981";gene_id "XLOC_000149";exon_number "1"
chr1	StringTie	exon	1701148	1702156	.	+	.	transcript_id "DNTX_00018981";gene_id "XLOC_000149";exon_number "2"
chr1	StringTie	transcript	1698635	1700072	.	+	.	transcript_id "DNTX_00025355";gene_id "XLOC_000149";oId "Retina_Fetal.Tissue_00017421";class_code "o";tss_id "TSS513";contained_in "DNTX_00014364";gene_name "MMP23A";cmp_ref "ENST00000234610.5"
chr1	StringTie	exon	1698635	1699559	.	+	.	transcript_id "DNTX_00025355";gene_id "XLOC_000149";exon_number "1"
chr1	StringTie	exon	1699942	1700072	.	+	.	transcript_id "DNTX_00025355";gene_id "XLOC_000149";exon_number "2"
chr1	StringTie	transcript	1699943	1701936	.	+	.	transcript_id "DNTX_00018982";gene_id "XLOC_000149";oId "Cornea_Fetal.Tissue_00010013";class_code "m";tss_id "TSS514";gene_name "MMP23A";cmp_ref "ENST00000234610.5"
chr1	StringTie	exon	1699943	1700072	.	+	.	transcript_id "DNTX_00018982";gene_id "XLOC_000149";exon_number "1"
chr1	StringTie	exon	1700140	1700279	.	+	.	transcript_id "DNTX_00018982";gene_id "XLOC_000149";exon_number "2"
chr1	StringTie	exon	1700347	1701936	.	+	.	transcript_id "DNTX_00018982";gene_id "XLOC_000149";exon_number "3"
chr1	StringTie	transcript	1724615	1731904	.	+	.	transcript_id "DNTX_00022318";gene_id "XLOC_000150";oId "Pituitary_00001075";class_code "=";tss_id "TSS515";gene_name "RP1-283E3.4";cmp_ref "ENST00000417099.1"
chr1	StringTie	exon	1724615	1724763	.	+	.	transcript_id "DNTX_00022318";gene_id "XLOC_000150";exon_number "1"
chr1	StringTie	exon	1730246	1731904	.	+	.	transcript_id "DNTX_00022318";gene_id "XLOC_000150";exon_number "2"
chr1	StringTie	transcript	1978771	1984135	.	+	.	transcript_id "DNTX_00007083";gene_id "XLOC_000153";oId "Retina_Adult.Tissue_00002525";class_code "i";tss_id "TSS521";gene_name "CFAP74";cmp_ref "ENST00000493964.5"
chr1	StringTie	exon	1978771	1979096	.	+	.	transcript_id "DNTX_00007083";gene_id "XLOC_000153";exon_number "1"
chr1	StringTie	exon	1979677	1984135	.	+	.	transcript_id "DNTX_00007083";gene_id "XLOC_000153";exon_number "2"
chr1	StringTie	transcript	1978773	1983668	.	+	.	transcript_id "DNTX_00007084";gene_id "XLOC_000153";oId "Retina_Adult.Tissue_00018082";class_code "i";tss_id "TSS521";gene_name "CFAP74";cmp_ref "ENST00000493964.5"
chr1	StringTie	exon	1978773	1983668	.	+	.	transcript_id "DNTX_00007084";gene_id "XLOC_000153";exon_number "1"
chr1	StringTie	transcript	2019298	2030758	.	+	.	transcript_id "DNTX_00003212";gene_id "XLOC_000155";oId "RPE_Fetal.Tissue_00009050";class_code "=";tss_id "TSS523";gene_name "GABRD";cmp_ref "ENST00000378585.6"
chr1	StringTie	exon	2019298	2019491	.	+	.	transcript_id "DNTX_00003212";gene_id "XLOC_000155";exon_number "1"
chr1	StringTie	exon	2024942	2025054	.	+	.	transcript_id "DNTX_00003212";gene_id "XLOC_000155";exon_number "2"
chr1	StringTie	exon	2025334	2025401	.	+	.	transcript_id "DNTX_00003212";gene_id "XLOC_000155";exon_number "3"
chr1	StringTie	exon	2025518	2025738	.	+	.	transcript_id "DNTX_00003212";gene_id "XLOC_000155";exon_number "4"
chr1	StringTie	exon	2027577	2027659	.	+	.	transcript_id "DNTX_00003212";gene_id "XLOC_000155";exon_number "5"
chr1	StringTie	exon	2028155	2028292	.	+	.	transcript_id "DNTX_00003212";gene_id "XLOC_000155";exon_number "6"
chr1	StringTie	exon	2029111	2029266	.	+	.	transcript_id "DNTX_00003212";gene_id "XLOC_000155";exon_number "7"
chr1	StringTie	exon	2029551	2029762	.	+	.	transcript_id "DNTX_00003212";gene_id "XLOC_000155";exon_number "8"
chr1	StringTie	exon	2029983	2030758	.	+	.	transcript_id "DNTX_00003212";gene_id "XLOC_000155";exon_number "9"
chr1	StringTie	transcript	2048425	2185142	.	+	.	transcript_id "DNTX_00003213";gene_id "XLOC_000156";oId "RPE_Fetal.Tissue_00044120";class_code "j";tss_id "TSS531";gene_name "PRKCZ";cmp_ref "ENST00000378567.7"
chr1	StringTie	exon	2048425	2048675	.	+	.	transcript_id "DNTX_00003213";gene_id "XLOC_000156";exon_number "1"
chr1	StringTie	exon	2055441	2055562	.	+	.	transcript_id "DNTX_00003213";gene_id "XLOC_000156";exon_number "2"
chr1	StringTie	exon	2056484	2056573	.	+	.	transcript_id "DNTX_00003213";gene_id "XLOC_000156";exon_number "3"
chr1	StringTie	exon	2059541	2059591	.	+	.	transcript_id "DNTX_00003213";gene_id "XLOC_000156";exon_number "4"
chr1	StringTie	exon	2135262	2135347	.	+	.	transcript_id "DNTX_00003213";gene_id "XLOC_000156";exon_number "5"
chr1	StringTie	exon	2144210	2144341	.	+	.	transcript_id "DNTX_00003213";gene_id "XLOC_000156";exon_number "6"
chr1	StringTie	exon	2146027	2146108	.	+	.	transcript_id "DNTX_00003213";gene_id "XLOC_000156";exon_number "7"
chr1	StringTie	exon	2148872	2148924	.	+	.	transcript_id "DNTX_00003213";gene_id "XLOC_000156";exon_number "8"
chr1	StringTie	exon	2150790	2150978	.	+	.	transcript_id "DNTX_00003213";gene_id "XLOC_000156";exon_number "9"
chr1	StringTie	exon	2155995	2156092	.	+	.	transcript_id "DNTX_00003213";gene_id "XLOC_000156";exon_number "10"
chr1	StringTie	exon	2169518	2169604	.	+	.	transcript_id "DNTX_00003213";gene_id "XLOC_000156";exon_number "11"
chr1	StringTie	exon	2172055	2172190	.	+	.	transcript_id "DNTX_00003213";gene_id "XLOC_000156";exon_number "12"
chr1	StringTie	exon	2172301	2172388	.	+	.	transcript_id "DNTX_00003213";gene_id "XLOC_000156";exon_number "13"
chr1	StringTie	exon	2173897	2174016	.	+	.	transcript_id "DNTX_00003213";gene_id "XLOC_000156";exon_number "14"
chr1	StringTie	exon	2174754	2174833	.	+	.	transcript_id "DNTX_00003213";gene_id "XLOC_000156";exon_number "15"
chr1	StringTie	exon	2175224	2175313	.	+	.	transcript_id "DNTX_00003213";gene_id "XLOC_000156";exon_number "16"
chr1	StringTie	exon	2184583	2184698	.	+	.	transcript_id "DNTX_00003213";gene_id "XLOC_000156";exon_number "17"
chr1	StringTie	exon	2184922	2185142	.	+	.	transcript_id "DNTX_00003213";gene_id "XLOC_000156";exon_number "18"
chr1	StringTie	transcript	2050470	2185395	.	+	.	transcript_id "DNTX_00000531";gene_id "XLOC_000156";oId "Pancreas_00000739";class_code "=";tss_id "TSS532";gene_name "PRKCZ";cmp_ref "ENST00000378567.7"
chr1	StringTie	exon	2050470	2050701	.	+	.	transcript_id "DNTX_00000531";gene_id "XLOC_000156";exon_number "1"
chr1	StringTie	exon	2055441	2055562	.	+	.	transcript_id "DNTX_00000531";gene_id "XLOC_000156";exon_number "2"
chr1	StringTie	exon	2056484	2056573	.	+	.	transcript_id "DNTX_00000531";gene_id "XLOC_000156";exon_number "3"
chr1	StringTie	exon	2059541	2059591	.	+	.	transcript_id "DNTX_00000531";gene_id "XLOC_000156";exon_number "4"
chr1	StringTie	exon	2135262	2135347	.	+	.	transcript_id "DNTX_00000531";gene_id "XLOC_000156";exon_number "5"
chr1	StringTie	exon	2144210	2144341	.	+	.	transcript_id "DNTX_00000531";gene_id "XLOC_000156";exon_number "6"
chr1	StringTie	exon	2146027	2146108	.	+	.	transcript_id "DNTX_00000531";gene_id "XLOC_000156";exon_number "7"
chr1	StringTie	exon	2148872	2148924	.	+	.	transcript_id "DNTX_00000531";gene_id "XLOC_000156";exon_number "8"
chr1	StringTie	exon	2150790	2150978	.	+	.	transcript_id "DNTX_00000531";gene_id "XLOC_000156";exon_number "9"
chr1	StringTie	exon	2155995	2156092	.	+	.	transcript_id "DNTX_00000531";gene_id "XLOC_000156";exon_number "10"
chr1	StringTie	exon	2169518	2169604	.	+	.	transcript_id "DNTX_00000531";gene_id "XLOC_000156";exon_number "11"
chr1	StringTie	exon	2172055	2172190	.	+	.	transcript_id "DNTX_00000531";gene_id "XLOC_000156";exon_number "12"
chr1	StringTie	exon	2172301	2172388	.	+	.	transcript_id "DNTX_00000531";gene_id "XLOC_000156";exon_number "13"
chr1	StringTie	exon	2173897	2174016	.	+	.	transcript_id "DNTX_00000531";gene_id "XLOC_000156";exon_number "14"
chr1	StringTie	exon	2174754	2174833	.	+	.	transcript_id "DNTX_00000531";gene_id "XLOC_000156";exon_number "15"
chr1	StringTie	exon	2175224	2175313	.	+	.	transcript_id "DNTX_00000531";gene_id "XLOC_000156";exon_number "16"
chr1	StringTie	exon	2184583	2184698	.	+	.	transcript_id "DNTX_00000531";gene_id "XLOC_000156";exon_number "17"
chr1	StringTie	exon	2184922	2185395	.	+	.	transcript_id "DNTX_00000531";gene_id "XLOC_000156";exon_number "18"
chr1	StringTie	transcript	2055441	2185393	.	+	.	transcript_id "DNTX_00014365";gene_id "XLOC_000156";oId "Thyroid_00018960";class_code "c";tss_id "TSS534";contained_in "DNTX_00010423";gene_name "PRKCZ";cmp_ref "ENST00000378567.7"
chr1	StringTie	exon	2055441	2055562	.	+	.	transcript_id "DNTX_00014365";gene_id "XLOC_000156";exon_number "1"
chr1	StringTie	exon	2056484	2056573	.	+	.	transcript_id "DNTX_00014365";gene_id "XLOC_000156";exon_number "2"
chr1	StringTie	exon	2059541	2059591	.	+	.	transcript_id "DNTX_00014365";gene_id "XLOC_000156";exon_number "3"
chr1	StringTie	exon	2135262	2135347	.	+	.	transcript_id "DNTX_00014365";gene_id "XLOC_000156";exon_number "4"
chr1	StringTie	exon	2144210	2144341	.	+	.	transcript_id "DNTX_00014365";gene_id "XLOC_000156";exon_number "5"
chr1	StringTie	exon	2146027	2146108	.	+	.	transcript_id "DNTX_00014365";gene_id "XLOC_000156";exon_number "6"
chr1	StringTie	exon	2148872	2148924	.	+	.	transcript_id "DNTX_00014365";gene_id "XLOC_000156";exon_number "7"
chr1	StringTie	exon	2150790	2150978	.	+	.	transcript_id "DNTX_00014365";gene_id "XLOC_000156";exon_number "8"
chr1	StringTie	exon	2155995	2156092	.	+	.	transcript_id "DNTX_00014365";gene_id "XLOC_000156";exon_number "9"
chr1	StringTie	exon	2169518	2169604	.	+	.	transcript_id "DNTX_00014365";gene_id "XLOC_000156";exon_number "10"
chr1	StringTie	exon	2172055	2172190	.	+	.	transcript_id "DNTX_00014365";gene_id "XLOC_000156";exon_number "11"
chr1	StringTie	exon	2172301	2172388	.	+	.	transcript_id "DNTX_00014365";gene_id "XLOC_000156";exon_number "12"
chr1	StringTie	exon	2173897	2174016	.	+	.	transcript_id "DNTX_00014365";gene_id "XLOC_000156";exon_number "13"
chr1	StringTie	exon	2174754	2174833	.	+	.	transcript_id "DNTX_00014365";gene_id "XLOC_000156";exon_number "14"
chr1	StringTie	exon	2175224	2175313	.	+	.	transcript_id "DNTX_00014365";gene_id "XLOC_000156";exon_number "15"
chr1	StringTie	exon	2184583	2184698	.	+	.	transcript_id "DNTX_00014365";gene_id "XLOC_000156";exon_number "16"
chr1	StringTie	exon	2184922	2185393	.	+	.	transcript_id "DNTX_00014365";gene_id "XLOC_000156";exon_number "17"
chr1	StringTie	transcript	2073462	2185390	.	+	.	transcript_id "DNTX_00006066";gene_id "XLOC_000156";oId "ESC_Stem.Cell.Line_00000693";class_code "=";tss_id "TSS536";gene_name "PRKCZ";cmp_ref "ENST00000400921.6"
chr1	StringTie	exon	2073462	2073929	.	+	.	transcript_id "DNTX_00006066";gene_id "XLOC_000156";exon_number "1"
chr1	StringTie	exon	2135262	2135347	.	+	.	transcript_id "DNTX_00006066";gene_id "XLOC_000156";exon_number "2"
chr1	StringTie	exon	2144210	2144341	.	+	.	transcript_id "DNTX_00006066";gene_id "XLOC_000156";exon_number "3"
chr1	StringTie	exon	2146027	2146108	.	+	.	transcript_id "DNTX_00006066";gene_id "XLOC_000156";exon_number "4"
chr1	StringTie	exon	2148872	2148924	.	+	.	transcript_id "DNTX_00006066";gene_id "XLOC_000156";exon_number "5"
chr1	StringTie	exon	2150790	2150978	.	+	.	transcript_id "DNTX_00006066";gene_id "XLOC_000156";exon_number "6"
chr1	StringTie	exon	2155995	2156092	.	+	.	transcript_id "DNTX_00006066";gene_id "XLOC_000156";exon_number "7"
chr1	StringTie	exon	2169518	2169604	.	+	.	transcript_id "DNTX_00006066";gene_id "XLOC_000156";exon_number "8"
chr1	StringTie	exon	2172055	2172190	.	+	.	transcript_id "DNTX_00006066";gene_id "XLOC_000156";exon_number "9"
chr1	StringTie	exon	2172301	2172388	.	+	.	transcript_id "DNTX_00006066";gene_id "XLOC_000156";exon_number "10"
chr1	StringTie	exon	2173897	2174016	.	+	.	transcript_id "DNTX_00006066";gene_id "XLOC_000156";exon_number "11"
chr1	StringTie	exon	2174754	2174833	.	+	.	transcript_id "DNTX_00006066";gene_id "XLOC_000156";exon_number "12"
chr1	StringTie	exon	2175224	2175313	.	+	.	transcript_id "DNTX_00006066";gene_id "XLOC_000156";exon_number "13"
chr1	StringTie	exon	2184583	2184698	.	+	.	transcript_id "DNTX_00006066";gene_id "XLOC_000156";exon_number "14"
chr1	StringTie	exon	2184922	2185390	.	+	.	transcript_id "DNTX_00006066";gene_id "XLOC_000156";exon_number "15"
chr1	StringTie	transcript	2073986	2185190	.	+	.	transcript_id "DNTX_00007085";gene_id "XLOC_000156";oId "Retina_Adult.Tissue_00002545";class_code "=";tss_id "TSS538";gene_name "PRKCZ";cmp_ref "ENST00000461106.6"
chr1	StringTie	exon	2073986	2074275	.	+	.	transcript_id "DNTX_00007085";gene_id "XLOC_000156";exon_number "1"
chr1	StringTie	exon	2135262	2135347	.	+	.	transcript_id "DNTX_00007085";gene_id "XLOC_000156";exon_number "2"
chr1	StringTie	exon	2144210	2144341	.	+	.	transcript_id "DNTX_00007085";gene_id "XLOC_000156";exon_number "3"
chr1	StringTie	exon	2146027	2146108	.	+	.	transcript_id "DNTX_00007085";gene_id "XLOC_000156";exon_number "4"
chr1	StringTie	exon	2148872	2148924	.	+	.	transcript_id "DNTX_00007085";gene_id "XLOC_000156";exon_number "5"
chr1	StringTie	exon	2150790	2150978	.	+	.	transcript_id "DNTX_00007085";gene_id "XLOC_000156";exon_number "6"
chr1	StringTie	exon	2155995	2156092	.	+	.	transcript_id "DNTX_00007085";gene_id "XLOC_000156";exon_number "7"
chr1	StringTie	exon	2169518	2169604	.	+	.	transcript_id "DNTX_00007085";gene_id "XLOC_000156";exon_number "8"
chr1	StringTie	exon	2172055	2172190	.	+	.	transcript_id "DNTX_00007085";gene_id "XLOC_000156";exon_number "9"
chr1	StringTie	exon	2172301	2172388	.	+	.	transcript_id "DNTX_00007085";gene_id "XLOC_000156";exon_number "10"
chr1	StringTie	exon	2173897	2174016	.	+	.	transcript_id "DNTX_00007085";gene_id "XLOC_000156";exon_number "11"
chr1	StringTie	exon	2174754	2174833	.	+	.	transcript_id "DNTX_00007085";gene_id "XLOC_000156";exon_number "12"
chr1	StringTie	exon	2175224	2175313	.	+	.	transcript_id "DNTX_00007085";gene_id "XLOC_000156";exon_number "13"
chr1	StringTie	exon	2184583	2184698	.	+	.	transcript_id "DNTX_00007085";gene_id "XLOC_000156";exon_number "14"
chr1	StringTie	exon	2184922	2185190	.	+	.	transcript_id "DNTX_00007085";gene_id "XLOC_000156";exon_number "15"
chr1	StringTie	transcript	2135262	2185393	.	+	.	transcript_id "DNTX_00007086";gene_id "XLOC_000156";oId "Lung_00022752";class_code "c";tss_id "TSS539";contained_in "DNTX_00014365";gene_name "PRKCZ";cmp_ref "ENST00000378567.7"
chr1	StringTie	exon	2135262	2135347	.	+	.	transcript_id "DNTX_00007086";gene_id "XLOC_000156";exon_number "1"
chr1	StringTie	exon	2144210	2144341	.	+	.	transcript_id "DNTX_00007086";gene_id "XLOC_000156";exon_number "2"
chr1	StringTie	exon	2146027	2146108	.	+	.	transcript_id "DNTX_00007086";gene_id "XLOC_000156";exon_number "3"
chr1	StringTie	exon	2148872	2148924	.	+	.	transcript_id "DNTX_00007086";gene_id "XLOC_000156";exon_number "4"
chr1	StringTie	exon	2150790	2150978	.	+	.	transcript_id "DNTX_00007086";gene_id "XLOC_000156";exon_number "5"
chr1	StringTie	exon	2155995	2156092	.	+	.	transcript_id "DNTX_00007086";gene_id "XLOC_000156";exon_number "6"
chr1	StringTie	exon	2169518	2169604	.	+	.	transcript_id "DNTX_00007086";gene_id "XLOC_000156";exon_number "7"
chr1	StringTie	exon	2172055	2172190	.	+	.	transcript_id "DNTX_00007086";gene_id "XLOC_000156";exon_number "8"
chr1	StringTie	exon	2172301	2172388	.	+	.	transcript_id "DNTX_00007086";gene_id "XLOC_000156";exon_number "9"
chr1	StringTie	exon	2173897	2174016	.	+	.	transcript_id "DNTX_00007086";gene_id "XLOC_000156";exon_number "10"
chr1	StringTie	exon	2174754	2174833	.	+	.	transcript_id "DNTX_00007086";gene_id "XLOC_000156";exon_number "11"
chr1	StringTie	exon	2175224	2175313	.	+	.	transcript_id "DNTX_00007086";gene_id "XLOC_000156";exon_number "12"
chr1	StringTie	exon	2184583	2184698	.	+	.	transcript_id "DNTX_00007086";gene_id "XLOC_000156";exon_number "13"
chr1	StringTie	exon	2184922	2185393	.	+	.	transcript_id "DNTX_00007086";gene_id "XLOC_000156";exon_number "14"
chr1	StringTie	transcript	2148761	2185390	.	+	.	transcript_id "DNTX_00007087";gene_id "XLOC_000156";oId "Retina_Adult.Tissue_00112272";class_code "j";tss_id "TSS541";gene_name "PRKCZ";cmp_ref "ENST00000378567.7"
chr1	StringTie	exon	2148761	2148924	.	+	.	transcript_id "DNTX_00007087";gene_id "XLOC_000156";exon_number "1"
chr1	StringTie	exon	2150790	2150978	.	+	.	transcript_id "DNTX_00007087";gene_id "XLOC_000156";exon_number "2"
chr1	StringTie	exon	2155995	2156092	.	+	.	transcript_id "DNTX_00007087";gene_id "XLOC_000156";exon_number "3"
chr1	StringTie	exon	2169518	2169604	.	+	.	transcript_id "DNTX_00007087";gene_id "XLOC_000156";exon_number "4"
chr1	StringTie	exon	2172055	2172190	.	+	.	transcript_id "DNTX_00007087";gene_id "XLOC_000156";exon_number "5"
chr1	StringTie	exon	2172301	2172388	.	+	.	transcript_id "DNTX_00007087";gene_id "XLOC_000156";exon_number "6"
chr1	StringTie	exon	2173897	2174016	.	+	.	transcript_id "DNTX_00007087";gene_id "XLOC_000156";exon_number "7"
chr1	StringTie	exon	2174754	2174833	.	+	.	transcript_id "DNTX_00007087";gene_id "XLOC_000156";exon_number "8"
chr1	StringTie	exon	2175224	2175313	.	+	.	transcript_id "DNTX_00007087";gene_id "XLOC_000156";exon_number "9"
chr1	StringTie	exon	2184583	2184698	.	+	.	transcript_id "DNTX_00007087";gene_id "XLOC_000156";exon_number "10"
chr1	StringTie	exon	2184922	2185390	.	+	.	transcript_id "DNTX_00007087";gene_id "XLOC_000156";exon_number "11"
chr1	StringTie	transcript	2173916	2184732	.	+	.	transcript_id "DNTX_00017426";gene_id "XLOC_000156";oId "Cornea_Adult.Tissue_00014445";class_code "j";tss_id "TSS545";gene_name "PRKCZ";cmp_ref "ENST00000378567.7"
chr1	StringTie	exon	2173916	2174016	.	+	.	transcript_id "DNTX_00017426";gene_id "XLOC_000156";exon_number "1"
chr1	StringTie	exon	2174754	2174833	.	+	.	transcript_id "DNTX_00017426";gene_id "XLOC_000156";exon_number "2"
chr1	StringTie	exon	2175224	2175313	.	+	.	transcript_id "DNTX_00017426";gene_id "XLOC_000156";exon_number "3"
chr1	StringTie	exon	2184583	2184732	.	+	.	transcript_id "DNTX_00017426";gene_id "XLOC_000156";exon_number "4"
chr1	StringTie	transcript	2187548	2188760	.	+	.	transcript_id "DNTX_00025356";gene_id "XLOC_000157";oId "Retina_Fetal.Tissue_00017370";class_code "i";tss_id "TSS547";gene_name "FAAP20";cmp_ref "ENST00000428120.5"
chr1	StringTie	exon	2187548	2188760	.	+	.	transcript_id "DNTX_00025356";gene_id "XLOC_000157";exon_number "1"
chr1	StringTie	transcript	2228695	2310119	.	+	.	transcript_id "DNTX_00000532";gene_id "XLOC_000158";oId "Pancreas_00000745";class_code "=";tss_id "TSS548";gene_name "SKI";cmp_ref "ENST00000378536.4"
chr1	StringTie	exon	2228695	2229735	.	+	.	transcript_id "DNTX_00000532";gene_id "XLOC_000158";exon_number "1"
chr1	StringTie	exon	2302978	2303103	.	+	.	transcript_id "DNTX_00000532";gene_id "XLOC_000158";exon_number "2"
chr1	StringTie	exon	2303285	2303400	.	+	.	transcript_id "DNTX_00000532";gene_id "XLOC_000158";exon_number "3"
chr1	StringTie	exon	2303840	2304102	.	+	.	transcript_id "DNTX_00000532";gene_id "XLOC_000158";exon_number "4"
chr1	StringTie	exon	2304293	2304585	.	+	.	transcript_id "DNTX_00000532";gene_id "XLOC_000158";exon_number "5"
chr1	StringTie	exon	2306020	2306250	.	+	.	transcript_id "DNTX_00000532";gene_id "XLOC_000158";exon_number "6"
chr1	StringTie	exon	2306577	2310119	.	+	.	transcript_id "DNTX_00000532";gene_id "XLOC_000158";exon_number "7"
chr1	StringTie	transcript	2228728	2304368	.	+	.	transcript_id "DNTX_00025357";gene_id "XLOC_000158";oId "Retina_Fetal.Tissue_00021713";class_code "j";tss_id "TSS548";gene_name "SKI";cmp_ref "ENST00000378536.4"
chr1	StringTie	exon	2228728	2229735	.	+	.	transcript_id "DNTX_00025357";gene_id "XLOC_000158";exon_number "1"
chr1	StringTie	exon	2302978	2303103	.	+	.	transcript_id "DNTX_00025357";gene_id "XLOC_000158";exon_number "2"
chr1	StringTie	exon	2303285	2303400	.	+	.	transcript_id "DNTX_00025357";gene_id "XLOC_000158";exon_number "3"
chr1	StringTie	exon	2303840	2304108	.	+	.	transcript_id "DNTX_00025357";gene_id "XLOC_000158";exon_number "4"
chr1	StringTie	exon	2304293	2304368	.	+	.	transcript_id "DNTX_00025357";gene_id "XLOC_000158";exon_number "5"
chr1	StringTie	transcript	2228738	2312125	.	+	.	transcript_id "DNTX_00003214";gene_id "XLOC_000158";oId "Brain-CerebellarHemisphere_00010932";class_code "j";tss_id "TSS548";gene_name "SKI";cmp_ref "ENST00000378536.4"
chr1	StringTie	exon	2228738	2229735	.	+	.	transcript_id "DNTX_00003214";gene_id "XLOC_000158";exon_number "1"
chr1	StringTie	exon	2302978	2303103	.	+	.	transcript_id "DNTX_00003214";gene_id "XLOC_000158";exon_number "2"
chr1	StringTie	exon	2303285	2303400	.	+	.	transcript_id "DNTX_00003214";gene_id "XLOC_000158";exon_number "3"
chr1	StringTie	exon	2303840	2304108	.	+	.	transcript_id "DNTX_00003214";gene_id "XLOC_000158";exon_number "4"
chr1	StringTie	exon	2304293	2304585	.	+	.	transcript_id "DNTX_00003214";gene_id "XLOC_000158";exon_number "5"
chr1	StringTie	exon	2306020	2306250	.	+	.	transcript_id "DNTX_00003214";gene_id "XLOC_000158";exon_number "6"
chr1	StringTie	exon	2306577	2312125	.	+	.	transcript_id "DNTX_00003214";gene_id "XLOC_000158";exon_number "7"
chr1	StringTie	transcript	2228772	2304368	.	+	.	transcript_id "DNTX_00025358";gene_id "XLOC_000158";oId "Retina_Fetal.Tissue_00001757";class_code "c";tss_id "TSS548";contained_in "DNTX_00000532";gene_name "SKI";cmp_ref "ENST00000378536.4"
chr1	StringTie	exon	2228772	2229735	.	+	.	transcript_id "DNTX_00025358";gene_id "XLOC_000158";exon_number "1"
chr1	StringTie	exon	2302978	2303103	.	+	.	transcript_id "DNTX_00025358";gene_id "XLOC_000158";exon_number "2"
chr1	StringTie	exon	2303285	2303400	.	+	.	transcript_id "DNTX_00025358";gene_id "XLOC_000158";exon_number "3"
chr1	StringTie	exon	2303840	2304102	.	+	.	transcript_id "DNTX_00025358";gene_id "XLOC_000158";exon_number "4"
chr1	StringTie	exon	2304293	2304368	.	+	.	transcript_id "DNTX_00025358";gene_id "XLOC_000158";exon_number "5"
chr1	StringTie	transcript	2306639	2310280	.	+	.	transcript_id "DNTX_00003215";gene_id "XLOC_000158";oId "Cornea_Adult.Tissue_00016343";class_code "o";tss_id "TSS553";contained_in "DNTX_00012863";gene_name "SKI";cmp_ref "ENST00000378536.4"
chr1	StringTie	exon	2306639	2310280	.	+	.	transcript_id "DNTX_00003215";gene_id "XLOC_000158";exon_number "1"
chr1	StringTie	transcript	2315293	2321248	.	+	.	transcript_id "DNTX_00014366";gene_id "XLOC_000159";oId "Thyroid_00011474";class_code "u";tss_id "TSS554"
chr1	StringTie	exon	2315293	2317011	.	+	.	transcript_id "DNTX_00014366";gene_id "XLOC_000159";exon_number "1"
chr1	StringTie	exon	2318990	2321248	.	+	.	transcript_id "DNTX_00014366";gene_id "XLOC_000159";exon_number "2"
chr1	StringTie	transcript	2391775	2405442	.	+	.	transcript_id "DNTX_00000539";gene_id "XLOC_000160";oId "AdrenalGland_00000734";class_code "j";tss_id "TSS557";gene_name "RER1";cmp_ref "ENST00000306256.13"
chr1	StringTie	exon	2391775	2393355	.	+	.	transcript_id "DNTX_00000539";gene_id "XLOC_000160";exon_number "1"
chr1	StringTie	exon	2395784	2395871	.	+	.	transcript_id "DNTX_00000539";gene_id "XLOC_000160";exon_number "2"
chr1	StringTie	exon	2397116	2397220	.	+	.	transcript_id "DNTX_00000539";gene_id "XLOC_000160";exon_number "3"
chr1	StringTie	exon	2399415	2399514	.	+	.	transcript_id "DNTX_00000539";gene_id "XLOC_000160";exon_number "4"
chr1	StringTie	exon	2400857	2400935	.	+	.	transcript_id "DNTX_00000539";gene_id "XLOC_000160";exon_number "5"
chr1	StringTie	exon	2402207	2402342	.	+	.	transcript_id "DNTX_00000539";gene_id "XLOC_000160";exon_number "6"
chr1	StringTie	exon	2403035	2405442	.	+	.	transcript_id "DNTX_00000539";gene_id "XLOC_000160";exon_number "7"
chr1	StringTie	transcript	2391775	2405442	.	+	.	transcript_id "DNTX_00000533";gene_id "XLOC_000160";oId "Pancreas_00000750";class_code "=";tss_id "TSS557";gene_name "RER1";cmp_ref "ENST00000378513.7"
chr1	StringTie	exon	2391775	2391958	.	+	.	transcript_id "DNTX_00000533";gene_id "XLOC_000160";exon_number "1"
chr1	StringTie	exon	2395784	2395871	.	+	.	transcript_id "DNTX_00000533";gene_id "XLOC_000160";exon_number "2"
chr1	StringTie	exon	2397116	2397220	.	+	.	transcript_id "DNTX_00000533";gene_id "XLOC_000160";exon_number "3"
chr1	StringTie	exon	2400857	2400935	.	+	.	transcript_id "DNTX_00000533";gene_id "XLOC_000160";exon_number "4"
chr1	StringTie	exon	2402207	2402342	.	+	.	transcript_id "DNTX_00000533";gene_id "XLOC_000160";exon_number "5"
chr1	StringTie	exon	2403035	2405442	.	+	.	transcript_id "DNTX_00000533";gene_id "XLOC_000160";exon_number "6"
chr1	StringTie	transcript	2391787	2405442	.	+	.	transcript_id "DNTX_00000538";gene_id "XLOC_000160";oId "Lung_00009960";class_code "j";tss_id "TSS557";gene_name "RER1";cmp_ref "ENST00000306256.13"
chr1	StringTie	exon	2391787	2394728	.	+	.	transcript_id "DNTX_00000538";gene_id "XLOC_000160";exon_number "1"
chr1	StringTie	exon	2395784	2395871	.	+	.	transcript_id "DNTX_00000538";gene_id "XLOC_000160";exon_number "2"
chr1	StringTie	exon	2397116	2397220	.	+	.	transcript_id "DNTX_00000538";gene_id "XLOC_000160";exon_number "3"
chr1	StringTie	exon	2399415	2399514	.	+	.	transcript_id "DNTX_00000538";gene_id "XLOC_000160";exon_number "4"
chr1	StringTie	exon	2400857	2400935	.	+	.	transcript_id "DNTX_00000538";gene_id "XLOC_000160";exon_number "5"
chr1	StringTie	exon	2402207	2402342	.	+	.	transcript_id "DNTX_00000538";gene_id "XLOC_000160";exon_number "6"
chr1	StringTie	exon	2403035	2405442	.	+	.	transcript_id "DNTX_00000538";gene_id "XLOC_000160";exon_number "7"
chr1	StringTie	transcript	2391790	2405442	.	+	.	transcript_id "DNTX_00007088";gene_id "XLOC_000160";oId "SmallIntestine-TerminalIleum_00019303";class_code "j";tss_id "TSS557";gene_name "RER1";cmp_ref "ENST00000306256.13"
chr1	StringTie	exon	2391790	2393231	.	+	.	transcript_id "DNTX_00007088";gene_id "XLOC_000160";exon_number "1"
chr1	StringTie	exon	2395784	2395871	.	+	.	transcript_id "DNTX_00007088";gene_id "XLOC_000160";exon_number "2"
chr1	StringTie	exon	2397116	2397220	.	+	.	transcript_id "DNTX_00007088";gene_id "XLOC_000160";exon_number "3"
chr1	StringTie	exon	2399415	2399514	.	+	.	transcript_id "DNTX_00007088";gene_id "XLOC_000160";exon_number "4"
chr1	StringTie	exon	2400857	2400935	.	+	.	transcript_id "DNTX_00007088";gene_id "XLOC_000160";exon_number "5"
chr1	StringTie	exon	2402207	2402342	.	+	.	transcript_id "DNTX_00007088";gene_id "XLOC_000160";exon_number "6"
chr1	StringTie	exon	2403035	2405442	.	+	.	transcript_id "DNTX_00007088";gene_id "XLOC_000160";exon_number "7"
chr1	StringTie	transcript	2391800	2405442	.	+	.	transcript_id "DNTX_00000534";gene_id "XLOC_000160";oId "RPE_Adult.Tissue_00001310";class_code "j";tss_id "TSS557";gene_name "RER1";cmp_ref "ENST00000306256.13"
chr1	StringTie	exon	2391800	2391958	.	+	.	transcript_id "DNTX_00000534";gene_id "XLOC_000160";exon_number "1"
chr1	StringTie	exon	2393270	2393355	.	+	.	transcript_id "DNTX_00000534";gene_id "XLOC_000160";exon_number "2"
chr1	StringTie	exon	2395784	2395871	.	+	.	transcript_id "DNTX_00000534";gene_id "XLOC_000160";exon_number "3"
chr1	StringTie	exon	2397116	2397220	.	+	.	transcript_id "DNTX_00000534";gene_id "XLOC_000160";exon_number "4"
chr1	StringTie	exon	2399415	2399514	.	+	.	transcript_id "DNTX_00000534";gene_id "XLOC_000160";exon_number "5"
chr1	StringTie	exon	2400857	2400935	.	+	.	transcript_id "DNTX_00000534";gene_id "XLOC_000160";exon_number "6"
chr1	StringTie	exon	2402207	2402342	.	+	.	transcript_id "DNTX_00000534";gene_id "XLOC_000160";exon_number "7"
chr1	StringTie	exon	2403035	2405442	.	+	.	transcript_id "DNTX_00000534";gene_id "XLOC_000160";exon_number "8"
chr1	StringTie	transcript	2391833	2405442	.	+	.	transcript_id "DNTX_00000536";gene_id "XLOC_000160";oId "Brain-Spinalcordcervicalc-1_00013812";class_code "j";tss_id "TSS557";gene_name "RER1";cmp_ref "ENST00000306256.13"
chr1	StringTie	exon	2391833	2391958	.	+	.	transcript_id "DNTX_00000536";gene_id "XLOC_000160";exon_number "1"
chr1	StringTie	exon	2393208	2393355	.	+	.	transcript_id "DNTX_00000536";gene_id "XLOC_000160";exon_number "2"
chr1	StringTie	exon	2395784	2395871	.	+	.	transcript_id "DNTX_00000536";gene_id "XLOC_000160";exon_number "3"
chr1	StringTie	exon	2397116	2397220	.	+	.	transcript_id "DNTX_00000536";gene_id "XLOC_000160";exon_number "4"
chr1	StringTie	exon	2399415	2399514	.	+	.	transcript_id "DNTX_00000536";gene_id "XLOC_000160";exon_number "5"
chr1	StringTie	exon	2400857	2400935	.	+	.	transcript_id "DNTX_00000536";gene_id "XLOC_000160";exon_number "6"
chr1	StringTie	exon	2402207	2402342	.	+	.	transcript_id "DNTX_00000536";gene_id "XLOC_000160";exon_number "7"
chr1	StringTie	exon	2403035	2405442	.	+	.	transcript_id "DNTX_00000536";gene_id "XLOC_000160";exon_number "8"
chr1	StringTie	transcript	2391833	2405444	.	+	.	transcript_id "DNTX_00000535";gene_id "XLOC_000160";oId "Pancreas_00000752";class_code "=";tss_id "TSS557";gene_name "RER1";cmp_ref "ENST00000605895.5"
chr1	StringTie	exon	2391833	2391958	.	+	.	transcript_id "DNTX_00000535";gene_id "XLOC_000160";exon_number "1"
chr1	StringTie	exon	2395784	2395871	.	+	.	transcript_id "DNTX_00000535";gene_id "XLOC_000160";exon_number "2"
chr1	StringTie	exon	2397116	2397220	.	+	.	transcript_id "DNTX_00000535";gene_id "XLOC_000160";exon_number "3"
chr1	StringTie	exon	2399415	2399514	.	+	.	transcript_id "DNTX_00000535";gene_id "XLOC_000160";exon_number "4"
chr1	StringTie	exon	2400857	2400935	.	+	.	transcript_id "DNTX_00000535";gene_id "XLOC_000160";exon_number "5"
chr1	StringTie	exon	2402207	2402342	.	+	.	transcript_id "DNTX_00000535";gene_id "XLOC_000160";exon_number "6"
chr1	StringTie	exon	2403035	2405444	.	+	.	transcript_id "DNTX_00000535";gene_id "XLOC_000160";exon_number "7"
chr1	StringTie	transcript	2391857	2396367	.	+	.	transcript_id "DNTX_00010425";gene_id "XLOC_000160";oId "Lung_00000808";class_code "=";tss_id "TSS557";gene_name "RER1";cmp_ref "ENST00000493207.1"
chr1	StringTie	exon	2391857	2391958	.	+	.	transcript_id "DNTX_00010425";gene_id "XLOC_000160";exon_number "1"
chr1	StringTie	exon	2395784	2396367	.	+	.	transcript_id "DNTX_00010425";gene_id "XLOC_000160";exon_number "2"
chr1	StringTie	transcript	2391890	2403751	.	+	.	transcript_id "DNTX_00000537";gene_id "XLOC_000160";oId "Pancreas_00000754";class_code "=";tss_id "TSS558";gene_name "RER1";cmp_ref "ENST00000378512.5"
chr1	StringTie	exon	2391890	2391958	.	+	.	transcript_id "DNTX_00000537";gene_id "XLOC_000160";exon_number "1"
chr1	StringTie	exon	2395784	2395871	.	+	.	transcript_id "DNTX_00000537";gene_id "XLOC_000160";exon_number "2"
chr1	StringTie	exon	2397116	2397220	.	+	.	transcript_id "DNTX_00000537";gene_id "XLOC_000160";exon_number "3"
chr1	StringTie	exon	2399415	2399514	.	+	.	transcript_id "DNTX_00000537";gene_id "XLOC_000160";exon_number "4"
chr1	StringTie	exon	2400857	2400935	.	+	.	transcript_id "DNTX_00000537";gene_id "XLOC_000160";exon_number "5"
chr1	StringTie	exon	2402097	2402342	.	+	.	transcript_id "DNTX_00000537";gene_id "XLOC_000160";exon_number "6"
chr1	StringTie	exon	2403035	2403751	.	+	.	transcript_id "DNTX_00000537";gene_id "XLOC_000160";exon_number "7"
chr1	StringTie	transcript	2392166	2405442	.	+	.	transcript_id "DNTX_00000540";gene_id "XLOC_000160";oId "Kidney-Cortex_00000852";class_code "=";tss_id "TSS559";gene_name "RER1";cmp_ref "ENST00000488353.2"
chr1	StringTie	exon	2392166	2395871	.	+	.	transcript_id "DNTX_00000540";gene_id "XLOC_000160";exon_number "1"
chr1	StringTie	exon	2397116	2397220	.	+	.	transcript_id "DNTX_00000540";gene_id "XLOC_000160";exon_number "2"
chr1	StringTie	exon	2399415	2399514	.	+	.	transcript_id "DNTX_00000540";gene_id "XLOC_000160";exon_number "3"
chr1	StringTie	exon	2400857	2400935	.	+	.	transcript_id "DNTX_00000540";gene_id "XLOC_000160";exon_number "4"
chr1	StringTie	exon	2402207	2402342	.	+	.	transcript_id "DNTX_00000540";gene_id "XLOC_000160";exon_number "5"
chr1	StringTie	exon	2403035	2405442	.	+	.	transcript_id "DNTX_00000540";gene_id "XLOC_000160";exon_number "6"
chr1	StringTie	transcript	2392235	2403751	.	+	.	transcript_id "DNTX_00018983";gene_id "XLOC_000160";oId "Cornea_Fetal.Tissue_00013189";class_code "j";tss_id "TSS559";gene_name "RER1";cmp_ref "ENST00000306256.13"
chr1	StringTie	exon	2392235	2393157	.	+	.	transcript_id "DNTX_00018983";gene_id "XLOC_000160";exon_number "1"
chr1	StringTie	exon	2393270	2393355	.	+	.	transcript_id "DNTX_00018983";gene_id "XLOC_000160";exon_number "2"
chr1	StringTie	exon	2395784	2395871	.	+	.	transcript_id "DNTX_00018983";gene_id "XLOC_000160";exon_number "3"
chr1	StringTie	exon	2397116	2397220	.	+	.	transcript_id "DNTX_00018983";gene_id "XLOC_000160";exon_number "4"
chr1	StringTie	exon	2399415	2399514	.	+	.	transcript_id "DNTX_00018983";gene_id "XLOC_000160";exon_number "5"
chr1	StringTie	exon	2400857	2400935	.	+	.	transcript_id "DNTX_00018983";gene_id "XLOC_000160";exon_number "6"
chr1	StringTie	exon	2402207	2402342	.	+	.	transcript_id "DNTX_00018983";gene_id "XLOC_000160";exon_number "7"
chr1	StringTie	exon	2403035	2403751	.	+	.	transcript_id "DNTX_00018983";gene_id "XLOC_000160";exon_number "8"
chr1	StringTie	transcript	2393174	2402316	.	+	.	transcript_id "DNTX_00003216";gene_id "XLOC_000160";oId "RPE_Fetal.Tissue_00010936";class_code "=";tss_id "TSS560";contained_in "DNTX_00007088";gene_name "RER1";cmp_ref "ENST00000443438.5"
chr1	StringTie	exon	2393174	2393231	.	+	.	transcript_id "DNTX_00003216";gene_id "XLOC_000160";exon_number "1"
chr1	StringTie	exon	2395784	2395871	.	+	.	transcript_id "DNTX_00003216";gene_id "XLOC_000160";exon_number "2"
chr1	StringTie	exon	2397116	2397220	.	+	.	transcript_id "DNTX_00003216";gene_id "XLOC_000160";exon_number "3"
chr1	StringTie	exon	2399415	2399514	.	+	.	transcript_id "DNTX_00003216";gene_id "XLOC_000160";exon_number "4"
chr1	StringTie	exon	2400857	2400935	.	+	.	transcript_id "DNTX_00003216";gene_id "XLOC_000160";exon_number "5"
chr1	StringTie	exon	2402207	2402316	.	+	.	transcript_id "DNTX_00003216";gene_id "XLOC_000160";exon_number "6"
chr1	StringTie	transcript	2401951	2403227	.	+	.	transcript_id "DNTX_00007089";gene_id "XLOC_000160";oId "Retina_Adult.Tissue_00002566";class_code "=";tss_id "TSS561";gene_name "RER1";cmp_ref "ENST00000462129.1"
chr1	StringTie	exon	2401951	2402342	.	+	.	transcript_id "DNTX_00007089";gene_id "XLOC_000160";exon_number "1"
chr1	StringTie	exon	2403035	2403227	.	+	.	transcript_id "DNTX_00007089";gene_id "XLOC_000160";exon_number "2"
chr1	StringTie	transcript	2426979	2505525	.	+	.	transcript_id "DNTX_00015833";gene_id "XLOC_000161";oId "Cornea_Adult.Tissue_00036037";class_code "j";tss_id "TSS566";gene_name "PLCH2";cmp_ref "ENST00000449969.5"
chr1	StringTie	exon	2426979	2428855	.	+	.	transcript_id "DNTX_00015833";gene_id "XLOC_000161";exon_number "1"
chr1	StringTie	exon	2430338	2430629	.	+	.	transcript_id "DNTX_00015833";gene_id "XLOC_000161";exon_number "2"
chr1	StringTie	exon	2478476	2478622	.	+	.	transcript_id "DNTX_00015833";gene_id "XLOC_000161";exon_number "3"
chr1	StringTie	exon	2479734	2479977	.	+	.	transcript_id "DNTX_00015833";gene_id "XLOC_000161";exon_number "4"
chr1	StringTie	exon	2480183	2480312	.	+	.	transcript_id "DNTX_00015833";gene_id "XLOC_000161";exon_number "5"
chr1	StringTie	exon	2484448	2484618	.	+	.	transcript_id "DNTX_00015833";gene_id "XLOC_000161";exon_number "6"
chr1	StringTie	exon	2486907	2487000	.	+	.	transcript_id "DNTX_00015833";gene_id "XLOC_000161";exon_number "7"
chr1	StringTie	exon	2487173	2487376	.	+	.	transcript_id "DNTX_00015833";gene_id "XLOC_000161";exon_number "8"
chr1	StringTie	exon	2487598	2487718	.	+	.	transcript_id "DNTX_00015833";gene_id "XLOC_000161";exon_number "9"
chr1	StringTie	exon	2489207	2489378	.	+	.	transcript_id "DNTX_00015833";gene_id "XLOC_000161";exon_number "10"
chr1	StringTie	exon	2489760	2489867	.	+	.	transcript_id "DNTX_00015833";gene_id "XLOC_000161";exon_number "11"
chr1	StringTie	exon	2491192	2491335	.	+	.	transcript_id "DNTX_00015833";gene_id "XLOC_000161";exon_number "12"
chr1	StringTie	exon	2494856	2494948	.	+	.	transcript_id "DNTX_00015833";gene_id "XLOC_000161";exon_number "13"
chr1	StringTie	exon	2495488	2495570	.	+	.	transcript_id "DNTX_00015833";gene_id "XLOC_000161";exon_number "14"
chr1	StringTie	exon	2496607	2496704	.	+	.	transcript_id "DNTX_00015833";gene_id "XLOC_000161";exon_number "15"
chr1	StringTie	exon	2496828	2497010	.	+	.	transcript_id "DNTX_00015833";gene_id "XLOC_000161";exon_number "16"
chr1	StringTie	exon	2497502	2497609	.	+	.	transcript_id "DNTX_00015833";gene_id "XLOC_000161";exon_number "17"
chr1	StringTie	exon	2498523	2498647	.	+	.	transcript_id "DNTX_00015833";gene_id "XLOC_000161";exon_number "18"
chr1	StringTie	exon	2498744	2498828	.	+	.	transcript_id "DNTX_00015833";gene_id "XLOC_000161";exon_number "19"
chr1	StringTie	exon	2499084	2499230	.	+	.	transcript_id "DNTX_00015833";gene_id "XLOC_000161";exon_number "20"
chr1	StringTie	exon	2499641	2499720	.	+	.	transcript_id "DNTX_00015833";gene_id "XLOC_000161";exon_number "21"
chr1	StringTie	exon	2502112	2505525	.	+	.	transcript_id "DNTX_00015833";gene_id "XLOC_000161";exon_number "22"
chr1	StringTie	transcript	2426979	2505525	.	+	.	transcript_id "DNTX_00015832";gene_id "XLOC_000161";oId "Cornea_Adult.Tissue_00023431";class_code "j";tss_id "TSS566";gene_name "PLCH2";cmp_ref "ENST00000449969.5"
chr1	StringTie	exon	2426979	2428855	.	+	.	transcript_id "DNTX_00015832";gene_id "XLOC_000161";exon_number "1"
chr1	StringTie	exon	2430338	2430629	.	+	.	transcript_id "DNTX_00015832";gene_id "XLOC_000161";exon_number "2"
chr1	StringTie	exon	2478476	2478622	.	+	.	transcript_id "DNTX_00015832";gene_id "XLOC_000161";exon_number "3"
chr1	StringTie	exon	2479734	2479977	.	+	.	transcript_id "DNTX_00015832";gene_id "XLOC_000161";exon_number "4"
chr1	StringTie	exon	2480183	2480312	.	+	.	transcript_id "DNTX_00015832";gene_id "XLOC_000161";exon_number "5"
chr1	StringTie	exon	2484448	2484618	.	+	.	transcript_id "DNTX_00015832";gene_id "XLOC_000161";exon_number "6"
chr1	StringTie	exon	2486907	2487000	.	+	.	transcript_id "DNTX_00015832";gene_id "XLOC_000161";exon_number "7"
chr1	StringTie	exon	2487173	2487376	.	+	.	transcript_id "DNTX_00015832";gene_id "XLOC_000161";exon_number "8"
chr1	StringTie	exon	2487598	2487718	.	+	.	transcript_id "DNTX_00015832";gene_id "XLOC_000161";exon_number "9"
chr1	StringTie	exon	2489207	2489378	.	+	.	transcript_id "DNTX_00015832";gene_id "XLOC_000161";exon_number "10"
chr1	StringTie	exon	2489760	2489867	.	+	.	transcript_id "DNTX_00015832";gene_id "XLOC_000161";exon_number "11"
chr1	StringTie	exon	2491192	2491335	.	+	.	transcript_id "DNTX_00015832";gene_id "XLOC_000161";exon_number "12"
chr1	StringTie	exon	2494856	2494948	.	+	.	transcript_id "DNTX_00015832";gene_id "XLOC_000161";exon_number "13"
chr1	StringTie	exon	2495488	2495570	.	+	.	transcript_id "DNTX_00015832";gene_id "XLOC_000161";exon_number "14"
chr1	StringTie	exon	2496607	2496704	.	+	.	transcript_id "DNTX_00015832";gene_id "XLOC_000161";exon_number "15"
chr1	StringTie	exon	2496828	2497010	.	+	.	transcript_id "DNTX_00015832";gene_id "XLOC_000161";exon_number "16"
chr1	StringTie	exon	2497502	2497609	.	+	.	transcript_id "DNTX_00015832";gene_id "XLOC_000161";exon_number "17"
chr1	StringTie	exon	2498523	2498647	.	+	.	transcript_id "DNTX_00015832";gene_id "XLOC_000161";exon_number "18"
chr1	StringTie	exon	2498744	2498828	.	+	.	transcript_id "DNTX_00015832";gene_id "XLOC_000161";exon_number "19"
chr1	StringTie	exon	2499084	2499230	.	+	.	transcript_id "DNTX_00015832";gene_id "XLOC_000161";exon_number "20"
chr1	StringTie	exon	2499641	2499720	.	+	.	transcript_id "DNTX_00015832";gene_id "XLOC_000161";exon_number "21"
chr1	StringTie	exon	2502112	2502409	.	+	.	transcript_id "DNTX_00015832";gene_id "XLOC_000161";exon_number "22"
chr1	StringTie	exon	2503922	2505525	.	+	.	transcript_id "DNTX_00015832";gene_id "XLOC_000161";exon_number "23"
chr1	StringTie	transcript	2427709	2505528	.	+	.	transcript_id "DNTX_00018984";gene_id "XLOC_000161";oId "Cornea_Fetal.Tissue_00010016";class_code "j";tss_id "TSS567";gene_name "PLCH2";cmp_ref "ENST00000449969.5"
chr1	StringTie	exon	2427709	2427745	.	+	.	transcript_id "DNTX_00018984";gene_id "XLOC_000161";exon_number "1"
chr1	StringTie	exon	2430338	2430629	.	+	.	transcript_id "DNTX_00018984";gene_id "XLOC_000161";exon_number "2"
chr1	StringTie	exon	2478476	2478622	.	+	.	transcript_id "DNTX_00018984";gene_id "XLOC_000161";exon_number "3"
chr1	StringTie	exon	2479734	2479977	.	+	.	transcript_id "DNTX_00018984";gene_id "XLOC_000161";exon_number "4"
chr1	StringTie	exon	2480183	2480312	.	+	.	transcript_id "DNTX_00018984";gene_id "XLOC_000161";exon_number "5"
chr1	StringTie	exon	2484448	2484618	.	+	.	transcript_id "DNTX_00018984";gene_id "XLOC_000161";exon_number "6"
chr1	StringTie	exon	2486907	2487000	.	+	.	transcript_id "DNTX_00018984";gene_id "XLOC_000161";exon_number "7"
chr1	StringTie	exon	2487173	2487376	.	+	.	transcript_id "DNTX_00018984";gene_id "XLOC_000161";exon_number "8"
chr1	StringTie	exon	2487598	2487718	.	+	.	transcript_id "DNTX_00018984";gene_id "XLOC_000161";exon_number "9"
chr1	StringTie	exon	2489207	2489378	.	+	.	transcript_id "DNTX_00018984";gene_id "XLOC_000161";exon_number "10"
chr1	StringTie	exon	2489760	2489867	.	+	.	transcript_id "DNTX_00018984";gene_id "XLOC_000161";exon_number "11"
chr1	StringTie	exon	2491192	2491335	.	+	.	transcript_id "DNTX_00018984";gene_id "XLOC_000161";exon_number "12"
chr1	StringTie	exon	2494856	2494948	.	+	.	transcript_id "DNTX_00018984";gene_id "XLOC_000161";exon_number "13"
chr1	StringTie	exon	2495488	2495570	.	+	.	transcript_id "DNTX_00018984";gene_id "XLOC_000161";exon_number "14"
chr1	StringTie	exon	2496607	2496704	.	+	.	transcript_id "DNTX_00018984";gene_id "XLOC_000161";exon_number "15"
chr1	StringTie	exon	2496828	2497010	.	+	.	transcript_id "DNTX_00018984";gene_id "XLOC_000161";exon_number "16"
chr1	StringTie	exon	2497502	2497609	.	+	.	transcript_id "DNTX_00018984";gene_id "XLOC_000161";exon_number "17"
chr1	StringTie	exon	2498523	2498647	.	+	.	transcript_id "DNTX_00018984";gene_id "XLOC_000161";exon_number "18"
chr1	StringTie	exon	2498744	2498828	.	+	.	transcript_id "DNTX_00018984";gene_id "XLOC_000161";exon_number "19"
chr1	StringTie	exon	2499084	2499230	.	+	.	transcript_id "DNTX_00018984";gene_id "XLOC_000161";exon_number "20"
chr1	StringTie	exon	2499641	2499720	.	+	.	transcript_id "DNTX_00018984";gene_id "XLOC_000161";exon_number "21"
chr1	StringTie	exon	2502112	2502409	.	+	.	transcript_id "DNTX_00018984";gene_id "XLOC_000161";exon_number "22"
chr1	StringTie	exon	2503922	2505528	.	+	.	transcript_id "DNTX_00018984";gene_id "XLOC_000161";exon_number "23"
chr1	StringTie	transcript	2428599	2505528	.	+	.	transcript_id "DNTX_00015836";gene_id "XLOC_000161";oId "Skin-SunExposedLowerleg_00011430";class_code "j";tss_id "TSS569";gene_name "PLCH2";cmp_ref "ENST00000449969.5"
chr1	StringTie	exon	2428599	2428897	.	+	.	transcript_id "DNTX_00015836";gene_id "XLOC_000161";exon_number "1"
chr1	StringTie	exon	2430338	2430629	.	+	.	transcript_id "DNTX_00015836";gene_id "XLOC_000161";exon_number "2"
chr1	StringTie	exon	2478476	2478622	.	+	.	transcript_id "DNTX_00015836";gene_id "XLOC_000161";exon_number "3"
chr1	StringTie	exon	2479734	2479977	.	+	.	transcript_id "DNTX_00015836";gene_id "XLOC_000161";exon_number "4"
chr1	StringTie	exon	2480183	2480312	.	+	.	transcript_id "DNTX_00015836";gene_id "XLOC_000161";exon_number "5"
chr1	StringTie	exon	2484448	2484618	.	+	.	transcript_id "DNTX_00015836";gene_id "XLOC_000161";exon_number "6"
chr1	StringTie	exon	2486907	2487000	.	+	.	transcript_id "DNTX_00015836";gene_id "XLOC_000161";exon_number "7"
chr1	StringTie	exon	2487173	2487376	.	+	.	transcript_id "DNTX_00015836";gene_id "XLOC_000161";exon_number "8"
chr1	StringTie	exon	2487598	2487718	.	+	.	transcript_id "DNTX_00015836";gene_id "XLOC_000161";exon_number "9"
chr1	StringTie	exon	2489207	2489378	.	+	.	transcript_id "DNTX_00015836";gene_id "XLOC_000161";exon_number "10"
chr1	StringTie	exon	2489760	2489867	.	+	.	transcript_id "DNTX_00015836";gene_id "XLOC_000161";exon_number "11"
chr1	StringTie	exon	2491192	2491335	.	+	.	transcript_id "DNTX_00015836";gene_id "XLOC_000161";exon_number "12"
chr1	StringTie	exon	2494856	2494948	.	+	.	transcript_id "DNTX_00015836";gene_id "XLOC_000161";exon_number "13"
chr1	StringTie	exon	2495488	2495570	.	+	.	transcript_id "DNTX_00015836";gene_id "XLOC_000161";exon_number "14"
chr1	StringTie	exon	2496607	2496704	.	+	.	transcript_id "DNTX_00015836";gene_id "XLOC_000161";exon_number "15"
chr1	StringTie	exon	2496828	2497010	.	+	.	transcript_id "DNTX_00015836";gene_id "XLOC_000161";exon_number "16"
chr1	StringTie	exon	2497502	2497609	.	+	.	transcript_id "DNTX_00015836";gene_id "XLOC_000161";exon_number "17"
chr1	StringTie	exon	2498523	2498647	.	+	.	transcript_id "DNTX_00015836";gene_id "XLOC_000161";exon_number "18"
chr1	StringTie	exon	2498744	2498828	.	+	.	transcript_id "DNTX_00015836";gene_id "XLOC_000161";exon_number "19"
chr1	StringTie	exon	2499084	2499230	.	+	.	transcript_id "DNTX_00015836";gene_id "XLOC_000161";exon_number "20"
chr1	StringTie	exon	2499641	2499720	.	+	.	transcript_id "DNTX_00015836";gene_id "XLOC_000161";exon_number "21"
chr1	StringTie	exon	2502112	2502409	.	+	.	transcript_id "DNTX_00015836";gene_id "XLOC_000161";exon_number "22"
chr1	StringTie	exon	2503922	2505528	.	+	.	transcript_id "DNTX_00015836";gene_id "XLOC_000161";exon_number "23"
chr1	StringTie	transcript	2467052	2505525	.	+	.	transcript_id "DNTX_00007091";gene_id "XLOC_000161";oId "Retina_Adult.Tissue_00043439";class_code "n";tss_id "TSS574";gene_name "PLCH2";cmp_ref "ENST00000449969.5"
chr1	StringTie	exon	2467052	2467662	.	+	.	transcript_id "DNTX_00007091";gene_id "XLOC_000161";exon_number "1"
chr1	StringTie	exon	2478476	2478622	.	+	.	transcript_id "DNTX_00007091";gene_id "XLOC_000161";exon_number "2"
chr1	StringTie	exon	2479734	2479977	.	+	.	transcript_id "DNTX_00007091";gene_id "XLOC_000161";exon_number "3"
chr1	StringTie	exon	2480183	2480312	.	+	.	transcript_id "DNTX_00007091";gene_id "XLOC_000161";exon_number "4"
chr1	StringTie	exon	2484448	2484618	.	+	.	transcript_id "DNTX_00007091";gene_id "XLOC_000161";exon_number "5"
chr1	StringTie	exon	2486907	2487000	.	+	.	transcript_id "DNTX_00007091";gene_id "XLOC_000161";exon_number "6"
chr1	StringTie	exon	2487173	2487376	.	+	.	transcript_id "DNTX_00007091";gene_id "XLOC_000161";exon_number "7"
chr1	StringTie	exon	2487598	2487718	.	+	.	transcript_id "DNTX_00007091";gene_id "XLOC_000161";exon_number "8"
chr1	StringTie	exon	2489207	2489378	.	+	.	transcript_id "DNTX_00007091";gene_id "XLOC_000161";exon_number "9"
chr1	StringTie	exon	2489760	2489867	.	+	.	transcript_id "DNTX_00007091";gene_id "XLOC_000161";exon_number "10"
chr1	StringTie	exon	2491192	2491335	.	+	.	transcript_id "DNTX_00007091";gene_id "XLOC_000161";exon_number "11"
chr1	StringTie	exon	2494856	2494948	.	+	.	transcript_id "DNTX_00007091";gene_id "XLOC_000161";exon_number "12"
chr1	StringTie	exon	2495488	2495570	.	+	.	transcript_id "DNTX_00007091";gene_id "XLOC_000161";exon_number "13"
chr1	StringTie	exon	2496607	2496704	.	+	.	transcript_id "DNTX_00007091";gene_id "XLOC_000161";exon_number "14"
chr1	StringTie	exon	2496828	2497010	.	+	.	transcript_id "DNTX_00007091";gene_id "XLOC_000161";exon_number "15"
chr1	StringTie	exon	2497502	2497609	.	+	.	transcript_id "DNTX_00007091";gene_id "XLOC_000161";exon_number "16"
chr1	StringTie	exon	2498523	2498647	.	+	.	transcript_id "DNTX_00007091";gene_id "XLOC_000161";exon_number "17"
chr1	StringTie	exon	2498744	2498828	.	+	.	transcript_id "DNTX_00007091";gene_id "XLOC_000161";exon_number "18"
chr1	StringTie	exon	2499084	2499230	.	+	.	transcript_id "DNTX_00007091";gene_id "XLOC_000161";exon_number "19"
chr1	StringTie	exon	2499641	2499720	.	+	.	transcript_id "DNTX_00007091";gene_id "XLOC_000161";exon_number "20"
chr1	StringTie	exon	2502112	2503643	.	+	.	transcript_id "DNTX_00007091";gene_id "XLOC_000161";exon_number "21"
chr1	StringTie	exon	2503922	2505525	.	+	.	transcript_id "DNTX_00007091";gene_id "XLOC_000161";exon_number "22"
chr1	StringTie	transcript	2467052	2505525	.	+	.	transcript_id "DNTX_00007090";gene_id "XLOC_000161";oId "Retina_Adult.Tissue_00041526";class_code "j";tss_id "TSS574";gene_name "PLCH2";cmp_ref "ENST00000449969.5"
chr1	StringTie	exon	2467052	2467662	.	+	.	transcript_id "DNTX_00007090";gene_id "XLOC_000161";exon_number "1"
chr1	StringTie	exon	2478476	2478622	.	+	.	transcript_id "DNTX_00007090";gene_id "XLOC_000161";exon_number "2"
chr1	StringTie	exon	2479195	2479383	.	+	.	transcript_id "DNTX_00007090";gene_id "XLOC_000161";exon_number "3"
chr1	StringTie	exon	2479734	2479977	.	+	.	transcript_id "DNTX_00007090";gene_id "XLOC_000161";exon_number "4"
chr1	StringTie	exon	2480183	2480312	.	+	.	transcript_id "DNTX_00007090";gene_id "XLOC_000161";exon_number "5"
chr1	StringTie	exon	2484448	2484618	.	+	.	transcript_id "DNTX_00007090";gene_id "XLOC_000161";exon_number "6"
chr1	StringTie	exon	2486907	2487000	.	+	.	transcript_id "DNTX_00007090";gene_id "XLOC_000161";exon_number "7"
chr1	StringTie	exon	2487173	2487376	.	+	.	transcript_id "DNTX_00007090";gene_id "XLOC_000161";exon_number "8"
chr1	StringTie	exon	2487598	2487718	.	+	.	transcript_id "DNTX_00007090";gene_id "XLOC_000161";exon_number "9"
chr1	StringTie	exon	2489207	2489378	.	+	.	transcript_id "DNTX_00007090";gene_id "XLOC_000161";exon_number "10"
chr1	StringTie	exon	2489760	2489867	.	+	.	transcript_id "DNTX_00007090";gene_id "XLOC_000161";exon_number "11"
chr1	StringTie	exon	2491192	2491335	.	+	.	transcript_id "DNTX_00007090";gene_id "XLOC_000161";exon_number "12"
chr1	StringTie	exon	2494856	2494948	.	+	.	transcript_id "DNTX_00007090";gene_id "XLOC_000161";exon_number "13"
chr1	StringTie	exon	2495488	2495570	.	+	.	transcript_id "DNTX_00007090";gene_id "XLOC_000161";exon_number "14"
chr1	StringTie	exon	2496607	2496704	.	+	.	transcript_id "DNTX_00007090";gene_id "XLOC_000161";exon_number "15"
chr1	StringTie	exon	2496828	2497010	.	+	.	transcript_id "DNTX_00007090";gene_id "XLOC_000161";exon_number "16"
chr1	StringTie	exon	2497502	2497609	.	+	.	transcript_id "DNTX_00007090";gene_id "XLOC_000161";exon_number "17"
chr1	StringTie	exon	2498523	2498647	.	+	.	transcript_id "DNTX_00007090";gene_id "XLOC_000161";exon_number "18"
chr1	StringTie	exon	2498744	2498828	.	+	.	transcript_id "DNTX_00007090";gene_id "XLOC_000161";exon_number "19"
chr1	StringTie	exon	2499084	2499230	.	+	.	transcript_id "DNTX_00007090";gene_id "XLOC_000161";exon_number "20"
chr1	StringTie	exon	2499641	2499720	.	+	.	transcript_id "DNTX_00007090";gene_id "XLOC_000161";exon_number "21"
chr1	StringTie	exon	2502112	2502910	.	+	.	transcript_id "DNTX_00007090";gene_id "XLOC_000161";exon_number "22"
chr1	StringTie	exon	2503617	2503643	.	+	.	transcript_id "DNTX_00007090";gene_id "XLOC_000161";exon_number "23"
chr1	StringTie	exon	2503922	2505525	.	+	.	transcript_id "DNTX_00007090";gene_id "XLOC_000161";exon_number "24"
chr1	StringTie	transcript	2467151	2505525	.	+	.	transcript_id "DNTX_00007092";gene_id "XLOC_000161";oId "Retina_Adult.Tissue_00012346";class_code "j";tss_id "TSS574";gene_name "PLCH2";cmp_ref "ENST00000449969.5"
chr1	StringTie	exon	2467151	2467662	.	+	.	transcript_id "DNTX_00007092";gene_id "XLOC_000161";exon_number "1"
chr1	StringTie	exon	2478476	2478622	.	+	.	transcript_id "DNTX_00007092";gene_id "XLOC_000161";exon_number "2"
chr1	StringTie	exon	2479734	2479977	.	+	.	transcript_id "DNTX_00007092";gene_id "XLOC_000161";exon_number "3"
chr1	StringTie	exon	2480183	2480312	.	+	.	transcript_id "DNTX_00007092";gene_id "XLOC_000161";exon_number "4"
chr1	StringTie	exon	2484448	2484618	.	+	.	transcript_id "DNTX_00007092";gene_id "XLOC_000161";exon_number "5"
chr1	StringTie	exon	2486907	2487000	.	+	.	transcript_id "DNTX_00007092";gene_id "XLOC_000161";exon_number "6"
chr1	StringTie	exon	2487173	2487376	.	+	.	transcript_id "DNTX_00007092";gene_id "XLOC_000161";exon_number "7"
chr1	StringTie	exon	2487598	2487718	.	+	.	transcript_id "DNTX_00007092";gene_id "XLOC_000161";exon_number "8"
chr1	StringTie	exon	2489207	2489378	.	+	.	transcript_id "DNTX_00007092";gene_id "XLOC_000161";exon_number "9"
chr1	StringTie	exon	2489760	2489867	.	+	.	transcript_id "DNTX_00007092";gene_id "XLOC_000161";exon_number "10"
chr1	StringTie	exon	2491192	2491335	.	+	.	transcript_id "DNTX_00007092";gene_id "XLOC_000161";exon_number "11"
chr1	StringTie	exon	2494856	2494948	.	+	.	transcript_id "DNTX_00007092";gene_id "XLOC_000161";exon_number "12"
chr1	StringTie	exon	2495488	2495570	.	+	.	transcript_id "DNTX_00007092";gene_id "XLOC_000161";exon_number "13"
chr1	StringTie	exon	2496607	2496704	.	+	.	transcript_id "DNTX_00007092";gene_id "XLOC_000161";exon_number "14"
chr1	StringTie	exon	2496828	2497010	.	+	.	transcript_id "DNTX_00007092";gene_id "XLOC_000161";exon_number "15"
chr1	StringTie	exon	2497502	2497609	.	+	.	transcript_id "DNTX_00007092";gene_id "XLOC_000161";exon_number "16"
chr1	StringTie	exon	2498523	2498647	.	+	.	transcript_id "DNTX_00007092";gene_id "XLOC_000161";exon_number "17"
chr1	StringTie	exon	2498744	2498828	.	+	.	transcript_id "DNTX_00007092";gene_id "XLOC_000161";exon_number "18"
chr1	StringTie	exon	2499084	2499230	.	+	.	transcript_id "DNTX_00007092";gene_id "XLOC_000161";exon_number "19"
chr1	StringTie	exon	2499641	2499720	.	+	.	transcript_id "DNTX_00007092";gene_id "XLOC_000161";exon_number "20"
chr1	StringTie	exon	2502112	2502409	.	+	.	transcript_id "DNTX_00007092";gene_id "XLOC_000161";exon_number "21"
chr1	StringTie	exon	2503617	2503643	.	+	.	transcript_id "DNTX_00007092";gene_id "XLOC_000161";exon_number "22"
chr1	StringTie	exon	2503922	2505525	.	+	.	transcript_id "DNTX_00007092";gene_id "XLOC_000161";exon_number "23"
chr1	StringTie	transcript	2467202	2505525	.	+	.	transcript_id "DNTX_00007093";gene_id "XLOC_000161";oId "Retina_Adult.Tissue_00020471";class_code "j";tss_id "TSS575";gene_name "PLCH2";cmp_ref "ENST00000449969.5"
chr1	StringTie	exon	2467202	2467662	.	+	.	transcript_id "DNTX_00007093";gene_id "XLOC_000161";exon_number "1"
chr1	StringTie	exon	2478476	2478622	.	+	.	transcript_id "DNTX_00007093";gene_id "XLOC_000161";exon_number "2"
chr1	StringTie	exon	2479195	2479383	.	+	.	transcript_id "DNTX_00007093";gene_id "XLOC_000161";exon_number "3"
chr1	StringTie	exon	2479734	2479977	.	+	.	transcript_id "DNTX_00007093";gene_id "XLOC_000161";exon_number "4"
chr1	StringTie	exon	2480183	2480312	.	+	.	transcript_id "DNTX_00007093";gene_id "XLOC_000161";exon_number "5"
chr1	StringTie	exon	2484448	2484618	.	+	.	transcript_id "DNTX_00007093";gene_id "XLOC_000161";exon_number "6"
chr1	StringTie	exon	2486907	2487000	.	+	.	transcript_id "DNTX_00007093";gene_id "XLOC_000161";exon_number "7"
chr1	StringTie	exon	2487173	2487376	.	+	.	transcript_id "DNTX_00007093";gene_id "XLOC_000161";exon_number "8"
chr1	StringTie	exon	2487598	2487718	.	+	.	transcript_id "DNTX_00007093";gene_id "XLOC_000161";exon_number "9"
chr1	StringTie	exon	2489207	2489378	.	+	.	transcript_id "DNTX_00007093";gene_id "XLOC_000161";exon_number "10"
chr1	StringTie	exon	2489760	2489867	.	+	.	transcript_id "DNTX_00007093";gene_id "XLOC_000161";exon_number "11"
chr1	StringTie	exon	2491192	2491335	.	+	.	transcript_id "DNTX_00007093";gene_id "XLOC_000161";exon_number "12"
chr1	StringTie	exon	2494856	2494948	.	+	.	transcript_id "DNTX_00007093";gene_id "XLOC_000161";exon_number "13"
chr1	StringTie	exon	2495488	2495570	.	+	.	transcript_id "DNTX_00007093";gene_id "XLOC_000161";exon_number "14"
chr1	StringTie	exon	2496607	2496704	.	+	.	transcript_id "DNTX_00007093";gene_id "XLOC_000161";exon_number "15"
chr1	StringTie	exon	2496828	2497010	.	+	.	transcript_id "DNTX_00007093";gene_id "XLOC_000161";exon_number "16"
chr1	StringTie	exon	2497502	2497609	.	+	.	transcript_id "DNTX_00007093";gene_id "XLOC_000161";exon_number "17"
chr1	StringTie	exon	2498523	2498647	.	+	.	transcript_id "DNTX_00007093";gene_id "XLOC_000161";exon_number "18"
chr1	StringTie	exon	2498744	2498828	.	+	.	transcript_id "DNTX_00007093";gene_id "XLOC_000161";exon_number "19"
chr1	StringTie	exon	2499084	2499230	.	+	.	transcript_id "DNTX_00007093";gene_id "XLOC_000161";exon_number "20"
chr1	StringTie	exon	2499641	2499720	.	+	.	transcript_id "DNTX_00007093";gene_id "XLOC_000161";exon_number "21"
chr1	StringTie	exon	2502112	2502409	.	+	.	transcript_id "DNTX_00007093";gene_id "XLOC_000161";exon_number "22"
chr1	StringTie	exon	2503617	2503643	.	+	.	transcript_id "DNTX_00007093";gene_id "XLOC_000161";exon_number "23"
chr1	StringTie	exon	2503922	2505525	.	+	.	transcript_id "DNTX_00007093";gene_id "XLOC_000161";exon_number "24"
chr1	StringTie	transcript	2467471	2508413	.	+	.	transcript_id "DNTX_00012866";gene_id "XLOC_000161";oId "Pituitary_00001123";class_code "j";tss_id "TSS577";gene_name "PLCH2";cmp_ref "ENST00000449969.5"
chr1	StringTie	exon	2467471	2467662	.	+	.	transcript_id "DNTX_00012866";gene_id "XLOC_000161";exon_number "1"
chr1	StringTie	exon	2478476	2478622	.	+	.	transcript_id "DNTX_00012866";gene_id "XLOC_000161";exon_number "2"
chr1	StringTie	exon	2479734	2479977	.	+	.	transcript_id "DNTX_00012866";gene_id "XLOC_000161";exon_number "3"
chr1	StringTie	exon	2480183	2480312	.	+	.	transcript_id "DNTX_00012866";gene_id "XLOC_000161";exon_number "4"
chr1	StringTie	exon	2484448	2484618	.	+	.	transcript_id "DNTX_00012866";gene_id "XLOC_000161";exon_number "5"
chr1	StringTie	exon	2486907	2487000	.	+	.	transcript_id "DNTX_00012866";gene_id "XLOC_000161";exon_number "6"
chr1	StringTie	exon	2487173	2487376	.	+	.	transcript_id "DNTX_00012866";gene_id "XLOC_000161";exon_number "7"
chr1	StringTie	exon	2487598	2487718	.	+	.	transcript_id "DNTX_00012866";gene_id "XLOC_000161";exon_number "8"
chr1	StringTie	exon	2489207	2489378	.	+	.	transcript_id "DNTX_00012866";gene_id "XLOC_000161";exon_number "9"
chr1	StringTie	exon	2489760	2489867	.	+	.	transcript_id "DNTX_00012866";gene_id "XLOC_000161";exon_number "10"
chr1	StringTie	exon	2491192	2491335	.	+	.	transcript_id "DNTX_00012866";gene_id "XLOC_000161";exon_number "11"
chr1	StringTie	exon	2494856	2494948	.	+	.	transcript_id "DNTX_00012866";gene_id "XLOC_000161";exon_number "12"
chr1	StringTie	exon	2495488	2495570	.	+	.	transcript_id "DNTX_00012866";gene_id "XLOC_000161";exon_number "13"
chr1	StringTie	exon	2496607	2496704	.	+	.	transcript_id "DNTX_00012866";gene_id "XLOC_000161";exon_number "14"
chr1	StringTie	exon	2496828	2497010	.	+	.	transcript_id "DNTX_00012866";gene_id "XLOC_000161";exon_number "15"
chr1	StringTie	exon	2497502	2497609	.	+	.	transcript_id "DNTX_00012866";gene_id "XLOC_000161";exon_number "16"
chr1	StringTie	exon	2498523	2498647	.	+	.	transcript_id "DNTX_00012866";gene_id "XLOC_000161";exon_number "17"
chr1	StringTie	exon	2498744	2498828	.	+	.	transcript_id "DNTX_00012866";gene_id "XLOC_000161";exon_number "18"
chr1	StringTie	exon	2499084	2499230	.	+	.	transcript_id "DNTX_00012866";gene_id "XLOC_000161";exon_number "19"
chr1	StringTie	exon	2499641	2499720	.	+	.	transcript_id "DNTX_00012866";gene_id "XLOC_000161";exon_number "20"
chr1	StringTie	exon	2502112	2508413	.	+	.	transcript_id "DNTX_00012866";gene_id "XLOC_000161";exon_number "21"
chr1	StringTie	transcript	2467471	2508471	.	+	.	transcript_id "DNTX_00000541";gene_id "XLOC_000161";oId "Brain-Hypothalamus_00000826";class_code "j";tss_id "TSS577";gene_name "PLCH2";cmp_ref "ENST00000449969.5"
chr1	StringTie	exon	2467471	2467662	.	+	.	transcript_id "DNTX_00000541";gene_id "XLOC_000161";exon_number "1"
chr1	StringTie	exon	2478476	2478622	.	+	.	transcript_id "DNTX_00000541";gene_id "XLOC_000161";exon_number "2"
chr1	StringTie	exon	2479734	2479977	.	+	.	transcript_id "DNTX_00000541";gene_id "XLOC_000161";exon_number "3"
chr1	StringTie	exon	2480183	2480312	.	+	.	transcript_id "DNTX_00000541";gene_id "XLOC_000161";exon_number "4"
chr1	StringTie	exon	2484448	2484618	.	+	.	transcript_id "DNTX_00000541";gene_id "XLOC_000161";exon_number "5"
chr1	StringTie	exon	2486907	2487000	.	+	.	transcript_id "DNTX_00000541";gene_id "XLOC_000161";exon_number "6"
chr1	StringTie	exon	2487173	2487376	.	+	.	transcript_id "DNTX_00000541";gene_id "XLOC_000161";exon_number "7"
chr1	StringTie	exon	2487598	2487718	.	+	.	transcript_id "DNTX_00000541";gene_id "XLOC_000161";exon_number "8"
chr1	StringTie	exon	2489207	2489378	.	+	.	transcript_id "DNTX_00000541";gene_id "XLOC_000161";exon_number "9"
chr1	StringTie	exon	2489760	2489867	.	+	.	transcript_id "DNTX_00000541";gene_id "XLOC_000161";exon_number "10"
chr1	StringTie	exon	2491192	2491335	.	+	.	transcript_id "DNTX_00000541";gene_id "XLOC_000161";exon_number "11"
chr1	StringTie	exon	2494856	2494948	.	+	.	transcript_id "DNTX_00000541";gene_id "XLOC_000161";exon_number "12"
chr1	StringTie	exon	2495488	2495570	.	+	.	transcript_id "DNTX_00000541";gene_id "XLOC_000161";exon_number "13"
chr1	StringTie	exon	2496607	2496704	.	+	.	transcript_id "DNTX_00000541";gene_id "XLOC_000161";exon_number "14"
chr1	StringTie	exon	2496828	2497010	.	+	.	transcript_id "DNTX_00000541";gene_id "XLOC_000161";exon_number "15"
chr1	StringTie	exon	2497502	2497609	.	+	.	transcript_id "DNTX_00000541";gene_id "XLOC_000161";exon_number "16"
chr1	StringTie	exon	2498523	2498647	.	+	.	transcript_id "DNTX_00000541";gene_id "XLOC_000161";exon_number "17"
chr1	StringTie	exon	2498744	2498828	.	+	.	transcript_id "DNTX_00000541";gene_id "XLOC_000161";exon_number "18"
chr1	StringTie	exon	2499084	2499230	.	+	.	transcript_id "DNTX_00000541";gene_id "XLOC_000161";exon_number "19"
chr1	StringTie	exon	2499641	2499720	.	+	.	transcript_id "DNTX_00000541";gene_id "XLOC_000161";exon_number "20"
chr1	StringTie	exon	2502112	2502910	.	+	.	transcript_id "DNTX_00000541";gene_id "XLOC_000161";exon_number "21"
chr1	StringTie	exon	2503617	2503643	.	+	.	transcript_id "DNTX_00000541";gene_id "XLOC_000161";exon_number "22"
chr1	StringTie	exon	2503922	2508471	.	+	.	transcript_id "DNTX_00000541";gene_id "XLOC_000161";exon_number "23"
chr1	StringTie	transcript	2471237	2505528	.	+	.	transcript_id "DNTX_00007094";gene_id "XLOC_000161";oId "Retina_Adult.Tissue_00002569";class_code "j";tss_id "TSS578";gene_name "PLCH2";cmp_ref "ENST00000449969.5"
chr1	StringTie	exon	2471237	2476712	.	+	.	transcript_id "DNTX_00007094";gene_id "XLOC_000161";exon_number "1"
chr1	StringTie	exon	2478476	2478622	.	+	.	transcript_id "DNTX_00007094";gene_id "XLOC_000161";exon_number "2"
chr1	StringTie	exon	2479734	2479977	.	+	.	transcript_id "DNTX_00007094";gene_id "XLOC_000161";exon_number "3"
chr1	StringTie	exon	2480183	2480312	.	+	.	transcript_id "DNTX_00007094";gene_id "XLOC_000161";exon_number "4"
chr1	StringTie	exon	2484448	2484618	.	+	.	transcript_id "DNTX_00007094";gene_id "XLOC_000161";exon_number "5"
chr1	StringTie	exon	2486907	2487000	.	+	.	transcript_id "DNTX_00007094";gene_id "XLOC_000161";exon_number "6"
chr1	StringTie	exon	2487173	2487376	.	+	.	transcript_id "DNTX_00007094";gene_id "XLOC_000161";exon_number "7"
chr1	StringTie	exon	2487598	2487718	.	+	.	transcript_id "DNTX_00007094";gene_id "XLOC_000161";exon_number "8"
chr1	StringTie	exon	2489207	2489378	.	+	.	transcript_id "DNTX_00007094";gene_id "XLOC_000161";exon_number "9"
chr1	StringTie	exon	2489760	2489867	.	+	.	transcript_id "DNTX_00007094";gene_id "XLOC_000161";exon_number "10"
chr1	StringTie	exon	2491192	2491335	.	+	.	transcript_id "DNTX_00007094";gene_id "XLOC_000161";exon_number "11"
chr1	StringTie	exon	2494856	2494948	.	+	.	transcript_id "DNTX_00007094";gene_id "XLOC_000161";exon_number "12"
chr1	StringTie	exon	2495488	2495570	.	+	.	transcript_id "DNTX_00007094";gene_id "XLOC_000161";exon_number "13"
chr1	StringTie	exon	2496607	2496704	.	+	.	transcript_id "DNTX_00007094";gene_id "XLOC_000161";exon_number "14"
chr1	StringTie	exon	2496828	2497010	.	+	.	transcript_id "DNTX_00007094";gene_id "XLOC_000161";exon_number "15"
chr1	StringTie	exon	2497502	2497609	.	+	.	transcript_id "DNTX_00007094";gene_id "XLOC_000161";exon_number "16"
chr1	StringTie	exon	2498523	2498647	.	+	.	transcript_id "DNTX_00007094";gene_id "XLOC_000161";exon_number "17"
chr1	StringTie	exon	2498744	2498828	.	+	.	transcript_id "DNTX_00007094";gene_id "XLOC_000161";exon_number "18"
chr1	StringTie	exon	2499084	2499230	.	+	.	transcript_id "DNTX_00007094";gene_id "XLOC_000161";exon_number "19"
chr1	StringTie	exon	2499641	2499720	.	+	.	transcript_id "DNTX_00007094";gene_id "XLOC_000161";exon_number "20"
chr1	StringTie	exon	2502112	2502409	.	+	.	transcript_id "DNTX_00007094";gene_id "XLOC_000161";exon_number "21"
chr1	StringTie	exon	2503617	2503643	.	+	.	transcript_id "DNTX_00007094";gene_id "XLOC_000161";exon_number "22"
chr1	StringTie	exon	2503922	2505528	.	+	.	transcript_id "DNTX_00007094";gene_id "XLOC_000161";exon_number "23"
chr1	StringTie	transcript	2474403	2505525	.	+	.	transcript_id "DNTX_00007095";gene_id "XLOC_000161";oId "Retina_Adult.Tissue_00002570";class_code "j";tss_id "TSS579";gene_name "PLCH2";cmp_ref "ENST00000449969.5"
chr1	StringTie	exon	2474403	2476651	.	+	.	transcript_id "DNTX_00007095";gene_id "XLOC_000161";exon_number "1"
chr1	StringTie	exon	2478476	2478622	.	+	.	transcript_id "DNTX_00007095";gene_id "XLOC_000161";exon_number "2"
chr1	StringTie	exon	2479734	2479977	.	+	.	transcript_id "DNTX_00007095";gene_id "XLOC_000161";exon_number "3"
chr1	StringTie	exon	2480183	2480312	.	+	.	transcript_id "DNTX_00007095";gene_id "XLOC_000161";exon_number "4"
chr1	StringTie	exon	2484448	2484618	.	+	.	transcript_id "DNTX_00007095";gene_id "XLOC_000161";exon_number "5"
chr1	StringTie	exon	2486907	2487000	.	+	.	transcript_id "DNTX_00007095";gene_id "XLOC_000161";exon_number "6"
chr1	StringTie	exon	2487173	2487376	.	+	.	transcript_id "DNTX_00007095";gene_id "XLOC_000161";exon_number "7"
chr1	StringTie	exon	2487598	2487718	.	+	.	transcript_id "DNTX_00007095";gene_id "XLOC_000161";exon_number "8"
chr1	StringTie	exon	2489207	2489378	.	+	.	transcript_id "DNTX_00007095";gene_id "XLOC_000161";exon_number "9"
chr1	StringTie	exon	2489760	2489867	.	+	.	transcript_id "DNTX_00007095";gene_id "XLOC_000161";exon_number "10"
chr1	StringTie	exon	2491192	2491335	.	+	.	transcript_id "DNTX_00007095";gene_id "XLOC_000161";exon_number "11"
chr1	StringTie	exon	2494856	2494948	.	+	.	transcript_id "DNTX_00007095";gene_id "XLOC_000161";exon_number "12"
chr1	StringTie	exon	2495488	2495570	.	+	.	transcript_id "DNTX_00007095";gene_id "XLOC_000161";exon_number "13"
chr1	StringTie	exon	2496607	2496704	.	+	.	transcript_id "DNTX_00007095";gene_id "XLOC_000161";exon_number "14"
chr1	StringTie	exon	2496828	2497010	.	+	.	transcript_id "DNTX_00007095";gene_id "XLOC_000161";exon_number "15"
chr1	StringTie	exon	2497502	2497609	.	+	.	transcript_id "DNTX_00007095";gene_id "XLOC_000161";exon_number "16"
chr1	StringTie	exon	2498523	2498647	.	+	.	transcript_id "DNTX_00007095";gene_id "XLOC_000161";exon_number "17"
chr1	StringTie	exon	2498744	2498828	.	+	.	transcript_id "DNTX_00007095";gene_id "XLOC_000161";exon_number "18"
chr1	StringTie	exon	2499084	2499230	.	+	.	transcript_id "DNTX_00007095";gene_id "XLOC_000161";exon_number "19"
chr1	StringTie	exon	2499641	2499720	.	+	.	transcript_id "DNTX_00007095";gene_id "XLOC_000161";exon_number "20"
chr1	StringTie	exon	2502112	2502409	.	+	.	transcript_id "DNTX_00007095";gene_id "XLOC_000161";exon_number "21"
chr1	StringTie	exon	2503617	2503643	.	+	.	transcript_id "DNTX_00007095";gene_id "XLOC_000161";exon_number "22"
chr1	StringTie	exon	2503922	2505525	.	+	.	transcript_id "DNTX_00007095";gene_id "XLOC_000161";exon_number "23"
chr1	StringTie	transcript	2474633	2505525	.	+	.	transcript_id "DNTX_00007097";gene_id "XLOC_000161";oId "Retina_Adult.Tissue_00070661";class_code "j";tss_id "TSS580";gene_name "PLCH2";cmp_ref "ENST00000449969.5"
chr1	StringTie	exon	2474633	2478622	.	+	.	transcript_id "DNTX_00007097";gene_id "XLOC_000161";exon_number "1"
chr1	StringTie	exon	2479734	2479977	.	+	.	transcript_id "DNTX_00007097";gene_id "XLOC_000161";exon_number "2"
chr1	StringTie	exon	2480183	2480312	.	+	.	transcript_id "DNTX_00007097";gene_id "XLOC_000161";exon_number "3"
chr1	StringTie	exon	2484448	2484618	.	+	.	transcript_id "DNTX_00007097";gene_id "XLOC_000161";exon_number "4"
chr1	StringTie	exon	2486907	2487000	.	+	.	transcript_id "DNTX_00007097";gene_id "XLOC_000161";exon_number "5"
chr1	StringTie	exon	2487173	2487376	.	+	.	transcript_id "DNTX_00007097";gene_id "XLOC_000161";exon_number "6"
chr1	StringTie	exon	2487598	2487718	.	+	.	transcript_id "DNTX_00007097";gene_id "XLOC_000161";exon_number "7"
chr1	StringTie	exon	2489207	2489378	.	+	.	transcript_id "DNTX_00007097";gene_id "XLOC_000161";exon_number "8"
chr1	StringTie	exon	2489760	2489867	.	+	.	transcript_id "DNTX_00007097";gene_id "XLOC_000161";exon_number "9"
chr1	StringTie	exon	2491192	2491335	.	+	.	transcript_id "DNTX_00007097";gene_id "XLOC_000161";exon_number "10"
chr1	StringTie	exon	2494856	2494948	.	+	.	transcript_id "DNTX_00007097";gene_id "XLOC_000161";exon_number "11"
chr1	StringTie	exon	2495488	2495570	.	+	.	transcript_id "DNTX_00007097";gene_id "XLOC_000161";exon_number "12"
chr1	StringTie	exon	2496607	2496704	.	+	.	transcript_id "DNTX_00007097";gene_id "XLOC_000161";exon_number "13"
chr1	StringTie	exon	2496828	2497010	.	+	.	transcript_id "DNTX_00007097";gene_id "XLOC_000161";exon_number "14"
chr1	StringTie	exon	2497502	2497609	.	+	.	transcript_id "DNTX_00007097";gene_id "XLOC_000161";exon_number "15"
chr1	StringTie	exon	2498523	2498647	.	+	.	transcript_id "DNTX_00007097";gene_id "XLOC_000161";exon_number "16"
chr1	StringTie	exon	2498744	2498828	.	+	.	transcript_id "DNTX_00007097";gene_id "XLOC_000161";exon_number "17"
chr1	StringTie	exon	2499084	2499230	.	+	.	transcript_id "DNTX_00007097";gene_id "XLOC_000161";exon_number "18"
chr1	StringTie	exon	2499641	2499720	.	+	.	transcript_id "DNTX_00007097";gene_id "XLOC_000161";exon_number "19"
chr1	StringTie	exon	2502112	2502409	.	+	.	transcript_id "DNTX_00007097";gene_id "XLOC_000161";exon_number "20"
chr1	StringTie	exon	2503617	2503643	.	+	.	transcript_id "DNTX_00007097";gene_id "XLOC_000161";exon_number "21"
chr1	StringTie	exon	2503922	2505525	.	+	.	transcript_id "DNTX_00007097";gene_id "XLOC_000161";exon_number "22"
chr1	StringTie	transcript	2474633	2505525	.	+	.	transcript_id "DNTX_00007096";gene_id "XLOC_000161";oId "Retina_Adult.Tissue_00032410";class_code "n";tss_id "TSS580";gene_name "PLCH2";cmp_ref "ENST00000449969.5"
chr1	StringTie	exon	2474633	2479977	.	+	.	transcript_id "DNTX_00007096";gene_id "XLOC_000161";exon_number "1"
chr1	StringTie	exon	2480183	2480312	.	+	.	transcript_id "DNTX_00007096";gene_id "XLOC_000161";exon_number "2"
chr1	StringTie	exon	2484448	2484618	.	+	.	transcript_id "DNTX_00007096";gene_id "XLOC_000161";exon_number "3"
chr1	StringTie	exon	2486907	2487000	.	+	.	transcript_id "DNTX_00007096";gene_id "XLOC_000161";exon_number "4"
chr1	StringTie	exon	2487173	2487376	.	+	.	transcript_id "DNTX_00007096";gene_id "XLOC_000161";exon_number "5"
chr1	StringTie	exon	2487598	2487718	.	+	.	transcript_id "DNTX_00007096";gene_id "XLOC_000161";exon_number "6"
chr1	StringTie	exon	2489207	2489378	.	+	.	transcript_id "DNTX_00007096";gene_id "XLOC_000161";exon_number "7"
chr1	StringTie	exon	2489760	2489867	.	+	.	transcript_id "DNTX_00007096";gene_id "XLOC_000161";exon_number "8"
chr1	StringTie	exon	2491192	2491335	.	+	.	transcript_id "DNTX_00007096";gene_id "XLOC_000161";exon_number "9"
chr1	StringTie	exon	2494856	2494948	.	+	.	transcript_id "DNTX_00007096";gene_id "XLOC_000161";exon_number "10"
chr1	StringTie	exon	2495488	2495570	.	+	.	transcript_id "DNTX_00007096";gene_id "XLOC_000161";exon_number "11"
chr1	StringTie	exon	2496607	2496704	.	+	.	transcript_id "DNTX_00007096";gene_id "XLOC_000161";exon_number "12"
chr1	StringTie	exon	2496828	2497010	.	+	.	transcript_id "DNTX_00007096";gene_id "XLOC_000161";exon_number "13"
chr1	StringTie	exon	2497502	2497609	.	+	.	transcript_id "DNTX_00007096";gene_id "XLOC_000161";exon_number "14"
chr1	StringTie	exon	2498523	2498647	.	+	.	transcript_id "DNTX_00007096";gene_id "XLOC_000161";exon_number "15"
chr1	StringTie	exon	2498744	2498828	.	+	.	transcript_id "DNTX_00007096";gene_id "XLOC_000161";exon_number "16"
chr1	StringTie	exon	2499084	2499230	.	+	.	transcript_id "DNTX_00007096";gene_id "XLOC_000161";exon_number "17"
chr1	StringTie	exon	2499641	2499720	.	+	.	transcript_id "DNTX_00007096";gene_id "XLOC_000161";exon_number "18"
chr1	StringTie	exon	2502112	2502409	.	+	.	transcript_id "DNTX_00007096";gene_id "XLOC_000161";exon_number "19"
chr1	StringTie	exon	2503617	2503643	.	+	.	transcript_id "DNTX_00007096";gene_id "XLOC_000161";exon_number "20"
chr1	StringTie	exon	2503922	2505525	.	+	.	transcript_id "DNTX_00007096";gene_id "XLOC_000161";exon_number "21"
chr1	StringTie	transcript	2474718	2505525	.	+	.	transcript_id "DNTX_00007098";gene_id "XLOC_000161";oId "Retina_Adult.Tissue_00015041";class_code "j";tss_id "TSS580";gene_name "PLCH2";cmp_ref "ENST00000449969.5"
chr1	StringTie	exon	2474718	2477704	.	+	.	transcript_id "DNTX_00007098";gene_id "XLOC_000161";exon_number "1"
chr1	StringTie	exon	2478476	2478622	.	+	.	transcript_id "DNTX_00007098";gene_id "XLOC_000161";exon_number "2"
chr1	StringTie	exon	2479195	2479383	.	+	.	transcript_id "DNTX_00007098";gene_id "XLOC_000161";exon_number "3"
chr1	StringTie	exon	2479734	2479977	.	+	.	transcript_id "DNTX_00007098";gene_id "XLOC_000161";exon_number "4"
chr1	StringTie	exon	2480183	2480312	.	+	.	transcript_id "DNTX_00007098";gene_id "XLOC_000161";exon_number "5"
chr1	StringTie	exon	2484448	2484618	.	+	.	transcript_id "DNTX_00007098";gene_id "XLOC_000161";exon_number "6"
chr1	StringTie	exon	2486907	2487000	.	+	.	transcript_id "DNTX_00007098";gene_id "XLOC_000161";exon_number "7"
chr1	StringTie	exon	2487173	2487376	.	+	.	transcript_id "DNTX_00007098";gene_id "XLOC_000161";exon_number "8"
chr1	StringTie	exon	2487598	2487718	.	+	.	transcript_id "DNTX_00007098";gene_id "XLOC_000161";exon_number "9"
chr1	StringTie	exon	2489207	2489378	.	+	.	transcript_id "DNTX_00007098";gene_id "XLOC_000161";exon_number "10"
chr1	StringTie	exon	2489760	2489867	.	+	.	transcript_id "DNTX_00007098";gene_id "XLOC_000161";exon_number "11"
chr1	StringTie	exon	2491192	2491335	.	+	.	transcript_id "DNTX_00007098";gene_id "XLOC_000161";exon_number "12"
chr1	StringTie	exon	2494856	2494948	.	+	.	transcript_id "DNTX_00007098";gene_id "XLOC_000161";exon_number "13"
chr1	StringTie	exon	2495488	2495570	.	+	.	transcript_id "DNTX_00007098";gene_id "XLOC_000161";exon_number "14"
chr1	StringTie	exon	2496607	2496704	.	+	.	transcript_id "DNTX_00007098";gene_id "XLOC_000161";exon_number "15"
chr1	StringTie	exon	2496828	2497010	.	+	.	transcript_id "DNTX_00007098";gene_id "XLOC_000161";exon_number "16"
chr1	StringTie	exon	2497502	2497609	.	+	.	transcript_id "DNTX_00007098";gene_id "XLOC_000161";exon_number "17"
chr1	StringTie	exon	2498523	2498647	.	+	.	transcript_id "DNTX_00007098";gene_id "XLOC_000161";exon_number "18"
chr1	StringTie	exon	2498744	2498828	.	+	.	transcript_id "DNTX_00007098";gene_id "XLOC_000161";exon_number "19"
chr1	StringTie	exon	2499084	2499230	.	+	.	transcript_id "DNTX_00007098";gene_id "XLOC_000161";exon_number "20"
chr1	StringTie	exon	2499641	2499720	.	+	.	transcript_id "DNTX_00007098";gene_id "XLOC_000161";exon_number "21"
chr1	StringTie	exon	2502112	2502409	.	+	.	transcript_id "DNTX_00007098";gene_id "XLOC_000161";exon_number "22"
chr1	StringTie	exon	2503617	2503643	.	+	.	transcript_id "DNTX_00007098";gene_id "XLOC_000161";exon_number "23"
chr1	StringTie	exon	2503922	2505525	.	+	.	transcript_id "DNTX_00007098";gene_id "XLOC_000161";exon_number "24"
chr1	StringTie	transcript	2474793	2505525	.	+	.	transcript_id "DNTX_00007099";gene_id "XLOC_000161";oId "Retina_Adult.Tissue_00096193";class_code "n";tss_id "TSS581";gene_name "PLCH2";cmp_ref "ENST00000449969.5"
chr1	StringTie	exon	2474793	2478622	.	+	.	transcript_id "DNTX_00007099";gene_id "XLOC_000161";exon_number "1"
chr1	StringTie	exon	2479195	2479977	.	+	.	transcript_id "DNTX_00007099";gene_id "XLOC_000161";exon_number "2"
chr1	StringTie	exon	2480183	2480312	.	+	.	transcript_id "DNTX_00007099";gene_id "XLOC_000161";exon_number "3"
chr1	StringTie	exon	2484448	2484618	.	+	.	transcript_id "DNTX_00007099";gene_id "XLOC_000161";exon_number "4"
chr1	StringTie	exon	2486907	2487000	.	+	.	transcript_id "DNTX_00007099";gene_id "XLOC_000161";exon_number "5"
chr1	StringTie	exon	2487173	2487376	.	+	.	transcript_id "DNTX_00007099";gene_id "XLOC_000161";exon_number "6"
chr1	StringTie	exon	2487598	2487718	.	+	.	transcript_id "DNTX_00007099";gene_id "XLOC_000161";exon_number "7"
chr1	StringTie	exon	2489207	2489378	.	+	.	transcript_id "DNTX_00007099";gene_id "XLOC_000161";exon_number "8"
chr1	StringTie	exon	2489760	2489867	.	+	.	transcript_id "DNTX_00007099";gene_id "XLOC_000161";exon_number "9"
chr1	StringTie	exon	2491192	2491335	.	+	.	transcript_id "DNTX_00007099";gene_id "XLOC_000161";exon_number "10"
chr1	StringTie	exon	2494856	2494948	.	+	.	transcript_id "DNTX_00007099";gene_id "XLOC_000161";exon_number "11"
chr1	StringTie	exon	2495488	2495570	.	+	.	transcript_id "DNTX_00007099";gene_id "XLOC_000161";exon_number "12"
chr1	StringTie	exon	2496607	2496704	.	+	.	transcript_id "DNTX_00007099";gene_id "XLOC_000161";exon_number "13"
chr1	StringTie	exon	2496828	2497010	.	+	.	transcript_id "DNTX_00007099";gene_id "XLOC_000161";exon_number "14"
chr1	StringTie	exon	2497502	2497609	.	+	.	transcript_id "DNTX_00007099";gene_id "XLOC_000161";exon_number "15"
chr1	StringTie	exon	2498523	2498647	.	+	.	transcript_id "DNTX_00007099";gene_id "XLOC_000161";exon_number "16"
chr1	StringTie	exon	2498744	2498828	.	+	.	transcript_id "DNTX_00007099";gene_id "XLOC_000161";exon_number "17"
chr1	StringTie	exon	2499084	2499230	.	+	.	transcript_id "DNTX_00007099";gene_id "XLOC_000161";exon_number "18"
chr1	StringTie	exon	2499641	2499720	.	+	.	transcript_id "DNTX_00007099";gene_id "XLOC_000161";exon_number "19"
chr1	StringTie	exon	2502112	2503643	.	+	.	transcript_id "DNTX_00007099";gene_id "XLOC_000161";exon_number "20"
chr1	StringTie	exon	2503922	2505525	.	+	.	transcript_id "DNTX_00007099";gene_id "XLOC_000161";exon_number "21"
chr1	StringTie	transcript	2474960	2505525	.	+	.	transcript_id "DNTX_00007101";gene_id "XLOC_000161";oId "Retina_Adult.Tissue_00097334";class_code "j";tss_id "TSS582";gene_name "PLCH2";cmp_ref "ENST00000449969.5"
chr1	StringTie	exon	2474960	2478622	.	+	.	transcript_id "DNTX_00007101";gene_id "XLOC_000161";exon_number "1"
chr1	StringTie	exon	2479734	2479977	.	+	.	transcript_id "DNTX_00007101";gene_id "XLOC_000161";exon_number "2"
chr1	StringTie	exon	2480183	2480312	.	+	.	transcript_id "DNTX_00007101";gene_id "XLOC_000161";exon_number "3"
chr1	StringTie	exon	2484448	2484618	.	+	.	transcript_id "DNTX_00007101";gene_id "XLOC_000161";exon_number "4"
chr1	StringTie	exon	2486907	2487000	.	+	.	transcript_id "DNTX_00007101";gene_id "XLOC_000161";exon_number "5"
chr1	StringTie	exon	2487173	2487376	.	+	.	transcript_id "DNTX_00007101";gene_id "XLOC_000161";exon_number "6"
chr1	StringTie	exon	2487598	2487718	.	+	.	transcript_id "DNTX_00007101";gene_id "XLOC_000161";exon_number "7"
chr1	StringTie	exon	2489207	2489378	.	+	.	transcript_id "DNTX_00007101";gene_id "XLOC_000161";exon_number "8"
chr1	StringTie	exon	2489760	2489867	.	+	.	transcript_id "DNTX_00007101";gene_id "XLOC_000161";exon_number "9"
chr1	StringTie	exon	2491192	2491335	.	+	.	transcript_id "DNTX_00007101";gene_id "XLOC_000161";exon_number "10"
chr1	StringTie	exon	2494856	2494948	.	+	.	transcript_id "DNTX_00007101";gene_id "XLOC_000161";exon_number "11"
chr1	StringTie	exon	2495488	2495570	.	+	.	transcript_id "DNTX_00007101";gene_id "XLOC_000161";exon_number "12"
chr1	StringTie	exon	2496607	2496704	.	+	.	transcript_id "DNTX_00007101";gene_id "XLOC_000161";exon_number "13"
chr1	StringTie	exon	2496828	2497010	.	+	.	transcript_id "DNTX_00007101";gene_id "XLOC_000161";exon_number "14"
chr1	StringTie	exon	2497502	2497609	.	+	.	transcript_id "DNTX_00007101";gene_id "XLOC_000161";exon_number "15"
chr1	StringTie	exon	2498523	2498647	.	+	.	transcript_id "DNTX_00007101";gene_id "XLOC_000161";exon_number "16"
chr1	StringTie	exon	2498744	2498828	.	+	.	transcript_id "DNTX_00007101";gene_id "XLOC_000161";exon_number "17"
chr1	StringTie	exon	2499084	2499230	.	+	.	transcript_id "DNTX_00007101";gene_id "XLOC_000161";exon_number "18"
chr1	StringTie	exon	2499641	2499720	.	+	.	transcript_id "DNTX_00007101";gene_id "XLOC_000161";exon_number "19"
chr1	StringTie	exon	2502112	2502910	.	+	.	transcript_id "DNTX_00007101";gene_id "XLOC_000161";exon_number "20"
chr1	StringTie	exon	2503617	2503643	.	+	.	transcript_id "DNTX_00007101";gene_id "XLOC_000161";exon_number "21"
chr1	StringTie	exon	2503922	2505525	.	+	.	transcript_id "DNTX_00007101";gene_id "XLOC_000161";exon_number "22"
chr1	StringTie	transcript	2474960	2505525	.	+	.	transcript_id "DNTX_00007100";gene_id "XLOC_000161";oId "Retina_Adult.Tissue_00012347";class_code "j";tss_id "TSS582";gene_name "PLCH2";cmp_ref "ENST00000449969.5"
chr1	StringTie	exon	2474960	2476651	.	+	.	transcript_id "DNTX_00007100";gene_id "XLOC_000161";exon_number "1"
chr1	StringTie	exon	2478476	2478622	.	+	.	transcript_id "DNTX_00007100";gene_id "XLOC_000161";exon_number "2"
chr1	StringTie	exon	2479734	2479977	.	+	.	transcript_id "DNTX_00007100";gene_id "XLOC_000161";exon_number "3"
chr1	StringTie	exon	2480183	2480312	.	+	.	transcript_id "DNTX_00007100";gene_id "XLOC_000161";exon_number "4"
chr1	StringTie	exon	2484448	2484618	.	+	.	transcript_id "DNTX_00007100";gene_id "XLOC_000161";exon_number "5"
chr1	StringTie	exon	2486907	2487000	.	+	.	transcript_id "DNTX_00007100";gene_id "XLOC_000161";exon_number "6"
chr1	StringTie	exon	2487173	2487376	.	+	.	transcript_id "DNTX_00007100";gene_id "XLOC_000161";exon_number "7"
chr1	StringTie	exon	2487598	2487718	.	+	.	transcript_id "DNTX_00007100";gene_id "XLOC_000161";exon_number "8"
chr1	StringTie	exon	2489207	2489378	.	+	.	transcript_id "DNTX_00007100";gene_id "XLOC_000161";exon_number "9"
chr1	StringTie	exon	2489760	2489867	.	+	.	transcript_id "DNTX_00007100";gene_id "XLOC_000161";exon_number "10"
chr1	StringTie	exon	2491192	2491335	.	+	.	transcript_id "DNTX_00007100";gene_id "XLOC_000161";exon_number "11"
chr1	StringTie	exon	2494856	2494948	.	+	.	transcript_id "DNTX_00007100";gene_id "XLOC_000161";exon_number "12"
chr1	StringTie	exon	2495488	2495570	.	+	.	transcript_id "DNTX_00007100";gene_id "XLOC_000161";exon_number "13"
chr1	StringTie	exon	2496607	2496704	.	+	.	transcript_id "DNTX_00007100";gene_id "XLOC_000161";exon_number "14"
chr1	StringTie	exon	2496828	2497010	.	+	.	transcript_id "DNTX_00007100";gene_id "XLOC_000161";exon_number "15"
chr1	StringTie	exon	2497502	2497609	.	+	.	transcript_id "DNTX_00007100";gene_id "XLOC_000161";exon_number "16"
chr1	StringTie	exon	2498523	2498647	.	+	.	transcript_id "DNTX_00007100";gene_id "XLOC_000161";exon_number "17"
chr1	StringTie	exon	2498744	2498828	.	+	.	transcript_id "DNTX_00007100";gene_id "XLOC_000161";exon_number "18"
chr1	StringTie	exon	2499084	2499230	.	+	.	transcript_id "DNTX_00007100";gene_id "XLOC_000161";exon_number "19"
chr1	StringTie	exon	2499641	2499720	.	+	.	transcript_id "DNTX_00007100";gene_id "XLOC_000161";exon_number "20"
chr1	StringTie	exon	2502112	2502910	.	+	.	transcript_id "DNTX_00007100";gene_id "XLOC_000161";exon_number "21"
chr1	StringTie	exon	2503617	2503643	.	+	.	transcript_id "DNTX_00007100";gene_id "XLOC_000161";exon_number "22"
chr1	StringTie	exon	2503922	2505525	.	+	.	transcript_id "DNTX_00007100";gene_id "XLOC_000161";exon_number "23"
chr1	StringTie	transcript	2475330	2505276	.	+	.	transcript_id "DNTX_00007102";gene_id "XLOC_000161";oId "Retina_Adult.Tissue_00033834";class_code "j";tss_id "TSS583";gene_name "PLCH2";cmp_ref "ENST00000449969.5"
chr1	StringTie	exon	2475330	2478622	.	+	.	transcript_id "DNTX_00007102";gene_id "XLOC_000161";exon_number "1"
chr1	StringTie	exon	2479195	2479977	.	+	.	transcript_id "DNTX_00007102";gene_id "XLOC_000161";exon_number "2"
chr1	StringTie	exon	2480183	2480312	.	+	.	transcript_id "DNTX_00007102";gene_id "XLOC_000161";exon_number "3"
chr1	StringTie	exon	2484448	2484618	.	+	.	transcript_id "DNTX_00007102";gene_id "XLOC_000161";exon_number "4"
chr1	StringTie	exon	2486907	2487000	.	+	.	transcript_id "DNTX_00007102";gene_id "XLOC_000161";exon_number "5"
chr1	StringTie	exon	2487173	2487376	.	+	.	transcript_id "DNTX_00007102";gene_id "XLOC_000161";exon_number "6"
chr1	StringTie	exon	2487598	2487718	.	+	.	transcript_id "DNTX_00007102";gene_id "XLOC_000161";exon_number "7"
chr1	StringTie	exon	2489207	2489378	.	+	.	transcript_id "DNTX_00007102";gene_id "XLOC_000161";exon_number "8"
chr1	StringTie	exon	2489760	2489867	.	+	.	transcript_id "DNTX_00007102";gene_id "XLOC_000161";exon_number "9"
chr1	StringTie	exon	2491192	2491335	.	+	.	transcript_id "DNTX_00007102";gene_id "XLOC_000161";exon_number "10"
chr1	StringTie	exon	2494856	2494948	.	+	.	transcript_id "DNTX_00007102";gene_id "XLOC_000161";exon_number "11"
chr1	StringTie	exon	2495488	2495570	.	+	.	transcript_id "DNTX_00007102";gene_id "XLOC_000161";exon_number "12"
chr1	StringTie	exon	2496607	2496704	.	+	.	transcript_id "DNTX_00007102";gene_id "XLOC_000161";exon_number "13"
chr1	StringTie	exon	2496828	2497010	.	+	.	transcript_id "DNTX_00007102";gene_id "XLOC_000161";exon_number "14"
chr1	StringTie	exon	2497502	2497609	.	+	.	transcript_id "DNTX_00007102";gene_id "XLOC_000161";exon_number "15"
chr1	StringTie	exon	2498523	2498647	.	+	.	transcript_id "DNTX_00007102";gene_id "XLOC_000161";exon_number "16"
chr1	StringTie	exon	2498744	2498828	.	+	.	transcript_id "DNTX_00007102";gene_id "XLOC_000161";exon_number "17"
chr1	StringTie	exon	2499084	2499230	.	+	.	transcript_id "DNTX_00007102";gene_id "XLOC_000161";exon_number "18"
chr1	StringTie	exon	2499641	2499720	.	+	.	transcript_id "DNTX_00007102";gene_id "XLOC_000161";exon_number "19"
chr1	StringTie	exon	2502112	2502409	.	+	.	transcript_id "DNTX_00007102";gene_id "XLOC_000161";exon_number "20"
chr1	StringTie	exon	2503617	2503643	.	+	.	transcript_id "DNTX_00007102";gene_id "XLOC_000161";exon_number "21"
chr1	StringTie	exon	2503922	2505276	.	+	.	transcript_id "DNTX_00007102";gene_id "XLOC_000161";exon_number "22"
chr1	StringTie	transcript	2475379	2505525	.	+	.	transcript_id "DNTX_00007103";gene_id "XLOC_000161";oId "Retina_Adult.Tissue_00064737";class_code "j";tss_id "TSS583";gene_name "PLCH2";cmp_ref "ENST00000449969.5"
chr1	StringTie	exon	2475379	2476712	.	+	.	transcript_id "DNTX_00007103";gene_id "XLOC_000161";exon_number "1"
chr1	StringTie	exon	2478476	2478622	.	+	.	transcript_id "DNTX_00007103";gene_id "XLOC_000161";exon_number "2"
chr1	StringTie	exon	2479734	2479977	.	+	.	transcript_id "DNTX_00007103";gene_id "XLOC_000161";exon_number "3"
chr1	StringTie	exon	2480183	2480312	.	+	.	transcript_id "DNTX_00007103";gene_id "XLOC_000161";exon_number "4"
chr1	StringTie	exon	2484448	2484618	.	+	.	transcript_id "DNTX_00007103";gene_id "XLOC_000161";exon_number "5"
chr1	StringTie	exon	2486907	2487000	.	+	.	transcript_id "DNTX_00007103";gene_id "XLOC_000161";exon_number "6"
chr1	StringTie	exon	2487173	2487376	.	+	.	transcript_id "DNTX_00007103";gene_id "XLOC_000161";exon_number "7"
chr1	StringTie	exon	2487598	2487718	.	+	.	transcript_id "DNTX_00007103";gene_id "XLOC_000161";exon_number "8"
chr1	StringTie	exon	2489207	2489378	.	+	.	transcript_id "DNTX_00007103";gene_id "XLOC_000161";exon_number "9"
chr1	StringTie	exon	2489760	2489867	.	+	.	transcript_id "DNTX_00007103";gene_id "XLOC_000161";exon_number "10"
chr1	StringTie	exon	2491192	2491335	.	+	.	transcript_id "DNTX_00007103";gene_id "XLOC_000161";exon_number "11"
chr1	StringTie	exon	2494856	2494948	.	+	.	transcript_id "DNTX_00007103";gene_id "XLOC_000161";exon_number "12"
chr1	StringTie	exon	2495488	2495570	.	+	.	transcript_id "DNTX_00007103";gene_id "XLOC_000161";exon_number "13"
chr1	StringTie	exon	2496607	2496704	.	+	.	transcript_id "DNTX_00007103";gene_id "XLOC_000161";exon_number "14"
chr1	StringTie	exon	2496828	2497010	.	+	.	transcript_id "DNTX_00007103";gene_id "XLOC_000161";exon_number "15"
chr1	StringTie	exon	2497502	2497609	.	+	.	transcript_id "DNTX_00007103";gene_id "XLOC_000161";exon_number "16"
chr1	StringTie	exon	2498523	2498647	.	+	.	transcript_id "DNTX_00007103";gene_id "XLOC_000161";exon_number "17"
chr1	StringTie	exon	2498744	2498828	.	+	.	transcript_id "DNTX_00007103";gene_id "XLOC_000161";exon_number "18"
chr1	StringTie	exon	2499084	2499230	.	+	.	transcript_id "DNTX_00007103";gene_id "XLOC_000161";exon_number "19"
chr1	StringTie	exon	2499641	2499720	.	+	.	transcript_id "DNTX_00007103";gene_id "XLOC_000161";exon_number "20"
chr1	StringTie	exon	2502112	2502910	.	+	.	transcript_id "DNTX_00007103";gene_id "XLOC_000161";exon_number "21"
chr1	StringTie	exon	2503617	2503643	.	+	.	transcript_id "DNTX_00007103";gene_id "XLOC_000161";exon_number "22"
chr1	StringTie	exon	2503922	2505525	.	+	.	transcript_id "DNTX_00007103";gene_id "XLOC_000161";exon_number "23"
chr1	StringTie	transcript	2475415	2505528	.	+	.	transcript_id "DNTX_00007104";gene_id "XLOC_000161";oId "Retina_Adult.Tissue_00100876";class_code "n";tss_id "TSS583";gene_name "PLCH2";cmp_ref "ENST00000449969.5"
chr1	StringTie	exon	2475415	2479977	.	+	.	transcript_id "DNTX_00007104";gene_id "XLOC_000161";exon_number "1"
chr1	StringTie	exon	2480183	2480312	.	+	.	transcript_id "DNTX_00007104";gene_id "XLOC_000161";exon_number "2"
chr1	StringTie	exon	2484448	2484618	.	+	.	transcript_id "DNTX_00007104";gene_id "XLOC_000161";exon_number "3"
chr1	StringTie	exon	2486907	2487000	.	+	.	transcript_id "DNTX_00007104";gene_id "XLOC_000161";exon_number "4"
chr1	StringTie	exon	2487173	2487376	.	+	.	transcript_id "DNTX_00007104";gene_id "XLOC_000161";exon_number "5"
chr1	StringTie	exon	2487598	2487718	.	+	.	transcript_id "DNTX_00007104";gene_id "XLOC_000161";exon_number "6"
chr1	StringTie	exon	2489207	2489378	.	+	.	transcript_id "DNTX_00007104";gene_id "XLOC_000161";exon_number "7"
chr1	StringTie	exon	2489760	2489867	.	+	.	transcript_id "DNTX_00007104";gene_id "XLOC_000161";exon_number "8"
chr1	StringTie	exon	2491192	2491335	.	+	.	transcript_id "DNTX_00007104";gene_id "XLOC_000161";exon_number "9"
chr1	StringTie	exon	2494856	2494948	.	+	.	transcript_id "DNTX_00007104";gene_id "XLOC_000161";exon_number "10"
chr1	StringTie	exon	2495488	2495570	.	+	.	transcript_id "DNTX_00007104";gene_id "XLOC_000161";exon_number "11"
chr1	StringTie	exon	2496607	2496704	.	+	.	transcript_id "DNTX_00007104";gene_id "XLOC_000161";exon_number "12"
chr1	StringTie	exon	2496828	2497010	.	+	.	transcript_id "DNTX_00007104";gene_id "XLOC_000161";exon_number "13"
chr1	StringTie	exon	2497502	2497609	.	+	.	transcript_id "DNTX_00007104";gene_id "XLOC_000161";exon_number "14"
chr1	StringTie	exon	2498523	2498647	.	+	.	transcript_id "DNTX_00007104";gene_id "XLOC_000161";exon_number "15"
chr1	StringTie	exon	2498744	2498828	.	+	.	transcript_id "DNTX_00007104";gene_id "XLOC_000161";exon_number "16"
chr1	StringTie	exon	2499084	2499230	.	+	.	transcript_id "DNTX_00007104";gene_id "XLOC_000161";exon_number "17"
chr1	StringTie	exon	2499641	2499720	.	+	.	transcript_id "DNTX_00007104";gene_id "XLOC_000161";exon_number "18"
chr1	StringTie	exon	2502112	2502910	.	+	.	transcript_id "DNTX_00007104";gene_id "XLOC_000161";exon_number "19"
chr1	StringTie	exon	2503617	2503643	.	+	.	transcript_id "DNTX_00007104";gene_id "XLOC_000161";exon_number "20"
chr1	StringTie	exon	2503922	2505528	.	+	.	transcript_id "DNTX_00007104";gene_id "XLOC_000161";exon_number "21"
chr1	StringTie	transcript	2475604	2505525	.	+	.	transcript_id "DNTX_00007105";gene_id "XLOC_000161";oId "Retina_Adult.Tissue_00002571";class_code "j";tss_id "TSS584";gene_name "PLCH2";cmp_ref "ENST00000449969.5"
chr1	StringTie	exon	2475604	2477704	.	+	.	transcript_id "DNTX_00007105";gene_id "XLOC_000161";exon_number "1"
chr1	StringTie	exon	2478476	2478622	.	+	.	transcript_id "DNTX_00007105";gene_id "XLOC_000161";exon_number "2"
chr1	StringTie	exon	2479734	2479977	.	+	.	transcript_id "DNTX_00007105";gene_id "XLOC_000161";exon_number "3"
chr1	StringTie	exon	2480183	2480312	.	+	.	transcript_id "DNTX_00007105";gene_id "XLOC_000161";exon_number "4"
chr1	StringTie	exon	2484448	2484618	.	+	.	transcript_id "DNTX_00007105";gene_id "XLOC_000161";exon_number "5"
chr1	StringTie	exon	2486907	2487000	.	+	.	transcript_id "DNTX_00007105";gene_id "XLOC_000161";exon_number "6"
chr1	StringTie	exon	2487173	2487376	.	+	.	transcript_id "DNTX_00007105";gene_id "XLOC_000161";exon_number "7"
chr1	StringTie	exon	2487598	2487718	.	+	.	transcript_id "DNTX_00007105";gene_id "XLOC_000161";exon_number "8"
chr1	StringTie	exon	2489207	2489378	.	+	.	transcript_id "DNTX_00007105";gene_id "XLOC_000161";exon_number "9"
chr1	StringTie	exon	2489760	2489867	.	+	.	transcript_id "DNTX_00007105";gene_id "XLOC_000161";exon_number "10"
chr1	StringTie	exon	2491192	2491335	.	+	.	transcript_id "DNTX_00007105";gene_id "XLOC_000161";exon_number "11"
chr1	StringTie	exon	2494856	2494948	.	+	.	transcript_id "DNTX_00007105";gene_id "XLOC_000161";exon_number "12"
chr1	StringTie	exon	2495488	2495570	.	+	.	transcript_id "DNTX_00007105";gene_id "XLOC_000161";exon_number "13"
chr1	StringTie	exon	2496607	2496704	.	+	.	transcript_id "DNTX_00007105";gene_id "XLOC_000161";exon_number "14"
chr1	StringTie	exon	2496828	2497010	.	+	.	transcript_id "DNTX_00007105";gene_id "XLOC_000161";exon_number "15"
chr1	StringTie	exon	2497502	2497609	.	+	.	transcript_id "DNTX_00007105";gene_id "XLOC_000161";exon_number "16"
chr1	StringTie	exon	2498523	2498647	.	+	.	transcript_id "DNTX_00007105";gene_id "XLOC_000161";exon_number "17"
chr1	StringTie	exon	2498744	2498828	.	+	.	transcript_id "DNTX_00007105";gene_id "XLOC_000161";exon_number "18"
chr1	StringTie	exon	2499084	2499230	.	+	.	transcript_id "DNTX_00007105";gene_id "XLOC_000161";exon_number "19"
chr1	StringTie	exon	2499641	2499720	.	+	.	transcript_id "DNTX_00007105";gene_id "XLOC_000161";exon_number "20"
chr1	StringTie	exon	2502112	2502910	.	+	.	transcript_id "DNTX_00007105";gene_id "XLOC_000161";exon_number "21"
chr1	StringTie	exon	2503617	2503643	.	+	.	transcript_id "DNTX_00007105";gene_id "XLOC_000161";exon_number "22"
chr1	StringTie	exon	2503922	2505525	.	+	.	transcript_id "DNTX_00007105";gene_id "XLOC_000161";exon_number "23"
chr1	StringTie	transcript	2476284	2505525	.	+	.	transcript_id "DNTX_00007106";gene_id "XLOC_000161";oId "Retina_Adult.Tissue_00097333";class_code "j";tss_id "TSS585";gene_name "PLCH2";cmp_ref "ENST00000449969.5"
chr1	StringTie	exon	2476284	2478622	.	+	.	transcript_id "DNTX_00007106";gene_id "XLOC_000161";exon_number "1"
chr1	StringTie	exon	2479195	2479383	.	+	.	transcript_id "DNTX_00007106";gene_id "XLOC_000161";exon_number "2"
chr1	StringTie	exon	2479734	2479977	.	+	.	transcript_id "DNTX_00007106";gene_id "XLOC_000161";exon_number "3"
chr1	StringTie	exon	2480183	2480312	.	+	.	transcript_id "DNTX_00007106";gene_id "XLOC_000161";exon_number "4"
chr1	StringTie	exon	2484448	2484618	.	+	.	transcript_id "DNTX_00007106";gene_id "XLOC_000161";exon_number "5"
chr1	StringTie	exon	2486907	2487000	.	+	.	transcript_id "DNTX_00007106";gene_id "XLOC_000161";exon_number "6"
chr1	StringTie	exon	2487173	2487376	.	+	.	transcript_id "DNTX_00007106";gene_id "XLOC_000161";exon_number "7"
chr1	StringTie	exon	2487598	2487718	.	+	.	transcript_id "DNTX_00007106";gene_id "XLOC_000161";exon_number "8"
chr1	StringTie	exon	2489207	2489378	.	+	.	transcript_id "DNTX_00007106";gene_id "XLOC_000161";exon_number "9"
chr1	StringTie	exon	2489760	2489867	.	+	.	transcript_id "DNTX_00007106";gene_id "XLOC_000161";exon_number "10"
chr1	StringTie	exon	2491192	2491335	.	+	.	transcript_id "DNTX_00007106";gene_id "XLOC_000161";exon_number "11"
chr1	StringTie	exon	2494856	2494948	.	+	.	transcript_id "DNTX_00007106";gene_id "XLOC_000161";exon_number "12"
chr1	StringTie	exon	2495488	2495570	.	+	.	transcript_id "DNTX_00007106";gene_id "XLOC_000161";exon_number "13"
chr1	StringTie	exon	2496607	2496704	.	+	.	transcript_id "DNTX_00007106";gene_id "XLOC_000161";exon_number "14"
chr1	StringTie	exon	2496828	2497010	.	+	.	transcript_id "DNTX_00007106";gene_id "XLOC_000161";exon_number "15"
chr1	StringTie	exon	2497502	2497609	.	+	.	transcript_id "DNTX_00007106";gene_id "XLOC_000161";exon_number "16"
chr1	StringTie	exon	2498523	2498647	.	+	.	transcript_id "DNTX_00007106";gene_id "XLOC_000161";exon_number "17"
chr1	StringTie	exon	2498744	2498828	.	+	.	transcript_id "DNTX_00007106";gene_id "XLOC_000161";exon_number "18"
chr1	StringTie	exon	2499084	2499230	.	+	.	transcript_id "DNTX_00007106";gene_id "XLOC_000161";exon_number "19"
chr1	StringTie	exon	2499641	2499720	.	+	.	transcript_id "DNTX_00007106";gene_id "XLOC_000161";exon_number "20"
chr1	StringTie	exon	2502112	2502910	.	+	.	transcript_id "DNTX_00007106";gene_id "XLOC_000161";exon_number "21"
chr1	StringTie	exon	2503617	2503643	.	+	.	transcript_id "DNTX_00007106";gene_id "XLOC_000161";exon_number "22"
chr1	StringTie	exon	2503922	2505525	.	+	.	transcript_id "DNTX_00007106";gene_id "XLOC_000161";exon_number "23"
chr1	StringTie	transcript	2476305	2505525	.	+	.	transcript_id "DNTX_00007107";gene_id "XLOC_000161";oId "Retina_Adult.Tissue_00020472";class_code "j";tss_id "TSS585";gene_name "PLCH2";cmp_ref "ENST00000449969.5"
chr1	StringTie	exon	2476305	2477704	.	+	.	transcript_id "DNTX_00007107";gene_id "XLOC_000161";exon_number "1"
chr1	StringTie	exon	2478476	2478622	.	+	.	transcript_id "DNTX_00007107";gene_id "XLOC_000161";exon_number "2"
chr1	StringTie	exon	2479734	2479977	.	+	.	transcript_id "DNTX_00007107";gene_id "XLOC_000161";exon_number "3"
chr1	StringTie	exon	2480183	2480312	.	+	.	transcript_id "DNTX_00007107";gene_id "XLOC_000161";exon_number "4"
chr1	StringTie	exon	2484448	2484618	.	+	.	transcript_id "DNTX_00007107";gene_id "XLOC_000161";exon_number "5"
chr1	StringTie	exon	2486907	2487000	.	+	.	transcript_id "DNTX_00007107";gene_id "XLOC_000161";exon_number "6"
chr1	StringTie	exon	2487173	2487376	.	+	.	transcript_id "DNTX_00007107";gene_id "XLOC_000161";exon_number "7"
chr1	StringTie	exon	2487598	2487718	.	+	.	transcript_id "DNTX_00007107";gene_id "XLOC_000161";exon_number "8"
chr1	StringTie	exon	2489207	2489378	.	+	.	transcript_id "DNTX_00007107";gene_id "XLOC_000161";exon_number "9"
chr1	StringTie	exon	2489760	2489867	.	+	.	transcript_id "DNTX_00007107";gene_id "XLOC_000161";exon_number "10"
chr1	StringTie	exon	2491192	2491335	.	+	.	transcript_id "DNTX_00007107";gene_id "XLOC_000161";exon_number "11"
chr1	StringTie	exon	2494856	2494948	.	+	.	transcript_id "DNTX_00007107";gene_id "XLOC_000161";exon_number "12"
chr1	StringTie	exon	2495488	2495570	.	+	.	transcript_id "DNTX_00007107";gene_id "XLOC_000161";exon_number "13"
chr1	StringTie	exon	2496607	2496704	.	+	.	transcript_id "DNTX_00007107";gene_id "XLOC_000161";exon_number "14"
chr1	StringTie	exon	2496828	2497010	.	+	.	transcript_id "DNTX_00007107";gene_id "XLOC_000161";exon_number "15"
chr1	StringTie	exon	2497502	2497609	.	+	.	transcript_id "DNTX_00007107";gene_id "XLOC_000161";exon_number "16"
chr1	StringTie	exon	2498523	2498647	.	+	.	transcript_id "DNTX_00007107";gene_id "XLOC_000161";exon_number "17"
chr1	StringTie	exon	2498744	2498828	.	+	.	transcript_id "DNTX_00007107";gene_id "XLOC_000161";exon_number "18"
chr1	StringTie	exon	2499084	2499230	.	+	.	transcript_id "DNTX_00007107";gene_id "XLOC_000161";exon_number "19"
chr1	StringTie	exon	2499641	2499720	.	+	.	transcript_id "DNTX_00007107";gene_id "XLOC_000161";exon_number "20"
chr1	StringTie	exon	2502112	2502409	.	+	.	transcript_id "DNTX_00007107";gene_id "XLOC_000161";exon_number "21"
chr1	StringTie	exon	2503617	2503643	.	+	.	transcript_id "DNTX_00007107";gene_id "XLOC_000161";exon_number "22"
chr1	StringTie	exon	2503922	2505525	.	+	.	transcript_id "DNTX_00007107";gene_id "XLOC_000161";exon_number "23"
chr1	StringTie	transcript	2476315	2505525	.	+	.	transcript_id "DNTX_00007111";gene_id "XLOC_000161";oId "Retina_Adult.Tissue_00097332";class_code "j";tss_id "TSS585";gene_name "PLCH2";cmp_ref "ENST00000449969.5"
chr1	StringTie	exon	2476315	2476712	.	+	.	transcript_id "DNTX_00007111";gene_id "XLOC_000161";exon_number "1"
chr1	StringTie	exon	2478476	2478622	.	+	.	transcript_id "DNTX_00007111";gene_id "XLOC_000161";exon_number "2"
chr1	StringTie	exon	2479734	2479977	.	+	.	transcript_id "DNTX_00007111";gene_id "XLOC_000161";exon_number "3"
chr1	StringTie	exon	2480183	2480312	.	+	.	transcript_id "DNTX_00007111";gene_id "XLOC_000161";exon_number "4"
chr1	StringTie	exon	2484448	2484618	.	+	.	transcript_id "DNTX_00007111";gene_id "XLOC_000161";exon_number "5"
chr1	StringTie	exon	2486907	2487000	.	+	.	transcript_id "DNTX_00007111";gene_id "XLOC_000161";exon_number "6"
chr1	StringTie	exon	2487173	2487376	.	+	.	transcript_id "DNTX_00007111";gene_id "XLOC_000161";exon_number "7"
chr1	StringTie	exon	2487598	2487718	.	+	.	transcript_id "DNTX_00007111";gene_id "XLOC_000161";exon_number "8"
chr1	StringTie	exon	2489207	2489378	.	+	.	transcript_id "DNTX_00007111";gene_id "XLOC_000161";exon_number "9"
chr1	StringTie	exon	2489760	2489867	.	+	.	transcript_id "DNTX_00007111";gene_id "XLOC_000161";exon_number "10"
chr1	StringTie	exon	2491192	2491335	.	+	.	transcript_id "DNTX_00007111";gene_id "XLOC_000161";exon_number "11"
chr1	StringTie	exon	2494856	2494948	.	+	.	transcript_id "DNTX_00007111";gene_id "XLOC_000161";exon_number "12"
chr1	StringTie	exon	2495488	2495570	.	+	.	transcript_id "DNTX_00007111";gene_id "XLOC_000161";exon_number "13"
chr1	StringTie	exon	2496607	2496704	.	+	.	transcript_id "DNTX_00007111";gene_id "XLOC_000161";exon_number "14"
chr1	StringTie	exon	2496828	2497010	.	+	.	transcript_id "DNTX_00007111";gene_id "XLOC_000161";exon_number "15"
chr1	StringTie	exon	2497502	2497609	.	+	.	transcript_id "DNTX_00007111";gene_id "XLOC_000161";exon_number "16"
chr1	StringTie	exon	2498523	2498647	.	+	.	transcript_id "DNTX_00007111";gene_id "XLOC_000161";exon_number "17"
chr1	StringTie	exon	2498744	2498828	.	+	.	transcript_id "DNTX_00007111";gene_id "XLOC_000161";exon_number "18"
chr1	StringTie	exon	2499084	2499230	.	+	.	transcript_id "DNTX_00007111";gene_id "XLOC_000161";exon_number "19"
chr1	StringTie	exon	2499641	2499720	.	+	.	transcript_id "DNTX_00007111";gene_id "XLOC_000161";exon_number "20"
chr1	StringTie	exon	2502112	2502409	.	+	.	transcript_id "DNTX_00007111";gene_id "XLOC_000161";exon_number "21"
chr1	StringTie	exon	2503617	2503643	.	+	.	transcript_id "DNTX_00007111";gene_id "XLOC_000161";exon_number "22"
chr1	StringTie	exon	2503922	2504241	.	+	.	transcript_id "DNTX_00007111";gene_id "XLOC_000161";exon_number "23"
chr1	StringTie	exon	2504406	2505525	.	+	.	transcript_id "DNTX_00007111";gene_id "XLOC_000161";exon_number "24"
chr1	StringTie	transcript	2476315	2505525	.	+	.	transcript_id "DNTX_00007110";gene_id "XLOC_000161";oId "Retina_Adult.Tissue_00043440";class_code "n";tss_id "TSS585";gene_name "PLCH2";cmp_ref "ENST00000449969.5"
chr1	StringTie	exon	2476315	2477704	.	+	.	transcript_id "DNTX_00007110";gene_id "XLOC_000161";exon_number "1"
chr1	StringTie	exon	2478476	2478622	.	+	.	transcript_id "DNTX_00007110";gene_id "XLOC_000161";exon_number "2"
chr1	StringTie	exon	2479734	2479977	.	+	.	transcript_id "DNTX_00007110";gene_id "XLOC_000161";exon_number "3"
chr1	StringTie	exon	2480183	2480312	.	+	.	transcript_id "DNTX_00007110";gene_id "XLOC_000161";exon_number "4"
chr1	StringTie	exon	2484448	2484618	.	+	.	transcript_id "DNTX_00007110";gene_id "XLOC_000161";exon_number "5"
chr1	StringTie	exon	2486907	2487000	.	+	.	transcript_id "DNTX_00007110";gene_id "XLOC_000161";exon_number "6"
chr1	StringTie	exon	2487173	2487376	.	+	.	transcript_id "DNTX_00007110";gene_id "XLOC_000161";exon_number "7"
chr1	StringTie	exon	2487598	2487718	.	+	.	transcript_id "DNTX_00007110";gene_id "XLOC_000161";exon_number "8"
chr1	StringTie	exon	2489207	2489378	.	+	.	transcript_id "DNTX_00007110";gene_id "XLOC_000161";exon_number "9"
chr1	StringTie	exon	2489760	2489867	.	+	.	transcript_id "DNTX_00007110";gene_id "XLOC_000161";exon_number "10"
chr1	StringTie	exon	2491192	2491335	.	+	.	transcript_id "DNTX_00007110";gene_id "XLOC_000161";exon_number "11"
chr1	StringTie	exon	2494856	2494948	.	+	.	transcript_id "DNTX_00007110";gene_id "XLOC_000161";exon_number "12"
chr1	StringTie	exon	2495488	2495570	.	+	.	transcript_id "DNTX_00007110";gene_id "XLOC_000161";exon_number "13"
chr1	StringTie	exon	2496607	2496704	.	+	.	transcript_id "DNTX_00007110";gene_id "XLOC_000161";exon_number "14"
chr1	StringTie	exon	2496828	2497010	.	+	.	transcript_id "DNTX_00007110";gene_id "XLOC_000161";exon_number "15"
chr1	StringTie	exon	2497502	2497609	.	+	.	transcript_id "DNTX_00007110";gene_id "XLOC_000161";exon_number "16"
chr1	StringTie	exon	2498523	2498647	.	+	.	transcript_id "DNTX_00007110";gene_id "XLOC_000161";exon_number "17"
chr1	StringTie	exon	2498744	2498828	.	+	.	transcript_id "DNTX_00007110";gene_id "XLOC_000161";exon_number "18"
chr1	StringTie	exon	2499084	2499230	.	+	.	transcript_id "DNTX_00007110";gene_id "XLOC_000161";exon_number "19"
chr1	StringTie	exon	2499641	2499720	.	+	.	transcript_id "DNTX_00007110";gene_id "XLOC_000161";exon_number "20"
chr1	StringTie	exon	2502112	2503643	.	+	.	transcript_id "DNTX_00007110";gene_id "XLOC_000161";exon_number "21"
chr1	StringTie	exon	2503922	2505525	.	+	.	transcript_id "DNTX_00007110";gene_id "XLOC_000161";exon_number "22"
chr1	StringTie	transcript	2476315	2505525	.	+	.	transcript_id "DNTX_00007109";gene_id "XLOC_000161";oId "Retina_Adult.Tissue_00002573";class_code "=";tss_id "TSS585";gene_name "PLCH2";cmp_ref "ENST00000419816.6"
chr1	StringTie	exon	2476315	2476712	.	+	.	transcript_id "DNTX_00007109";gene_id "XLOC_000161";exon_number "1"
chr1	StringTie	exon	2478476	2478622	.	+	.	transcript_id "DNTX_00007109";gene_id "XLOC_000161";exon_number "2"
chr1	StringTie	exon	2479734	2479978	.	+	.	transcript_id "DNTX_00007109";gene_id "XLOC_000161";exon_number "3"
chr1	StringTie	exon	2480184	2480312	.	+	.	transcript_id "DNTX_00007109";gene_id "XLOC_000161";exon_number "4"
chr1	StringTie	exon	2484448	2484618	.	+	.	transcript_id "DNTX_00007109";gene_id "XLOC_000161";exon_number "5"
chr1	StringTie	exon	2486907	2487000	.	+	.	transcript_id "DNTX_00007109";gene_id "XLOC_000161";exon_number "6"
chr1	StringTie	exon	2487173	2487376	.	+	.	transcript_id "DNTX_00007109";gene_id "XLOC_000161";exon_number "7"
chr1	StringTie	exon	2487598	2487718	.	+	.	transcript_id "DNTX_00007109";gene_id "XLOC_000161";exon_number "8"
chr1	StringTie	exon	2489207	2489378	.	+	.	transcript_id "DNTX_00007109";gene_id "XLOC_000161";exon_number "9"
chr1	StringTie	exon	2489760	2489867	.	+	.	transcript_id "DNTX_00007109";gene_id "XLOC_000161";exon_number "10"
chr1	StringTie	exon	2491192	2491335	.	+	.	transcript_id "DNTX_00007109";gene_id "XLOC_000161";exon_number "11"
chr1	StringTie	exon	2494856	2494948	.	+	.	transcript_id "DNTX_00007109";gene_id "XLOC_000161";exon_number "12"
chr1	StringTie	exon	2495488	2495570	.	+	.	transcript_id "DNTX_00007109";gene_id "XLOC_000161";exon_number "13"
chr1	StringTie	exon	2496607	2496704	.	+	.	transcript_id "DNTX_00007109";gene_id "XLOC_000161";exon_number "14"
chr1	StringTie	exon	2496828	2497010	.	+	.	transcript_id "DNTX_00007109";gene_id "XLOC_000161";exon_number "15"
chr1	StringTie	exon	2497502	2497609	.	+	.	transcript_id "DNTX_00007109";gene_id "XLOC_000161";exon_number "16"
chr1	StringTie	exon	2498523	2498647	.	+	.	transcript_id "DNTX_00007109";gene_id "XLOC_000161";exon_number "17"
chr1	StringTie	exon	2498744	2498828	.	+	.	transcript_id "DNTX_00007109";gene_id "XLOC_000161";exon_number "18"
chr1	StringTie	exon	2499084	2499230	.	+	.	transcript_id "DNTX_00007109";gene_id "XLOC_000161";exon_number "19"
chr1	StringTie	exon	2499641	2499720	.	+	.	transcript_id "DNTX_00007109";gene_id "XLOC_000161";exon_number "20"
chr1	StringTie	exon	2502112	2502409	.	+	.	transcript_id "DNTX_00007109";gene_id "XLOC_000161";exon_number "21"
chr1	StringTie	exon	2503922	2505525	.	+	.	transcript_id "DNTX_00007109";gene_id "XLOC_000161";exon_number "22"
chr1	StringTie	transcript	2476315	2505525	.	+	.	transcript_id "DNTX_00007108";gene_id "XLOC_000161";oId "Retina_Adult.Tissue_00002572";class_code "=";tss_id "TSS585";gene_name "PLCH2";cmp_ref "ENST00000378486.7"
chr1	StringTie	exon	2476315	2476712	.	+	.	transcript_id "DNTX_00007108";gene_id "XLOC_000161";exon_number "1"
chr1	StringTie	exon	2478476	2478622	.	+	.	transcript_id "DNTX_00007108";gene_id "XLOC_000161";exon_number "2"
chr1	StringTie	exon	2479734	2479977	.	+	.	transcript_id "DNTX_00007108";gene_id "XLOC_000161";exon_number "3"
chr1	StringTie	exon	2480183	2480312	.	+	.	transcript_id "DNTX_00007108";gene_id "XLOC_000161";exon_number "4"
chr1	StringTie	exon	2484448	2484618	.	+	.	transcript_id "DNTX_00007108";gene_id "XLOC_000161";exon_number "5"
chr1	StringTie	exon	2486907	2487000	.	+	.	transcript_id "DNTX_00007108";gene_id "XLOC_000161";exon_number "6"
chr1	StringTie	exon	2487173	2487376	.	+	.	transcript_id "DNTX_00007108";gene_id "XLOC_000161";exon_number "7"
chr1	StringTie	exon	2487598	2487718	.	+	.	transcript_id "DNTX_00007108";gene_id "XLOC_000161";exon_number "8"
chr1	StringTie	exon	2489207	2489378	.	+	.	transcript_id "DNTX_00007108";gene_id "XLOC_000161";exon_number "9"
chr1	StringTie	exon	2489760	2489867	.	+	.	transcript_id "DNTX_00007108";gene_id "XLOC_000161";exon_number "10"
chr1	StringTie	exon	2491192	2491335	.	+	.	transcript_id "DNTX_00007108";gene_id "XLOC_000161";exon_number "11"
chr1	StringTie	exon	2494856	2494948	.	+	.	transcript_id "DNTX_00007108";gene_id "XLOC_000161";exon_number "12"
chr1	StringTie	exon	2495488	2495570	.	+	.	transcript_id "DNTX_00007108";gene_id "XLOC_000161";exon_number "13"
chr1	StringTie	exon	2496607	2496704	.	+	.	transcript_id "DNTX_00007108";gene_id "XLOC_000161";exon_number "14"
chr1	StringTie	exon	2496828	2497010	.	+	.	transcript_id "DNTX_00007108";gene_id "XLOC_000161";exon_number "15"
chr1	StringTie	exon	2497502	2497609	.	+	.	transcript_id "DNTX_00007108";gene_id "XLOC_000161";exon_number "16"
chr1	StringTie	exon	2498523	2498647	.	+	.	transcript_id "DNTX_00007108";gene_id "XLOC_000161";exon_number "17"
chr1	StringTie	exon	2498744	2498828	.	+	.	transcript_id "DNTX_00007108";gene_id "XLOC_000161";exon_number "18"
chr1	StringTie	exon	2499084	2499230	.	+	.	transcript_id "DNTX_00007108";gene_id "XLOC_000161";exon_number "19"
chr1	StringTie	exon	2499641	2499720	.	+	.	transcript_id "DNTX_00007108";gene_id "XLOC_000161";exon_number "20"
chr1	StringTie	exon	2502112	2502409	.	+	.	transcript_id "DNTX_00007108";gene_id "XLOC_000161";exon_number "21"
chr1	StringTie	exon	2503922	2505525	.	+	.	transcript_id "DNTX_00007108";gene_id "XLOC_000161";exon_number "22"
chr1	StringTie	transcript	2494856	2505525	.	+	.	transcript_id "DNTX_00007112";gene_id "XLOC_000161";oId "Retina_Adult.Tissue_00111162";class_code "n";tss_id "TSS587";contained_in "DNTX_00007110";gene_name "PLCH2";cmp_ref "ENST00000449969.5"
chr1	StringTie	exon	2494856	2494948	.	+	.	transcript_id "DNTX_00007112";gene_id "XLOC_000161";exon_number "1"
chr1	StringTie	exon	2495488	2495570	.	+	.	transcript_id "DNTX_00007112";gene_id "XLOC_000161";exon_number "2"
chr1	StringTie	exon	2496607	2496704	.	+	.	transcript_id "DNTX_00007112";gene_id "XLOC_000161";exon_number "3"
chr1	StringTie	exon	2496828	2497010	.	+	.	transcript_id "DNTX_00007112";gene_id "XLOC_000161";exon_number "4"
chr1	StringTie	exon	2497502	2497609	.	+	.	transcript_id "DNTX_00007112";gene_id "XLOC_000161";exon_number "5"
chr1	StringTie	exon	2498523	2498647	.	+	.	transcript_id "DNTX_00007112";gene_id "XLOC_000161";exon_number "6"
chr1	StringTie	exon	2498744	2498828	.	+	.	transcript_id "DNTX_00007112";gene_id "XLOC_000161";exon_number "7"
chr1	StringTie	exon	2499084	2499230	.	+	.	transcript_id "DNTX_00007112";gene_id "XLOC_000161";exon_number "8"
chr1	StringTie	exon	2499641	2499720	.	+	.	transcript_id "DNTX_00007112";gene_id "XLOC_000161";exon_number "9"
chr1	StringTie	exon	2502112	2503643	.	+	.	transcript_id "DNTX_00007112";gene_id "XLOC_000161";exon_number "10"
chr1	StringTie	exon	2503922	2505525	.	+	.	transcript_id "DNTX_00007112";gene_id "XLOC_000161";exon_number "11"
chr1	StringTie	transcript	2497782	2505525	.	+	.	transcript_id "DNTX_00007113";gene_id "XLOC_000161";oId "Retina_Adult.Tissue_00108492";class_code "n";tss_id "TSS590";gene_name "PLCH2";cmp_ref "ENST00000449969.5"
chr1	StringTie	exon	2497782	2498647	.	+	.	transcript_id "DNTX_00007113";gene_id "XLOC_000161";exon_number "1"
chr1	StringTie	exon	2498744	2498828	.	+	.	transcript_id "DNTX_00007113";gene_id "XLOC_000161";exon_number "2"
chr1	StringTie	exon	2499084	2499230	.	+	.	transcript_id "DNTX_00007113";gene_id "XLOC_000161";exon_number "3"
chr1	StringTie	exon	2499641	2499720	.	+	.	transcript_id "DNTX_00007113";gene_id "XLOC_000161";exon_number "4"
chr1	StringTie	exon	2502112	2503643	.	+	.	transcript_id "DNTX_00007113";gene_id "XLOC_000161";exon_number "5"
chr1	StringTie	exon	2503922	2505525	.	+	.	transcript_id "DNTX_00007113";gene_id "XLOC_000161";exon_number "6"
chr1	StringTie	transcript	2497782	2505528	.	+	.	transcript_id "DNTX_00007114";gene_id "XLOC_000161";oId "Retina_Adult.Tissue_00002576";class_code "=";tss_id "TSS590";gene_name "PLCH2";cmp_ref "ENST00000473964.5"
chr1	StringTie	exon	2497782	2498647	.	+	.	transcript_id "DNTX_00007114";gene_id "XLOC_000161";exon_number "1"
chr1	StringTie	exon	2498744	2498828	.	+	.	transcript_id "DNTX_00007114";gene_id "XLOC_000161";exon_number "2"
chr1	StringTie	exon	2499084	2499230	.	+	.	transcript_id "DNTX_00007114";gene_id "XLOC_000161";exon_number "3"
chr1	StringTie	exon	2499641	2505528	.	+	.	transcript_id "DNTX_00007114";gene_id "XLOC_000161";exon_number "4"
chr1	StringTie	transcript	2498647	2505528	.	+	.	transcript_id "DNTX_00007115";gene_id "XLOC_000161";oId "Retina_Adult.Tissue_00002577";class_code "=";tss_id "TSS591";gene_name "PLCH2";cmp_ref "ENST00000462379.1"
chr1	StringTie	exon	2498647	2498828	.	+	.	transcript_id "DNTX_00007115";gene_id "XLOC_000161";exon_number "1"
chr1	StringTie	exon	2499084	2499230	.	+	.	transcript_id "DNTX_00007115";gene_id "XLOC_000161";exon_number "2"
chr1	StringTie	exon	2499641	2499720	.	+	.	transcript_id "DNTX_00007115";gene_id "XLOC_000161";exon_number "3"
chr1	StringTie	exon	2502112	2502409	.	+	.	transcript_id "DNTX_00007115";gene_id "XLOC_000161";exon_number "4"
chr1	StringTie	exon	2503617	2503643	.	+	.	transcript_id "DNTX_00007115";gene_id "XLOC_000161";exon_number "5"
chr1	StringTie	exon	2503922	2505528	.	+	.	transcript_id "DNTX_00007115";gene_id "XLOC_000161";exon_number "6"
chr1	StringTie	transcript	2546400	2547460	.	+	.	transcript_id "DNTX_00007116";gene_id "XLOC_000162";oId "Retina_Adult.Tissue_00002578";class_code "=";tss_id "TSS593";contained_in "DNTX_00021718";gene_name "RP3-395M20.12";cmp_ref "ENST00000606645.2"
chr1	StringTie	exon	2546400	2547460	.	+	.	transcript_id "DNTX_00007116";gene_id "XLOC_000162";exon_number "1"
chr1	StringTie	transcript	2554661	2563749	.	+	.	transcript_id "DNTX_00003218";gene_id "XLOC_000163";oId "Cornea_Adult.Tissue_00023435";class_code "j";tss_id "TSS596";gene_name "TNFRSF14";cmp_ref "ENST00000355716.4"
chr1	StringTie	exon	2554661	2556252	.	+	.	transcript_id "DNTX_00003218";gene_id "XLOC_000163";exon_number "1"
chr1	StringTie	exon	2556585	2556733	.	+	.	transcript_id "DNTX_00003218";gene_id "XLOC_000163";exon_number "2"
chr1	StringTie	exon	2557726	2557834	.	+	.	transcript_id "DNTX_00003218";gene_id "XLOC_000163";exon_number "3"
chr1	StringTie	exon	2558343	2558468	.	+	.	transcript_id "DNTX_00003218";gene_id "XLOC_000163";exon_number "4"
chr1	StringTie	exon	2559823	2559978	.	+	.	transcript_id "DNTX_00003218";gene_id "XLOC_000163";exon_number "5"
chr1	StringTie	exon	2560624	2560714	.	+	.	transcript_id "DNTX_00003218";gene_id "XLOC_000163";exon_number "6"
chr1	StringTie	exon	2561673	2561815	.	+	.	transcript_id "DNTX_00003218";gene_id "XLOC_000163";exon_number "7"
chr1	StringTie	exon	2562865	2562896	.	+	.	transcript_id "DNTX_00003218";gene_id "XLOC_000163";exon_number "8"
chr1	StringTie	exon	2563148	2563749	.	+	.	transcript_id "DNTX_00003218";gene_id "XLOC_000163";exon_number "9"
chr1	StringTie	transcript	2555308	2563749	.	+	.	transcript_id "DNTX_00003217";gene_id "XLOC_000163";oId "WholeBlood_00000483";class_code "j";tss_id "TSS597";gene_name "TNFRSF14";cmp_ref "ENST00000355716.4"
chr1	StringTie	exon	2555308	2555850	.	+	.	transcript_id "DNTX_00003217";gene_id "XLOC_000163";exon_number "1"
chr1	StringTie	exon	2556585	2556733	.	+	.	transcript_id "DNTX_00003217";gene_id "XLOC_000163";exon_number "2"
chr1	StringTie	exon	2557726	2557834	.	+	.	transcript_id "DNTX_00003217";gene_id "XLOC_000163";exon_number "3"
chr1	StringTie	exon	2558343	2558468	.	+	.	transcript_id "DNTX_00003217";gene_id "XLOC_000163";exon_number "4"
chr1	StringTie	exon	2559823	2559978	.	+	.	transcript_id "DNTX_00003217";gene_id "XLOC_000163";exon_number "5"
chr1	StringTie	exon	2560624	2560714	.	+	.	transcript_id "DNTX_00003217";gene_id "XLOC_000163";exon_number "6"
chr1	StringTie	exon	2561673	2561815	.	+	.	transcript_id "DNTX_00003217";gene_id "XLOC_000163";exon_number "7"
chr1	StringTie	exon	2562865	2562896	.	+	.	transcript_id "DNTX_00003217";gene_id "XLOC_000163";exon_number "8"
chr1	StringTie	exon	2563148	2563749	.	+	.	transcript_id "DNTX_00003217";gene_id "XLOC_000163";exon_number "9"
chr1	StringTie	transcript	2555773	2563826	.	+	.	transcript_id "DNTX_00003225";gene_id "XLOC_000163";oId "RPE_Adult.Tissue_00014484";class_code "j";tss_id "TSS598";gene_name "TNFRSF14";cmp_ref "ENST00000355716.4"
chr1	StringTie	exon	2555773	2556032	.	+	.	transcript_id "DNTX_00003225";gene_id "XLOC_000163";exon_number "1"
chr1	StringTie	exon	2556585	2556733	.	+	.	transcript_id "DNTX_00003225";gene_id "XLOC_000163";exon_number "2"
chr1	StringTie	exon	2557726	2557834	.	+	.	transcript_id "DNTX_00003225";gene_id "XLOC_000163";exon_number "3"
chr1	StringTie	exon	2558343	2558468	.	+	.	transcript_id "DNTX_00003225";gene_id "XLOC_000163";exon_number "4"
chr1	StringTie	exon	2559823	2559978	.	+	.	transcript_id "DNTX_00003225";gene_id "XLOC_000163";exon_number "5"
chr1	StringTie	exon	2560624	2560714	.	+	.	transcript_id "DNTX_00003225";gene_id "XLOC_000163";exon_number "6"
chr1	StringTie	exon	2561673	2561815	.	+	.	transcript_id "DNTX_00003225";gene_id "XLOC_000163";exon_number "7"
chr1	StringTie	exon	2562865	2562896	.	+	.	transcript_id "DNTX_00003225";gene_id "XLOC_000163";exon_number "8"
chr1	StringTie	exon	2563148	2563826	.	+	.	transcript_id "DNTX_00003225";gene_id "XLOC_000163";exon_number "9"
chr1	StringTie	transcript	2555784	2563892	.	+	.	transcript_id "DNTX_00009036";gene_id "XLOC_000163";oId "RPE_Adult.Tissue_00014485";class_code "j";tss_id "TSS598";gene_name "TNFRSF14";cmp_ref "ENST00000355716.4"
chr1	StringTie	exon	2555784	2556261	.	+	.	transcript_id "DNTX_00009036";gene_id "XLOC_000163";exon_number "1"
chr1	StringTie	exon	2556585	2556733	.	+	.	transcript_id "DNTX_00009036";gene_id "XLOC_000163";exon_number "2"
chr1	StringTie	exon	2557726	2557834	.	+	.	transcript_id "DNTX_00009036";gene_id "XLOC_000163";exon_number "3"
chr1	StringTie	exon	2558343	2558468	.	+	.	transcript_id "DNTX_00009036";gene_id "XLOC_000163";exon_number "4"
chr1	StringTie	exon	2559823	2559978	.	+	.	transcript_id "DNTX_00009036";gene_id "XLOC_000163";exon_number "5"
chr1	StringTie	exon	2560624	2560714	.	+	.	transcript_id "DNTX_00009036";gene_id "XLOC_000163";exon_number "6"
chr1	StringTie	exon	2561673	2561815	.	+	.	transcript_id "DNTX_00009036";gene_id "XLOC_000163";exon_number "7"
chr1	StringTie	exon	2562865	2562896	.	+	.	transcript_id "DNTX_00009036";gene_id "XLOC_000163";exon_number "8"
chr1	StringTie	exon	2563148	2563892	.	+	.	transcript_id "DNTX_00009036";gene_id "XLOC_000163";exon_number "9"
chr1	StringTie	transcript	2555787	2563749	.	+	.	transcript_id "DNTX_00003219";gene_id "XLOC_000163";oId "RPE_Fetal.Tissue_00001136";class_code "j";tss_id "TSS598";gene_name "TNFRSF14";cmp_ref "ENST00000355716.4"
chr1	StringTie	exon	2555787	2556252	.	+	.	transcript_id "DNTX_00003219";gene_id "XLOC_000163";exon_number "1"
chr1	StringTie	exon	2556585	2556733	.	+	.	transcript_id "DNTX_00003219";gene_id "XLOC_000163";exon_number "2"
chr1	StringTie	exon	2557726	2557834	.	+	.	transcript_id "DNTX_00003219";gene_id "XLOC_000163";exon_number "3"
chr1	StringTie	exon	2558343	2558468	.	+	.	transcript_id "DNTX_00003219";gene_id "XLOC_000163";exon_number "4"
chr1	StringTie	exon	2559823	2559978	.	+	.	transcript_id "DNTX_00003219";gene_id "XLOC_000163";exon_number "5"
chr1	StringTie	exon	2560624	2560714	.	+	.	transcript_id "DNTX_00003219";gene_id "XLOC_000163";exon_number "6"
chr1	StringTie	exon	2561777	2561815	.	+	.	transcript_id "DNTX_00003219";gene_id "XLOC_000163";exon_number "7"
chr1	StringTie	exon	2562865	2562896	.	+	.	transcript_id "DNTX_00003219";gene_id "XLOC_000163";exon_number "8"
chr1	StringTie	exon	2563148	2563749	.	+	.	transcript_id "DNTX_00003219";gene_id "XLOC_000163";exon_number "9"
chr1	StringTie	transcript	2555791	2561542	.	+	.	transcript_id "DNTX_00003220";gene_id "XLOC_000163";oId "RPE_Fetal.Tissue_00017615";class_code "j";tss_id "TSS598";gene_name "TNFRSF14";cmp_ref "ENST00000355716.4"
chr1	StringTie	exon	2555791	2556252	.	+	.	transcript_id "DNTX_00003220";gene_id "XLOC_000163";exon_number "1"
chr1	StringTie	exon	2556585	2556733	.	+	.	transcript_id "DNTX_00003220";gene_id "XLOC_000163";exon_number "2"
chr1	StringTie	exon	2557726	2557834	.	+	.	transcript_id "DNTX_00003220";gene_id "XLOC_000163";exon_number "3"
chr1	StringTie	exon	2558343	2558468	.	+	.	transcript_id "DNTX_00003220";gene_id "XLOC_000163";exon_number "4"
chr1	StringTie	exon	2559823	2559978	.	+	.	transcript_id "DNTX_00003220";gene_id "XLOC_000163";exon_number "5"
chr1	StringTie	exon	2560624	2561542	.	+	.	transcript_id "DNTX_00003220";gene_id "XLOC_000163";exon_number "6"
chr1	StringTie	transcript	2555791	2561815	.	+	.	transcript_id "DNTX_00003221";gene_id "XLOC_000163";oId "RPE_Fetal.Tissue_00001137";class_code "=";tss_id "TSS598";contained_in "DNTX_00003217";gene_name "TNFRSF14";cmp_ref "ENST00000434817.5"
chr1	StringTie	exon	2555791	2555850	.	+	.	transcript_id "DNTX_00003221";gene_id "XLOC_000163";exon_number "1"
chr1	StringTie	exon	2556585	2556733	.	+	.	transcript_id "DNTX_00003221";gene_id "XLOC_000163";exon_number "2"
chr1	StringTie	exon	2557726	2557834	.	+	.	transcript_id "DNTX_00003221";gene_id "XLOC_000163";exon_number "3"
chr1	StringTie	exon	2558343	2558468	.	+	.	transcript_id "DNTX_00003221";gene_id "XLOC_000163";exon_number "4"
chr1	StringTie	exon	2559823	2559978	.	+	.	transcript_id "DNTX_00003221";gene_id "XLOC_000163";exon_number "5"
chr1	StringTie	exon	2560624	2560714	.	+	.	transcript_id "DNTX_00003221";gene_id "XLOC_000163";exon_number "6"
chr1	StringTie	exon	2561673	2561815	.	+	.	transcript_id "DNTX_00003221";gene_id "XLOC_000163";exon_number "7"
chr1	StringTie	transcript	2555791	2563452	.	+	.	transcript_id "DNTX_00003222";gene_id "XLOC_000163";oId "RPE_Fetal.Tissue_00049158";class_code "j";tss_id "TSS598";gene_name "TNFRSF14";cmp_ref "ENST00000355716.4"
chr1	StringTie	exon	2555791	2556252	.	+	.	transcript_id "DNTX_00003222";gene_id "XLOC_000163";exon_number "1"
chr1	StringTie	exon	2556585	2556733	.	+	.	transcript_id "DNTX_00003222";gene_id "XLOC_000163";exon_number "2"
chr1	StringTie	exon	2557726	2557834	.	+	.	transcript_id "DNTX_00003222";gene_id "XLOC_000163";exon_number "3"
chr1	StringTie	exon	2558343	2558468	.	+	.	transcript_id "DNTX_00003222";gene_id "XLOC_000163";exon_number "4"
chr1	StringTie	exon	2558881	2559978	.	+	.	transcript_id "DNTX_00003222";gene_id "XLOC_000163";exon_number "5"
chr1	StringTie	exon	2560624	2560714	.	+	.	transcript_id "DNTX_00003222";gene_id "XLOC_000163";exon_number "6"
chr1	StringTie	exon	2561673	2561815	.	+	.	transcript_id "DNTX_00003222";gene_id "XLOC_000163";exon_number "7"
chr1	StringTie	exon	2562865	2562896	.	+	.	transcript_id "DNTX_00003222";gene_id "XLOC_000163";exon_number "8"
chr1	StringTie	exon	2563148	2563452	.	+	.	transcript_id "DNTX_00003222";gene_id "XLOC_000163";exon_number "9"
chr1	StringTie	transcript	2555802	2561815	.	+	.	transcript_id "DNTX_00003223";gene_id "XLOC_000163";oId "RPE_Fetal.Tissue_00001138";class_code "=";tss_id "TSS598";contained_in "DNTX_00003218";gene_name "TNFRSF14";cmp_ref "ENST00000435221.6"
chr1	StringTie	exon	2555802	2556252	.	+	.	transcript_id "DNTX_00003223";gene_id "XLOC_000163";exon_number "1"
chr1	StringTie	exon	2556585	2556733	.	+	.	transcript_id "DNTX_00003223";gene_id "XLOC_000163";exon_number "2"
chr1	StringTie	exon	2557726	2557834	.	+	.	transcript_id "DNTX_00003223";gene_id "XLOC_000163";exon_number "3"
chr1	StringTie	exon	2558343	2558468	.	+	.	transcript_id "DNTX_00003223";gene_id "XLOC_000163";exon_number "4"
chr1	StringTie	exon	2559823	2559978	.	+	.	transcript_id "DNTX_00003223";gene_id "XLOC_000163";exon_number "5"
chr1	StringTie	exon	2560624	2560714	.	+	.	transcript_id "DNTX_00003223";gene_id "XLOC_000163";exon_number "6"
chr1	StringTie	exon	2561673	2561815	.	+	.	transcript_id "DNTX_00003223";gene_id "XLOC_000163";exon_number "7"
chr1	StringTie	transcript	2555813	2563826	.	+	.	transcript_id "DNTX_00003224";gene_id "XLOC_000163";oId "RPE_Fetal.Tissue_00010941";class_code "j";tss_id "TSS598";gene_name "TNFRSF14";cmp_ref "ENST00000355716.4"
chr1	StringTie	exon	2555813	2555850	.	+	.	transcript_id "DNTX_00003224";gene_id "XLOC_000163";exon_number "1"
chr1	StringTie	exon	2556585	2556733	.	+	.	transcript_id "DNTX_00003224";gene_id "XLOC_000163";exon_number "2"
chr1	StringTie	exon	2557726	2557834	.	+	.	transcript_id "DNTX_00003224";gene_id "XLOC_000163";exon_number "3"
chr1	StringTie	exon	2558343	2558468	.	+	.	transcript_id "DNTX_00003224";gene_id "XLOC_000163";exon_number "4"
chr1	StringTie	exon	2558881	2559978	.	+	.	transcript_id "DNTX_00003224";gene_id "XLOC_000163";exon_number "5"
chr1	StringTie	exon	2560624	2560714	.	+	.	transcript_id "DNTX_00003224";gene_id "XLOC_000163";exon_number "6"
chr1	StringTie	exon	2561673	2561815	.	+	.	transcript_id "DNTX_00003224";gene_id "XLOC_000163";exon_number "7"
chr1	StringTie	exon	2562865	2562896	.	+	.	transcript_id "DNTX_00003224";gene_id "XLOC_000163";exon_number "8"
chr1	StringTie	exon	2563148	2563826	.	+	.	transcript_id "DNTX_00003224";gene_id "XLOC_000163";exon_number "9"
chr1	StringTie	transcript	2555980	2561815	.	+	.	transcript_id "DNTX_00003226";gene_id "XLOC_000163";oId "RPE_Fetal.Tissue_00001139";class_code "=";tss_id "TSS599";contained_in "DNTX_00003225";gene_name "TNFRSF14";cmp_ref "ENST00000451778.5"
chr1	StringTie	exon	2555980	2556032	.	+	.	transcript_id "DNTX_00003226";gene_id "XLOC_000163";exon_number "1"
chr1	StringTie	exon	2556585	2556733	.	+	.	transcript_id "DNTX_00003226";gene_id "XLOC_000163";exon_number "2"
chr1	StringTie	exon	2557726	2557834	.	+	.	transcript_id "DNTX_00003226";gene_id "XLOC_000163";exon_number "3"
chr1	StringTie	exon	2558343	2558468	.	+	.	transcript_id "DNTX_00003226";gene_id "XLOC_000163";exon_number "4"
chr1	StringTie	exon	2559823	2559978	.	+	.	transcript_id "DNTX_00003226";gene_id "XLOC_000163";exon_number "5"
chr1	StringTie	exon	2560624	2560714	.	+	.	transcript_id "DNTX_00003226";gene_id "XLOC_000163";exon_number "6"
chr1	StringTie	exon	2561673	2561815	.	+	.	transcript_id "DNTX_00003226";gene_id "XLOC_000163";exon_number "7"
chr1	StringTie	transcript	2556222	2561718	.	+	.	transcript_id "DNTX_00003227";gene_id "XLOC_000163";oId "RPE_Fetal.Tissue_00001140";class_code "=";tss_id "TSS600";gene_name "TNFRSF14";cmp_ref "ENST00000409119.5"
chr1	StringTie	exon	2556222	2556261	.	+	.	transcript_id "DNTX_00003227";gene_id "XLOC_000163";exon_number "1"
chr1	StringTie	exon	2556585	2556733	.	+	.	transcript_id "DNTX_00003227";gene_id "XLOC_000163";exon_number "2"
chr1	StringTie	exon	2557726	2557834	.	+	.	transcript_id "DNTX_00003227";gene_id "XLOC_000163";exon_number "3"
chr1	StringTie	exon	2558343	2558468	.	+	.	transcript_id "DNTX_00003227";gene_id "XLOC_000163";exon_number "4"
chr1	StringTie	exon	2559823	2559978	.	+	.	transcript_id "DNTX_00003227";gene_id "XLOC_000163";exon_number "5"
chr1	StringTie	exon	2560624	2560714	.	+	.	transcript_id "DNTX_00003227";gene_id "XLOC_000163";exon_number "6"
chr1	StringTie	exon	2561494	2561718	.	+	.	transcript_id "DNTX_00003227";gene_id "XLOC_000163";exon_number "7"
chr1	StringTie	transcript	2556366	2563452	.	+	.	transcript_id "DNTX_00003228";gene_id "XLOC_000163";oId "Thyroid_00029392";class_code "j";tss_id "TSS601";gene_name "TNFRSF14";cmp_ref "ENST00000355716.4"
chr1	StringTie	exon	2556366	2556733	.	+	.	transcript_id "DNTX_00003228";gene_id "XLOC_000163";exon_number "1"
chr1	StringTie	exon	2557726	2557834	.	+	.	transcript_id "DNTX_00003228";gene_id "XLOC_000163";exon_number "2"
chr1	StringTie	exon	2558343	2558468	.	+	.	transcript_id "DNTX_00003228";gene_id "XLOC_000163";exon_number "3"
chr1	StringTie	exon	2558881	2559978	.	+	.	transcript_id "DNTX_00003228";gene_id "XLOC_000163";exon_number "4"
chr1	StringTie	exon	2560624	2563452	.	+	.	transcript_id "DNTX_00003228";gene_id "XLOC_000163";exon_number "5"
chr1	StringTie	transcript	2556366	2563826	.	+	.	transcript_id "DNTX_00003232";gene_id "XLOC_000163";oId "Cells-EBV-transformedlymphocytes_00010530";class_code "j";tss_id "TSS601";gene_name "TNFRSF14";cmp_ref "ENST00000355716.4"
chr1	StringTie	exon	2556366	2556733	.	+	.	transcript_id "DNTX_00003232";gene_id "XLOC_000163";exon_number "1"
chr1	StringTie	exon	2557726	2557834	.	+	.	transcript_id "DNTX_00003232";gene_id "XLOC_000163";exon_number "2"
chr1	StringTie	exon	2558343	2558468	.	+	.	transcript_id "DNTX_00003232";gene_id "XLOC_000163";exon_number "3"
chr1	StringTie	exon	2559823	2559978	.	+	.	transcript_id "DNTX_00003232";gene_id "XLOC_000163";exon_number "4"
chr1	StringTie	exon	2560624	2560714	.	+	.	transcript_id "DNTX_00003232";gene_id "XLOC_000163";exon_number "5"
chr1	StringTie	exon	2561777	2561815	.	+	.	transcript_id "DNTX_00003232";gene_id "XLOC_000163";exon_number "6"
chr1	StringTie	exon	2562865	2562896	.	+	.	transcript_id "DNTX_00003232";gene_id "XLOC_000163";exon_number "7"
chr1	StringTie	exon	2563148	2563826	.	+	.	transcript_id "DNTX_00003232";gene_id "XLOC_000163";exon_number "8"
chr1	StringTie	transcript	2556366	2563826	.	+	.	transcript_id "DNTX_00003229";gene_id "XLOC_000163";oId "Lung_00039860";class_code "m";tss_id "TSS601";gene_name "TNFRSF14";cmp_ref "ENST00000355716.4"
chr1	StringTie	exon	2556366	2556733	.	+	.	transcript_id "DNTX_00003229";gene_id "XLOC_000163";exon_number "1"
chr1	StringTie	exon	2557726	2557834	.	+	.	transcript_id "DNTX_00003229";gene_id "XLOC_000163";exon_number "2"
chr1	StringTie	exon	2558343	2558468	.	+	.	transcript_id "DNTX_00003229";gene_id "XLOC_000163";exon_number "3"
chr1	StringTie	exon	2559823	2559978	.	+	.	transcript_id "DNTX_00003229";gene_id "XLOC_000163";exon_number "4"
chr1	StringTie	exon	2560624	2560714	.	+	.	transcript_id "DNTX_00003229";gene_id "XLOC_000163";exon_number "5"
chr1	StringTie	exon	2561673	2561815	.	+	.	transcript_id "DNTX_00003229";gene_id "XLOC_000163";exon_number "6"
chr1	StringTie	exon	2562865	2563826	.	+	.	transcript_id "DNTX_00003229";gene_id "XLOC_000163";exon_number "7"
chr1	StringTie	transcript	2556366	2563829	.	+	.	transcript_id "DNTX_00000544";gene_id "XLOC_000163";oId "Pancreas_00000765";class_code "=";tss_id "TSS601";gene_name "TNFRSF14";cmp_ref "ENST00000355716.4"
chr1	StringTie	exon	2556366	2556733	.	+	.	transcript_id "DNTX_00000544";gene_id "XLOC_000163";exon_number "1"
chr1	StringTie	exon	2557726	2557834	.	+	.	transcript_id "DNTX_00000544";gene_id "XLOC_000163";exon_number "2"
chr1	StringTie	exon	2558343	2558468	.	+	.	transcript_id "DNTX_00000544";gene_id "XLOC_000163";exon_number "3"
chr1	StringTie	exon	2559823	2559978	.	+	.	transcript_id "DNTX_00000544";gene_id "XLOC_000163";exon_number "4"
chr1	StringTie	exon	2560624	2560714	.	+	.	transcript_id "DNTX_00000544";gene_id "XLOC_000163";exon_number "5"
chr1	StringTie	exon	2561673	2561815	.	+	.	transcript_id "DNTX_00000544";gene_id "XLOC_000163";exon_number "6"
chr1	StringTie	exon	2562865	2562896	.	+	.	transcript_id "DNTX_00000544";gene_id "XLOC_000163";exon_number "7"
chr1	StringTie	exon	2563148	2563829	.	+	.	transcript_id "DNTX_00000544";gene_id "XLOC_000163";exon_number "8"
chr1	StringTie	transcript	2556366	2565548	.	+	.	transcript_id "DNTX_00000543";gene_id "XLOC_000163";oId "RPE_Fetal.Tissue_00016379";class_code "j";tss_id "TSS601";gene_name "TNFRSF14";cmp_ref "ENST00000355716.4"
chr1	StringTie	exon	2556366	2556733	.	+	.	transcript_id "DNTX_00000543";gene_id "XLOC_000163";exon_number "1"
chr1	StringTie	exon	2557726	2557834	.	+	.	transcript_id "DNTX_00000543";gene_id "XLOC_000163";exon_number "2"
chr1	StringTie	exon	2558343	2558468	.	+	.	transcript_id "DNTX_00000543";gene_id "XLOC_000163";exon_number "3"
chr1	StringTie	exon	2558881	2559978	.	+	.	transcript_id "DNTX_00000543";gene_id "XLOC_000163";exon_number "4"
chr1	StringTie	exon	2560624	2560714	.	+	.	transcript_id "DNTX_00000543";gene_id "XLOC_000163";exon_number "5"
chr1	StringTie	exon	2561673	2561815	.	+	.	transcript_id "DNTX_00000543";gene_id "XLOC_000163";exon_number "6"
chr1	StringTie	exon	2562865	2562896	.	+	.	transcript_id "DNTX_00000543";gene_id "XLOC_000163";exon_number "7"
chr1	StringTie	exon	2563148	2565548	.	+	.	transcript_id "DNTX_00000543";gene_id "XLOC_000163";exon_number "8"
chr1	StringTie	transcript	2556366	2565735	.	+	.	transcript_id "DNTX_00003230";gene_id "XLOC_000163";oId "Breast-MammaryTissue_00017518";class_code "j";tss_id "TSS601";gene_name "TNFRSF14";cmp_ref "ENST00000355716.4"
chr1	StringTie	exon	2556366	2556733	.	+	.	transcript_id "DNTX_00003230";gene_id "XLOC_000163";exon_number "1"
chr1	StringTie	exon	2557726	2557834	.	+	.	transcript_id "DNTX_00003230";gene_id "XLOC_000163";exon_number "2"
chr1	StringTie	exon	2558343	2558468	.	+	.	transcript_id "DNTX_00003230";gene_id "XLOC_000163";exon_number "3"
chr1	StringTie	exon	2558881	2559978	.	+	.	transcript_id "DNTX_00003230";gene_id "XLOC_000163";exon_number "4"
chr1	StringTie	exon	2560624	2560714	.	+	.	transcript_id "DNTX_00003230";gene_id "XLOC_000163";exon_number "5"
chr1	StringTie	exon	2561494	2561815	.	+	.	transcript_id "DNTX_00003230";gene_id "XLOC_000163";exon_number "6"
chr1	StringTie	exon	2562865	2562896	.	+	.	transcript_id "DNTX_00003230";gene_id "XLOC_000163";exon_number "7"
chr1	StringTie	exon	2563148	2565735	.	+	.	transcript_id "DNTX_00003230";gene_id "XLOC_000163";exon_number "8"
chr1	StringTie	transcript	2556405	2559156	.	+	.	transcript_id "DNTX_00003231";gene_id "XLOC_000163";oId "RPE_Fetal.Tissue_00001143";class_code "=";tss_id "TSS601";contained_in "DNTX_00003230";gene_name "TNFRSF14";cmp_ref "ENST00000442392.6"
chr1	StringTie	exon	2556405	2556733	.	+	.	transcript_id "DNTX_00003231";gene_id "XLOC_000163";exon_number "1"
chr1	StringTie	exon	2557726	2557834	.	+	.	transcript_id "DNTX_00003231";gene_id "XLOC_000163";exon_number "2"
chr1	StringTie	exon	2558343	2558468	.	+	.	transcript_id "DNTX_00003231";gene_id "XLOC_000163";exon_number "3"
chr1	StringTie	exon	2558881	2559156	.	+	.	transcript_id "DNTX_00003231";gene_id "XLOC_000163";exon_number "4"
chr1	StringTie	transcript	2556405	2563749	.	+	.	transcript_id "DNTX_00003233";gene_id "XLOC_000163";oId "RPE_Fetal.Tissue_00016380";class_code "m";tss_id "TSS601";gene_name "TNFRSF14";cmp_ref "ENST00000355716.4"
chr1	StringTie	exon	2556405	2556733	.	+	.	transcript_id "DNTX_00003233";gene_id "XLOC_000163";exon_number "1"
chr1	StringTie	exon	2557726	2557834	.	+	.	transcript_id "DNTX_00003233";gene_id "XLOC_000163";exon_number "2"
chr1	StringTie	exon	2558343	2558468	.	+	.	transcript_id "DNTX_00003233";gene_id "XLOC_000163";exon_number "3"
chr1	StringTie	exon	2559823	2559978	.	+	.	transcript_id "DNTX_00003233";gene_id "XLOC_000163";exon_number "4"
chr1	StringTie	exon	2560624	2560714	.	+	.	transcript_id "DNTX_00003233";gene_id "XLOC_000163";exon_number "5"
chr1	StringTie	exon	2561673	2563749	.	+	.	transcript_id "DNTX_00003233";gene_id "XLOC_000163";exon_number "6"
chr1	StringTie	transcript	2556406	2558862	.	+	.	transcript_id "DNTX_00003234";gene_id "XLOC_000163";oId "RPE_Fetal.Tissue_00001144";class_code "=";tss_id "TSS601";contained_in "DNTX_00010426";gene_name "TNFRSF14";cmp_ref "ENST00000482074.6"
chr1	StringTie	exon	2556406	2556733	.	+	.	transcript_id "DNTX_00003234";gene_id "XLOC_000163";exon_number "1"
chr1	StringTie	exon	2557726	2557834	.	+	.	transcript_id "DNTX_00003234";gene_id "XLOC_000163";exon_number "2"
chr1	StringTie	exon	2558343	2558862	.	+	.	transcript_id "DNTX_00003234";gene_id "XLOC_000163";exon_number "3"
chr1	StringTie	transcript	2556410	2557835	.	+	.	transcript_id "DNTX_00018985";gene_id "XLOC_000163";oId "Cornea_Fetal.Tissue_00011917";class_code "c";tss_id "TSS601";gene_name "TNFRSF14";cmp_ref "ENST00000355716.4"
chr1	StringTie	exon	2556410	2556733	.	+	.	transcript_id "DNTX_00018985";gene_id "XLOC_000163";exon_number "1"
chr1	StringTie	exon	2557726	2557835	.	+	.	transcript_id "DNTX_00018985";gene_id "XLOC_000163";exon_number "2"
chr1	StringTie	transcript	2556557	2561535	.	+	.	transcript_id "DNTX_00000545";gene_id "XLOC_000163";oId "Pancreas_00000769";class_code "=";tss_id "TSS602";contained_in "DNTX_00012322";gene_name "TNFRSF14";cmp_ref "ENST00000496064.5"
chr1	StringTie	exon	2556557	2556733	.	+	.	transcript_id "DNTX_00000545";gene_id "XLOC_000163";exon_number "1"
chr1	StringTie	exon	2557726	2557834	.	+	.	transcript_id "DNTX_00000545";gene_id "XLOC_000163";exon_number "2"
chr1	StringTie	exon	2558343	2558468	.	+	.	transcript_id "DNTX_00000545";gene_id "XLOC_000163";exon_number "3"
chr1	StringTie	exon	2559823	2559978	.	+	.	transcript_id "DNTX_00000545";gene_id "XLOC_000163";exon_number "4"
chr1	StringTie	exon	2560624	2561535	.	+	.	transcript_id "DNTX_00000545";gene_id "XLOC_000163";exon_number "5"
chr1	StringTie	transcript	2556571	2563749	.	+	.	transcript_id "DNTX_00000546";gene_id "XLOC_000163";oId "Pancreas_00000770";class_code "=";tss_id "TSS602";gene_name "TNFRSF14";cmp_ref "ENST00000463471.6"
chr1	StringTie	exon	2556571	2556733	.	+	.	transcript_id "DNTX_00000546";gene_id "XLOC_000163";exon_number "1"
chr1	StringTie	exon	2557726	2557834	.	+	.	transcript_id "DNTX_00000546";gene_id "XLOC_000163";exon_number "2"
chr1	StringTie	exon	2558343	2559978	.	+	.	transcript_id "DNTX_00000546";gene_id "XLOC_000163";exon_number "3"
chr1	StringTie	exon	2560624	2560714	.	+	.	transcript_id "DNTX_00000546";gene_id "XLOC_000163";exon_number "4"
chr1	StringTie	exon	2561494	2563749	.	+	.	transcript_id "DNTX_00000546";gene_id "XLOC_000163";exon_number "5"
chr1	StringTie	transcript	2557813	2563452	.	+	.	transcript_id "DNTX_00003235";gene_id "XLOC_000163";oId "RPE_Fetal.Tissue_00032143";class_code "c";tss_id "TSS603";contained_in "DNTX_00000544";gene_name "TNFRSF14";cmp_ref "ENST00000355716.4"
chr1	StringTie	exon	2557813	2557834	.	+	.	transcript_id "DNTX_00003235";gene_id "XLOC_000163";exon_number "1"
chr1	StringTie	exon	2558343	2558468	.	+	.	transcript_id "DNTX_00003235";gene_id "XLOC_000163";exon_number "2"
chr1	StringTie	exon	2559823	2559978	.	+	.	transcript_id "DNTX_00003235";gene_id "XLOC_000163";exon_number "3"
chr1	StringTie	exon	2560624	2560714	.	+	.	transcript_id "DNTX_00003235";gene_id "XLOC_000163";exon_number "4"
chr1	StringTie	exon	2561673	2561815	.	+	.	transcript_id "DNTX_00003235";gene_id "XLOC_000163";exon_number "5"
chr1	StringTie	exon	2562865	2562896	.	+	.	transcript_id "DNTX_00003235";gene_id "XLOC_000163";exon_number "6"
chr1	StringTie	exon	2563148	2563452	.	+	.	transcript_id "DNTX_00003235";gene_id "XLOC_000163";exon_number "7"
chr1	StringTie	transcript	2557813	2563826	.	+	.	transcript_id "DNTX_00000547";gene_id "XLOC_000163";oId "Pancreas_00000771";class_code "=";tss_id "TSS603";contained_in "DNTX_00010429";gene_name "TNFRSF14";cmp_ref "ENST00000466750.5"
chr1	StringTie	exon	2557813	2557834	.	+	.	transcript_id "DNTX_00000547";gene_id "XLOC_000163";exon_number "1"
chr1	StringTie	exon	2558343	2559978	.	+	.	transcript_id "DNTX_00000547";gene_id "XLOC_000163";exon_number "2"
chr1	StringTie	exon	2560624	2560714	.	+	.	transcript_id "DNTX_00000547";gene_id "XLOC_000163";exon_number "3"
chr1	StringTie	exon	2561673	2561815	.	+	.	transcript_id "DNTX_00000547";gene_id "XLOC_000163";exon_number "4"
chr1	StringTie	exon	2562865	2562896	.	+	.	transcript_id "DNTX_00000547";gene_id "XLOC_000163";exon_number "5"
chr1	StringTie	exon	2563148	2563826	.	+	.	transcript_id "DNTX_00000547";gene_id "XLOC_000163";exon_number "6"
chr1	StringTie	transcript	2560682	2563452	.	+	.	transcript_id "DNTX_00003236";gene_id "XLOC_000163";oId "RPE_Fetal.Tissue_00025254";class_code "c";tss_id "TSS606";contained_in "DNTX_00010431";gene_name "TNFRSF14";cmp_ref "ENST00000355716.4"
chr1	StringTie	exon	2560682	2560714	.	+	.	transcript_id "DNTX_00003236";gene_id "XLOC_000163";exon_number "1"
chr1	StringTie	exon	2561673	2561815	.	+	.	transcript_id "DNTX_00003236";gene_id "XLOC_000163";exon_number "2"
chr1	StringTie	exon	2562865	2562896	.	+	.	transcript_id "DNTX_00003236";gene_id "XLOC_000163";exon_number "3"
chr1	StringTie	exon	2563148	2563452	.	+	.	transcript_id "DNTX_00003236";gene_id "XLOC_000163";exon_number "4"
chr1	StringTie	transcript	2561801	2563452	.	+	.	transcript_id "DNTX_00003237";gene_id "XLOC_000163";oId "RPE_Fetal.Tissue_00001153";class_code "=";tss_id "TSS607";contained_in "DNTX_00021588";gene_name "TNFRSF14";cmp_ref "ENST00000480305.1"
chr1	StringTie	exon	2561801	2561957	.	+	.	transcript_id "DNTX_00003237";gene_id "XLOC_000163";exon_number "1"
chr1	StringTie	exon	2562865	2562896	.	+	.	transcript_id "DNTX_00003237";gene_id "XLOC_000163";exon_number "2"
chr1	StringTie	exon	2563148	2563452	.	+	.	transcript_id "DNTX_00003237";gene_id "XLOC_000163";exon_number "3"
chr1	StringTie	transcript	2586775	2591468	.	+	.	transcript_id "DNTX_00000548";gene_id "XLOC_000165";oId "Pancreas_00000778";class_code "=";tss_id "TSS611";gene_name "FAM213B";cmp_ref "ENST00000419916.6"
chr1	StringTie	exon	2586775	2586948	.	+	.	transcript_id "DNTX_00000548";gene_id "XLOC_000165";exon_number "1"
chr1	StringTie	exon	2587091	2587295	.	+	.	transcript_id "DNTX_00000548";gene_id "XLOC_000165";exon_number "2"
chr1	StringTie	exon	2587741	2587792	.	+	.	transcript_id "DNTX_00000548";gene_id "XLOC_000165";exon_number "3"
chr1	StringTie	exon	2588390	2588453	.	+	.	transcript_id "DNTX_00000548";gene_id "XLOC_000165";exon_number "4"
chr1	StringTie	exon	2588550	2588625	.	+	.	transcript_id "DNTX_00000548";gene_id "XLOC_000165";exon_number "5"
chr1	StringTie	exon	2588922	2589040	.	+	.	transcript_id "DNTX_00000548";gene_id "XLOC_000165";exon_number "6"
chr1	StringTie	exon	2589410	2591468	.	+	.	transcript_id "DNTX_00000548";gene_id "XLOC_000165";exon_number "7"
chr1	StringTie	transcript	2586798	2591463	.	+	.	transcript_id "DNTX_00000549";gene_id "XLOC_000165";oId "Pancreas_00000779";class_code "=";tss_id "TSS611";gene_name "FAM213B";cmp_ref "ENST00000378427.5"
chr1	StringTie	exon	2586798	2586948	.	+	.	transcript_id "DNTX_00000549";gene_id "XLOC_000165";exon_number "1"
chr1	StringTie	exon	2587091	2587295	.	+	.	transcript_id "DNTX_00000549";gene_id "XLOC_000165";exon_number "2"
chr1	StringTie	exon	2587741	2587792	.	+	.	transcript_id "DNTX_00000549";gene_id "XLOC_000165";exon_number "3"
chr1	StringTie	exon	2588390	2588453	.	+	.	transcript_id "DNTX_00000549";gene_id "XLOC_000165";exon_number "4"
chr1	StringTie	exon	2588550	2588625	.	+	.	transcript_id "DNTX_00000549";gene_id "XLOC_000165";exon_number "5"
chr1	StringTie	exon	2588954	2589040	.	+	.	transcript_id "DNTX_00000549";gene_id "XLOC_000165";exon_number "6"
chr1	StringTie	exon	2589410	2591463	.	+	.	transcript_id "DNTX_00000549";gene_id "XLOC_000165";exon_number "7"
chr1	StringTie	transcript	2587078	2591469	.	+	.	transcript_id "DNTX_00018986";gene_id "XLOC_000165";oId "Cornea_Fetal.Tissue_00000217";class_code "=";tss_id "TSS612";gene_name "FAM213B";cmp_ref "ENST00000484099.5"
chr1	StringTie	exon	2587078	2587295	.	+	.	transcript_id "DNTX_00018986";gene_id "XLOC_000165";exon_number "1"
chr1	StringTie	exon	2587741	2587792	.	+	.	transcript_id "DNTX_00018986";gene_id "XLOC_000165";exon_number "2"
chr1	StringTie	exon	2588390	2588453	.	+	.	transcript_id "DNTX_00018986";gene_id "XLOC_000165";exon_number "3"
chr1	StringTie	exon	2588530	2588625	.	+	.	transcript_id "DNTX_00018986";gene_id "XLOC_000165";exon_number "4"
chr1	StringTie	exon	2588954	2589040	.	+	.	transcript_id "DNTX_00018986";gene_id "XLOC_000165";exon_number "5"
chr1	StringTie	exon	2589410	2591469	.	+	.	transcript_id "DNTX_00018986";gene_id "XLOC_000165";exon_number "6"
chr1	StringTie	transcript	2587090	2591466	.	+	.	transcript_id "DNTX_00025359";gene_id "XLOC_000165";oId "Retina_Fetal.Tissue_00017428";class_code "c";tss_id "TSS612";gene_name "FAM213B";cmp_ref "ENST00000378427.5"
chr1	StringTie	exon	2587090	2587295	.	+	.	transcript_id "DNTX_00025359";gene_id "XLOC_000165";exon_number "1"
chr1	StringTie	exon	2587741	2587792	.	+	.	transcript_id "DNTX_00025359";gene_id "XLOC_000165";exon_number "2"
chr1	StringTie	exon	2588390	2588453	.	+	.	transcript_id "DNTX_00025359";gene_id "XLOC_000165";exon_number "3"
chr1	StringTie	exon	2588550	2588625	.	+	.	transcript_id "DNTX_00025359";gene_id "XLOC_000165";exon_number "4"
chr1	StringTie	exon	2588954	2589040	.	+	.	transcript_id "DNTX_00025359";gene_id "XLOC_000165";exon_number "5"
chr1	StringTie	exon	2589410	2591466	.	+	.	transcript_id "DNTX_00025359";gene_id "XLOC_000165";exon_number "6"
chr1	StringTie	transcript	2587091	2591468	.	+	.	transcript_id "DNTX_00003238";gene_id "XLOC_000165";oId "Retina_Fetal.Tissue_00001780";class_code "c";tss_id "TSS612";contained_in "DNTX_00000548";gene_name "FAM213B";cmp_ref "ENST00000419916.6"
chr1	StringTie	exon	2587091	2587295	.	+	.	transcript_id "DNTX_00003238";gene_id "XLOC_000165";exon_number "1"
chr1	StringTie	exon	2587741	2587792	.	+	.	transcript_id "DNTX_00003238";gene_id "XLOC_000165";exon_number "2"
chr1	StringTie	exon	2588390	2588453	.	+	.	transcript_id "DNTX_00003238";gene_id "XLOC_000165";exon_number "3"
chr1	StringTie	exon	2588550	2588625	.	+	.	transcript_id "DNTX_00003238";gene_id "XLOC_000165";exon_number "4"
chr1	StringTie	exon	2588922	2589040	.	+	.	transcript_id "DNTX_00003238";gene_id "XLOC_000165";exon_number "5"
chr1	StringTie	exon	2589410	2591468	.	+	.	transcript_id "DNTX_00003238";gene_id "XLOC_000165";exon_number "6"
chr1	StringTie	transcript	2588594	2591468	.	+	.	transcript_id "DNTX_00003239";gene_id "XLOC_000165";oId "RPE_Fetal.Tissue_00001167";class_code "=";tss_id "TSS613";gene_name "FAM213B";cmp_ref "ENST00000476686.1"
chr1	StringTie	exon	2588594	2589040	.	+	.	transcript_id "DNTX_00003239";gene_id "XLOC_000165";exon_number "1"
chr1	StringTie	exon	2589410	2591468	.	+	.	transcript_id "DNTX_00003239";gene_id "XLOC_000165";exon_number "2"
chr1	StringTie	transcript	2589410	2591469	.	+	.	transcript_id "DNTX_00009037";gene_id "XLOC_000165";oId "RPE_Adult.Tissue_00028133";class_code "c";tss_id "TSS614";contained_in "DNTX_00018986";gene_name "FAM213B";cmp_ref "ENST00000484099.5"
chr1	StringTie	exon	2589410	2591469	.	+	.	transcript_id "DNTX_00009037";gene_id "XLOC_000165";exon_number "1"
chr1	StringTie	transcript	3068395	3438621	.	+	.	transcript_id "DNTX_00003241";gene_id "XLOC_000166";oId "Artery-Tibial_00007262";class_code "j";tss_id "TSS615";gene_name "PRDM16";cmp_ref "ENST00000270722.9"
chr1	StringTie	exon	3068395	3069296	.	+	.	transcript_id "DNTX_00003241";gene_id "XLOC_000166";exon_number "1"
chr1	StringTie	exon	3186125	3186474	.	+	.	transcript_id "DNTX_00003241";gene_id "XLOC_000166";exon_number "2"
chr1	StringTie	exon	3244087	3244137	.	+	.	transcript_id "DNTX_00003241";gene_id "XLOC_000166";exon_number "3"
chr1	StringTie	exon	3385152	3385286	.	+	.	transcript_id "DNTX_00003241";gene_id "XLOC_000166";exon_number "4"
chr1	StringTie	exon	3396491	3396593	.	+	.	transcript_id "DNTX_00003241";gene_id "XLOC_000166";exon_number "5"
chr1	StringTie	exon	3402791	3402998	.	+	.	transcript_id "DNTX_00003241";gene_id "XLOC_000166";exon_number "6"
chr1	StringTie	exon	3404739	3404886	.	+	.	transcript_id "DNTX_00003241";gene_id "XLOC_000166";exon_number "7"
chr1	StringTie	exon	3405495	3405648	.	+	.	transcript_id "DNTX_00003241";gene_id "XLOC_000166";exon_number "8"
chr1	StringTie	exon	3411384	3412800	.	+	.	transcript_id "DNTX_00003241";gene_id "XLOC_000166";exon_number "9"
chr1	StringTie	exon	3414563	3414647	.	+	.	transcript_id "DNTX_00003241";gene_id "XLOC_000166";exon_number "10"
chr1	StringTie	exon	3417828	3417997	.	+	.	transcript_id "DNTX_00003241";gene_id "XLOC_000166";exon_number "11"
chr1	StringTie	exon	3418667	3418744	.	+	.	transcript_id "DNTX_00003241";gene_id "XLOC_000166";exon_number "12"
chr1	StringTie	exon	3425581	3425750	.	+	.	transcript_id "DNTX_00003241";gene_id "XLOC_000166";exon_number "13"
chr1	StringTie	exon	3426051	3426225	.	+	.	transcript_id "DNTX_00003241";gene_id "XLOC_000166";exon_number "14"
chr1	StringTie	exon	3430872	3431108	.	+	.	transcript_id "DNTX_00003241";gene_id "XLOC_000166";exon_number "15"
chr1	StringTie	exon	3431966	3432140	.	+	.	transcript_id "DNTX_00003241";gene_id "XLOC_000166";exon_number "16"
chr1	StringTie	exon	3433677	3438621	.	+	.	transcript_id "DNTX_00003241";gene_id "XLOC_000166";exon_number "17"
chr1	StringTie	transcript	3068501	3438621	.	+	.	transcript_id "DNTX_00003240";gene_id "XLOC_000166";oId "Artery-Coronary_00009886";class_code "j";tss_id "TSS616";gene_name "PRDM16";cmp_ref "ENST00000270722.9"
chr1	StringTie	exon	3068501	3069296	.	+	.	transcript_id "DNTX_00003240";gene_id "XLOC_000166";exon_number "1"
chr1	StringTie	exon	3186125	3186474	.	+	.	transcript_id "DNTX_00003240";gene_id "XLOC_000166";exon_number "2"
chr1	StringTie	exon	3244087	3244137	.	+	.	transcript_id "DNTX_00003240";gene_id "XLOC_000166";exon_number "3"
chr1	StringTie	exon	3385152	3385286	.	+	.	transcript_id "DNTX_00003240";gene_id "XLOC_000166";exon_number "4"
chr1	StringTie	exon	3396491	3396593	.	+	.	transcript_id "DNTX_00003240";gene_id "XLOC_000166";exon_number "5"
chr1	StringTie	exon	3402791	3402998	.	+	.	transcript_id "DNTX_00003240";gene_id "XLOC_000166";exon_number "6"
chr1	StringTie	exon	3404739	3404886	.	+	.	transcript_id "DNTX_00003240";gene_id "XLOC_000166";exon_number "7"
chr1	StringTie	exon	3405495	3405648	.	+	.	transcript_id "DNTX_00003240";gene_id "XLOC_000166";exon_number "8"
chr1	StringTie	exon	3411384	3412800	.	+	.	transcript_id "DNTX_00003240";gene_id "XLOC_000166";exon_number "9"
chr1	StringTie	exon	3414560	3414647	.	+	.	transcript_id "DNTX_00003240";gene_id "XLOC_000166";exon_number "10"
chr1	StringTie	exon	3417828	3417997	.	+	.	transcript_id "DNTX_00003240";gene_id "XLOC_000166";exon_number "11"
chr1	StringTie	exon	3418667	3418744	.	+	.	transcript_id "DNTX_00003240";gene_id "XLOC_000166";exon_number "12"
chr1	StringTie	exon	3425581	3425750	.	+	.	transcript_id "DNTX_00003240";gene_id "XLOC_000166";exon_number "13"
chr1	StringTie	exon	3426051	3426225	.	+	.	transcript_id "DNTX_00003240";gene_id "XLOC_000166";exon_number "14"
chr1	StringTie	exon	3430872	3431108	.	+	.	transcript_id "DNTX_00003240";gene_id "XLOC_000166";exon_number "15"
chr1	StringTie	exon	3433677	3438621	.	+	.	transcript_id "DNTX_00003240";gene_id "XLOC_000166";exon_number "16"
chr1	StringTie	transcript	3068589	3068802	.	+	.	transcript_id "DNTX_00003242";gene_id "XLOC_000166";oId "RPE_Fetal.Tissue_00032144";class_code "u";tss_id "TSS616";contained_in "DNTX_00003240"
chr1	StringTie	exon	3068589	3068802	.	+	.	transcript_id "DNTX_00003242";gene_id "XLOC_000166";exon_number "1"
chr1	StringTie	transcript	3069128	3438621	.	+	.	transcript_id "DNTX_00003243";gene_id "XLOC_000166";oId "RPE_Fetal.Tissue_00016381";class_code "j";tss_id "TSS617";gene_name "PRDM16";cmp_ref "ENST00000270722.9"
chr1	StringTie	exon	3069128	3069296	.	+	.	transcript_id "DNTX_00003243";gene_id "XLOC_000166";exon_number "1"
chr1	StringTie	exon	3186125	3186474	.	+	.	transcript_id "DNTX_00003243";gene_id "XLOC_000166";exon_number "2"
chr1	StringTie	exon	3244087	3244137	.	+	.	transcript_id "DNTX_00003243";gene_id "XLOC_000166";exon_number "3"
chr1	StringTie	exon	3385152	3385286	.	+	.	transcript_id "DNTX_00003243";gene_id "XLOC_000166";exon_number "4"
chr1	StringTie	exon	3396491	3396593	.	+	.	transcript_id "DNTX_00003243";gene_id "XLOC_000166";exon_number "5"
chr1	StringTie	exon	3402791	3402998	.	+	.	transcript_id "DNTX_00003243";gene_id "XLOC_000166";exon_number "6"
chr1	StringTie	exon	3404739	3404886	.	+	.	transcript_id "DNTX_00003243";gene_id "XLOC_000166";exon_number "7"
chr1	StringTie	exon	3405495	3405648	.	+	.	transcript_id "DNTX_00003243";gene_id "XLOC_000166";exon_number "8"
chr1	StringTie	exon	3411384	3412800	.	+	.	transcript_id "DNTX_00003243";gene_id "XLOC_000166";exon_number "9"
chr1	StringTie	exon	3414563	3414647	.	+	.	transcript_id "DNTX_00003243";gene_id "XLOC_000166";exon_number "10"
chr1	StringTie	exon	3417828	3417997	.	+	.	transcript_id "DNTX_00003243";gene_id "XLOC_000166";exon_number "11"
chr1	StringTie	exon	3418667	3418744	.	+	.	transcript_id "DNTX_00003243";gene_id "XLOC_000166";exon_number "12"
chr1	StringTie	exon	3425581	3425750	.	+	.	transcript_id "DNTX_00003243";gene_id "XLOC_000166";exon_number "13"
chr1	StringTie	exon	3426051	3426225	.	+	.	transcript_id "DNTX_00003243";gene_id "XLOC_000166";exon_number "14"
chr1	StringTie	exon	3430872	3431108	.	+	.	transcript_id "DNTX_00003243";gene_id "XLOC_000166";exon_number "15"
chr1	StringTie	exon	3433677	3438621	.	+	.	transcript_id "DNTX_00003243";gene_id "XLOC_000166";exon_number "16"
chr1	StringTie	transcript	3069183	3186591	.	+	.	transcript_id "DNTX_00003244";gene_id "XLOC_000166";oId "RPE_Fetal.Tissue_00001172";class_code "=";tss_id "TSS617";gene_name "PRDM16";cmp_ref "ENST00000607632.1"
chr1	StringTie	exon	3069183	3069296	.	+	.	transcript_id "DNTX_00003244";gene_id "XLOC_000166";exon_number "1"
chr1	StringTie	exon	3186125	3186591	.	+	.	transcript_id "DNTX_00003244";gene_id "XLOC_000166";exon_number "2"
chr1	StringTie	transcript	3069197	3435421	.	+	.	transcript_id "DNTX_00003245";gene_id "XLOC_000166";oId "RPE_Fetal.Tissue_00001173";class_code "=";tss_id "TSS617";gene_name "PRDM16";cmp_ref "ENST00000378391.6"
chr1	StringTie	exon	3069197	3069296	.	+	.	transcript_id "DNTX_00003245";gene_id "XLOC_000166";exon_number "1"
chr1	StringTie	exon	3186125	3186474	.	+	.	transcript_id "DNTX_00003245";gene_id "XLOC_000166";exon_number "2"
chr1	StringTie	exon	3244087	3244137	.	+	.	transcript_id "DNTX_00003245";gene_id "XLOC_000166";exon_number "3"
chr1	StringTie	exon	3385152	3385286	.	+	.	transcript_id "DNTX_00003245";gene_id "XLOC_000166";exon_number "4"
chr1	StringTie	exon	3396491	3396593	.	+	.	transcript_id "DNTX_00003245";gene_id "XLOC_000166";exon_number "5"
chr1	StringTie	exon	3402791	3402998	.	+	.	transcript_id "DNTX_00003245";gene_id "XLOC_000166";exon_number "6"
chr1	StringTie	exon	3404739	3404886	.	+	.	transcript_id "DNTX_00003245";gene_id "XLOC_000166";exon_number "7"
chr1	StringTie	exon	3405495	3405648	.	+	.	transcript_id "DNTX_00003245";gene_id "XLOC_000166";exon_number "8"
chr1	StringTie	exon	3411384	3412800	.	+	.	transcript_id "DNTX_00003245";gene_id "XLOC_000166";exon_number "9"
chr1	StringTie	exon	3414560	3414647	.	+	.	transcript_id "DNTX_00003245";gene_id "XLOC_000166";exon_number "10"
chr1	StringTie	exon	3417828	3417997	.	+	.	transcript_id "DNTX_00003245";gene_id "XLOC_000166";exon_number "11"
chr1	StringTie	exon	3418667	3418744	.	+	.	transcript_id "DNTX_00003245";gene_id "XLOC_000166";exon_number "12"
chr1	StringTie	exon	3425581	3425750	.	+	.	transcript_id "DNTX_00003245";gene_id "XLOC_000166";exon_number "13"
chr1	StringTie	exon	3426051	3426225	.	+	.	transcript_id "DNTX_00003245";gene_id "XLOC_000166";exon_number "14"
chr1	StringTie	exon	3430872	3431108	.	+	.	transcript_id "DNTX_00003245";gene_id "XLOC_000166";exon_number "15"
chr1	StringTie	exon	3431966	3432140	.	+	.	transcript_id "DNTX_00003245";gene_id "XLOC_000166";exon_number "16"
chr1	StringTie	exon	3433734	3435421	.	+	.	transcript_id "DNTX_00003245";gene_id "XLOC_000166";exon_number "17"
chr1	StringTie	transcript	3069211	3438621	.	+	.	transcript_id "DNTX_00000550";gene_id "XLOC_000166";oId "Pancreas_00000792";class_code "=";tss_id "TSS617";gene_name "PRDM16";cmp_ref "ENST00000270722.9"
chr1	StringTie	exon	3069211	3069296	.	+	.	transcript_id "DNTX_00000550";gene_id "XLOC_000166";exon_number "1"
chr1	StringTie	exon	3186125	3186474	.	+	.	transcript_id "DNTX_00000550";gene_id "XLOC_000166";exon_number "2"
chr1	StringTie	exon	3244087	3244137	.	+	.	transcript_id "DNTX_00000550";gene_id "XLOC_000166";exon_number "3"
chr1	StringTie	exon	3385152	3385286	.	+	.	transcript_id "DNTX_00000550";gene_id "XLOC_000166";exon_number "4"
chr1	StringTie	exon	3396491	3396593	.	+	.	transcript_id "DNTX_00000550";gene_id "XLOC_000166";exon_number "5"
chr1	StringTie	exon	3402791	3402998	.	+	.	transcript_id "DNTX_00000550";gene_id "XLOC_000166";exon_number "6"
chr1	StringTie	exon	3404739	3404886	.	+	.	transcript_id "DNTX_00000550";gene_id "XLOC_000166";exon_number "7"
chr1	StringTie	exon	3405495	3405648	.	+	.	transcript_id "DNTX_00000550";gene_id "XLOC_000166";exon_number "8"
chr1	StringTie	exon	3411384	3412800	.	+	.	transcript_id "DNTX_00000550";gene_id "XLOC_000166";exon_number "9"
chr1	StringTie	exon	3414560	3414647	.	+	.	transcript_id "DNTX_00000550";gene_id "XLOC_000166";exon_number "10"
chr1	StringTie	exon	3417828	3417997	.	+	.	transcript_id "DNTX_00000550";gene_id "XLOC_000166";exon_number "11"
chr1	StringTie	exon	3418667	3418744	.	+	.	transcript_id "DNTX_00000550";gene_id "XLOC_000166";exon_number "12"
chr1	StringTie	exon	3425581	3425750	.	+	.	transcript_id "DNTX_00000550";gene_id "XLOC_000166";exon_number "13"
chr1	StringTie	exon	3426051	3426225	.	+	.	transcript_id "DNTX_00000550";gene_id "XLOC_000166";exon_number "14"
chr1	StringTie	exon	3430872	3431108	.	+	.	transcript_id "DNTX_00000550";gene_id "XLOC_000166";exon_number "15"
chr1	StringTie	exon	3431966	3432140	.	+	.	transcript_id "DNTX_00000550";gene_id "XLOC_000166";exon_number "16"
chr1	StringTie	exon	3433677	3438621	.	+	.	transcript_id "DNTX_00000550";gene_id "XLOC_000166";exon_number "17"
chr1	StringTie	transcript	3454408	3473521	.	+	.	transcript_id "DNTX_00014369";gene_id "XLOC_000168";oId "Nerve-Tibial_00013492";class_code "j";tss_id "TSS621";contained_in "DNTX_00014371";gene_name "ARHGEF16";cmp_ref "ENST00000378378.8"
chr1	StringTie	exon	3454408	3454844	.	+	.	transcript_id "DNTX_00014369";gene_id "XLOC_000168";exon_number "1"
chr1	StringTie	exon	3463066	3463672	.	+	.	transcript_id "DNTX_00014369";gene_id "XLOC_000168";exon_number "2"
chr1	StringTie	exon	3466148	3466193	.	+	.	transcript_id "DNTX_00014369";gene_id "XLOC_000168";exon_number "3"
chr1	StringTie	exon	3467168	3467337	.	+	.	transcript_id "DNTX_00014369";gene_id "XLOC_000168";exon_number "4"
chr1	StringTie	exon	3468880	3468936	.	+	.	transcript_id "DNTX_00014369";gene_id "XLOC_000168";exon_number "5"
chr1	StringTie	exon	3469433	3469593	.	+	.	transcript_id "DNTX_00014369";gene_id "XLOC_000168";exon_number "6"
chr1	StringTie	exon	3473078	3473230	.	+	.	transcript_id "DNTX_00014369";gene_id "XLOC_000168";exon_number "7"
chr1	StringTie	exon	3473393	3473521	.	+	.	transcript_id "DNTX_00014369";gene_id "XLOC_000168";exon_number "8"
chr1	StringTie	transcript	3454423	3467354	.	+	.	transcript_id "DNTX_00018987";gene_id "XLOC_000168";oId "Cornea_Fetal.Tissue_00014311";class_code "j";tss_id "TSS621";gene_name "ARHGEF16";cmp_ref "ENST00000378378.8"
chr1	StringTie	exon	3454423	3454811	.	+	.	transcript_id "DNTX_00018987";gene_id "XLOC_000168";exon_number "1"
chr1	StringTie	exon	3463066	3463672	.	+	.	transcript_id "DNTX_00018987";gene_id "XLOC_000168";exon_number "2"
chr1	StringTie	exon	3466148	3466193	.	+	.	transcript_id "DNTX_00018987";gene_id "XLOC_000168";exon_number "3"
chr1	StringTie	exon	3467168	3467354	.	+	.	transcript_id "DNTX_00018987";gene_id "XLOC_000168";exon_number "4"
chr1	StringTie	transcript	3454426	3481113	.	+	.	transcript_id "DNTX_00000551";gene_id "XLOC_000168";oId "Pancreas_00000799";class_code "=";tss_id "TSS621";gene_name "ARHGEF16";cmp_ref "ENST00000378378.8"
chr1	StringTie	exon	3454426	3454811	.	+	.	transcript_id "DNTX_00000551";gene_id "XLOC_000168";exon_number "1"
chr1	StringTie	exon	3463066	3463672	.	+	.	transcript_id "DNTX_00000551";gene_id "XLOC_000168";exon_number "2"
chr1	StringTie	exon	3466148	3466193	.	+	.	transcript_id "DNTX_00000551";gene_id "XLOC_000168";exon_number "3"
chr1	StringTie	exon	3467168	3467337	.	+	.	transcript_id "DNTX_00000551";gene_id "XLOC_000168";exon_number "4"
chr1	StringTie	exon	3468880	3468936	.	+	.	transcript_id "DNTX_00000551";gene_id "XLOC_000168";exon_number "5"
chr1	StringTie	exon	3469433	3469593	.	+	.	transcript_id "DNTX_00000551";gene_id "XLOC_000168";exon_number "6"
chr1	StringTie	exon	3473078	3473230	.	+	.	transcript_id "DNTX_00000551";gene_id "XLOC_000168";exon_number "7"
chr1	StringTie	exon	3473393	3473522	.	+	.	transcript_id "DNTX_00000551";gene_id "XLOC_000168";exon_number "8"
chr1	StringTie	exon	3474708	3474782	.	+	.	transcript_id "DNTX_00000551";gene_id "XLOC_000168";exon_number "9"
chr1	StringTie	exon	3475970	3476062	.	+	.	transcript_id "DNTX_00000551";gene_id "XLOC_000168";exon_number "10"
chr1	StringTie	exon	3477875	3478026	.	+	.	transcript_id "DNTX_00000551";gene_id "XLOC_000168";exon_number "11"
chr1	StringTie	exon	3478424	3478612	.	+	.	transcript_id "DNTX_00000551";gene_id "XLOC_000168";exon_number "12"
chr1	StringTie	exon	3479517	3479590	.	+	.	transcript_id "DNTX_00000551";gene_id "XLOC_000168";exon_number "13"
chr1	StringTie	exon	3479812	3479913	.	+	.	transcript_id "DNTX_00000551";gene_id "XLOC_000168";exon_number "14"
chr1	StringTie	exon	3480448	3481113	.	+	.	transcript_id "DNTX_00000551";gene_id "XLOC_000168";exon_number "15"
chr1	StringTie	transcript	3454435	3473521	.	+	.	transcript_id "DNTX_00018988";gene_id "XLOC_000168";oId "Cornea_Fetal.Tissue_00010028";class_code "j";tss_id "TSS621";gene_name "ARHGEF16";cmp_ref "ENST00000378378.8"
chr1	StringTie	exon	3454435	3454811	.	+	.	transcript_id "DNTX_00018988";gene_id "XLOC_000168";exon_number "1"
chr1	StringTie	exon	3463066	3463672	.	+	.	transcript_id "DNTX_00018988";gene_id "XLOC_000168";exon_number "2"
chr1	StringTie	exon	3466148	3466193	.	+	.	transcript_id "DNTX_00018988";gene_id "XLOC_000168";exon_number "3"
chr1	StringTie	exon	3467168	3467350	.	+	.	transcript_id "DNTX_00018988";gene_id "XLOC_000168";exon_number "4"
chr1	StringTie	exon	3468880	3468936	.	+	.	transcript_id "DNTX_00018988";gene_id "XLOC_000168";exon_number "5"
chr1	StringTie	exon	3469433	3469593	.	+	.	transcript_id "DNTX_00018988";gene_id "XLOC_000168";exon_number "6"
chr1	StringTie	exon	3473078	3473230	.	+	.	transcript_id "DNTX_00018988";gene_id "XLOC_000168";exon_number "7"
chr1	StringTie	exon	3473393	3473521	.	+	.	transcript_id "DNTX_00018988";gene_id "XLOC_000168";exon_number "8"
chr1	StringTie	transcript	3466005	3481113	.	+	.	transcript_id "DNTX_00014372";gene_id "XLOC_000168";oId "Thyroid_00000967";class_code "=";tss_id "TSS623";gene_name "ARHGEF16";cmp_ref "ENST00000378373.5"
chr1	StringTie	exon	3466005	3466193	.	+	.	transcript_id "DNTX_00014372";gene_id "XLOC_000168";exon_number "1"
chr1	StringTie	exon	3467168	3467337	.	+	.	transcript_id "DNTX_00014372";gene_id "XLOC_000168";exon_number "2"
chr1	StringTie	exon	3468880	3468936	.	+	.	transcript_id "DNTX_00014372";gene_id "XLOC_000168";exon_number "3"
chr1	StringTie	exon	3469433	3469593	.	+	.	transcript_id "DNTX_00014372";gene_id "XLOC_000168";exon_number "4"
chr1	StringTie	exon	3473078	3473230	.	+	.	transcript_id "DNTX_00014372";gene_id "XLOC_000168";exon_number "5"
chr1	StringTie	exon	3473393	3473522	.	+	.	transcript_id "DNTX_00014372";gene_id "XLOC_000168";exon_number "6"
chr1	StringTie	exon	3474708	3474782	.	+	.	transcript_id "DNTX_00014372";gene_id "XLOC_000168";exon_number "7"
chr1	StringTie	exon	3475970	3476062	.	+	.	transcript_id "DNTX_00014372";gene_id "XLOC_000168";exon_number "8"
chr1	StringTie	exon	3477875	3478026	.	+	.	transcript_id "DNTX_00014372";gene_id "XLOC_000168";exon_number "9"
chr1	StringTie	exon	3478424	3478612	.	+	.	transcript_id "DNTX_00014372";gene_id "XLOC_000168";exon_number "10"
chr1	StringTie	exon	3479517	3479590	.	+	.	transcript_id "DNTX_00014372";gene_id "XLOC_000168";exon_number "11"
chr1	StringTie	exon	3479812	3479913	.	+	.	transcript_id "DNTX_00014372";gene_id "XLOC_000168";exon_number "12"
chr1	StringTie	exon	3480448	3481113	.	+	.	transcript_id "DNTX_00014372";gene_id "XLOC_000168";exon_number "13"
chr1	StringTie	transcript	3466971	3481113	.	+	.	transcript_id "DNTX_00007117";gene_id "XLOC_000168";oId "Retina_Adult.Tissue_00002622";class_code "=";tss_id "TSS624";gene_name "ARHGEF16";cmp_ref "ENST00000378371.6"
chr1	StringTie	exon	3466971	3467337	.	+	.	transcript_id "DNTX_00007117";gene_id "XLOC_000168";exon_number "1"
chr1	StringTie	exon	3468880	3468936	.	+	.	transcript_id "DNTX_00007117";gene_id "XLOC_000168";exon_number "2"
chr1	StringTie	exon	3469433	3469593	.	+	.	transcript_id "DNTX_00007117";gene_id "XLOC_000168";exon_number "3"
chr1	StringTie	exon	3473078	3473230	.	+	.	transcript_id "DNTX_00007117";gene_id "XLOC_000168";exon_number "4"
chr1	StringTie	exon	3473393	3473522	.	+	.	transcript_id "DNTX_00007117";gene_id "XLOC_000168";exon_number "5"
chr1	StringTie	exon	3474708	3474782	.	+	.	transcript_id "DNTX_00007117";gene_id "XLOC_000168";exon_number "6"
chr1	StringTie	exon	3475970	3476062	.	+	.	transcript_id "DNTX_00007117";gene_id "XLOC_000168";exon_number "7"
chr1	StringTie	exon	3477875	3478026	.	+	.	transcript_id "DNTX_00007117";gene_id "XLOC_000168";exon_number "8"
chr1	StringTie	exon	3478424	3478612	.	+	.	transcript_id "DNTX_00007117";gene_id "XLOC_000168";exon_number "9"
chr1	StringTie	exon	3479517	3479590	.	+	.	transcript_id "DNTX_00007117";gene_id "XLOC_000168";exon_number "10"
chr1	StringTie	exon	3479812	3479913	.	+	.	transcript_id "DNTX_00007117";gene_id "XLOC_000168";exon_number "11"
chr1	StringTie	exon	3480448	3481113	.	+	.	transcript_id "DNTX_00007117";gene_id "XLOC_000168";exon_number "12"
chr1	StringTie	transcript	3472769	3481113	.	+	.	transcript_id "DNTX_00000552";gene_id "XLOC_000168";oId "Pancreas_00000808";class_code "=";tss_id "TSS626";gene_name "ARHGEF16";cmp_ref "ENST00000485984.1"
chr1	StringTie	exon	3472769	3473230	.	+	.	transcript_id "DNTX_00000552";gene_id "XLOC_000168";exon_number "1"
chr1	StringTie	exon	3473393	3473522	.	+	.	transcript_id "DNTX_00000552";gene_id "XLOC_000168";exon_number "2"
chr1	StringTie	exon	3474708	3474782	.	+	.	transcript_id "DNTX_00000552";gene_id "XLOC_000168";exon_number "3"
chr1	StringTie	exon	3475970	3476062	.	+	.	transcript_id "DNTX_00000552";gene_id "XLOC_000168";exon_number "4"
chr1	StringTie	exon	3477875	3478612	.	+	.	transcript_id "DNTX_00000552";gene_id "XLOC_000168";exon_number "5"
chr1	StringTie	exon	3479517	3479590	.	+	.	transcript_id "DNTX_00000552";gene_id "XLOC_000168";exon_number "6"
chr1	StringTie	exon	3479812	3479913	.	+	.	transcript_id "DNTX_00000552";gene_id "XLOC_000168";exon_number "7"
chr1	StringTie	exon	3480448	3481113	.	+	.	transcript_id "DNTX_00000552";gene_id "XLOC_000168";exon_number "8"
chr1	StringTie	transcript	3487246	3487627	.	+	.	transcript_id "DNTX_00007118";gene_id "XLOC_000169";oId "Retina_Adult.Tissue_00002626";class_code "=";tss_id "TSS627";gene_name "RP11-168F9.2";cmp_ref "ENST00000606489.1"
chr1	StringTie	exon	3487246	3487627	.	+	.	transcript_id "DNTX_00007118";gene_id "XLOC_000169";exon_number "1"
chr1	StringTie	transcript	3624895	3630127	.	+	.	transcript_id "DNTX_00006067";gene_id "XLOC_000170";oId "Brain-Nucleusaccumbensbasalganglia_00011298";class_code "m";tss_id "TSS628";gene_name "TPRG1L";cmp_ref "ENST00000378344.6"
chr1	StringTie	exon	3624895	3625515	.	+	.	transcript_id "DNTX_00006067";gene_id "XLOC_000170";exon_number "1"
chr1	StringTie	exon	3625713	3625889	.	+	.	transcript_id "DNTX_00006067";gene_id "XLOC_000170";exon_number "2"
chr1	StringTie	exon	3627500	3627653	.	+	.	transcript_id "DNTX_00006067";gene_id "XLOC_000170";exon_number "3"
chr1	StringTie	exon	3628409	3630127	.	+	.	transcript_id "DNTX_00006067";gene_id "XLOC_000170";exon_number "4"
chr1	StringTie	transcript	3625002	3630127	.	+	.	transcript_id "DNTX_00000553";gene_id "XLOC_000170";oId "Pancreas_00000811";class_code "=";tss_id "TSS629";gene_name "TPRG1L";cmp_ref "ENST00000378344.6"
chr1	StringTie	exon	3625002	3625273	.	+	.	transcript_id "DNTX_00000553";gene_id "XLOC_000170";exon_number "1"
chr1	StringTie	exon	3625424	3625515	.	+	.	transcript_id "DNTX_00000553";gene_id "XLOC_000170";exon_number "2"
chr1	StringTie	exon	3625713	3625889	.	+	.	transcript_id "DNTX_00000553";gene_id "XLOC_000170";exon_number "3"
chr1	StringTie	exon	3627500	3627653	.	+	.	transcript_id "DNTX_00000553";gene_id "XLOC_000170";exon_number "4"
chr1	StringTie	exon	3628409	3630127	.	+	.	transcript_id "DNTX_00000553";gene_id "XLOC_000170";exon_number "5"
chr1	StringTie	transcript	3627536	3630131	.	+	.	transcript_id "DNTX_00007119";gene_id "XLOC_000170";oId "Retina_Adult.Tissue_00104461";class_code "c";tss_id "TSS630";gene_name "TPRG1L";cmp_ref "ENST00000378344.6"
chr1	StringTie	exon	3627536	3627653	.	+	.	transcript_id "DNTX_00007119";gene_id "XLOC_000170";exon_number "1"
chr1	StringTie	exon	3628409	3630131	.	+	.	transcript_id "DNTX_00007119";gene_id "XLOC_000170";exon_number "2"
chr1	StringTie	transcript	3629207	3630091	.	+	.	transcript_id "DNTX_00017427";gene_id "XLOC_000170";oId "Cornea_Adult.Tissue_00013897";class_code "c";tss_id "TSS631";contained_in "DNTX_00007119";gene_name "TPRG1L";cmp_ref "ENST00000378344.6"
chr1	StringTie	exon	3629207	3630091	.	+	.	transcript_id "DNTX_00017427";gene_id "XLOC_000170";exon_number "1"
chr1	StringTie	transcript	3629642	3630115	.	+	.	transcript_id "DNTX_00017428";gene_id "XLOC_000170";oId "Cornea_Adult.Tissue_00014211";class_code "c";tss_id "TSS632";contained_in "DNTX_00017427";gene_name "TPRG1L";cmp_ref "ENST00000378344.6"
chr1	StringTie	exon	3629642	3630115	.	+	.	transcript_id "DNTX_00017428";gene_id "XLOC_000170";exon_number "1"
chr1	StringTie	transcript	3652520	3736201	.	+	.	transcript_id "DNTX_00012873";gene_id "XLOC_000171";oId "Brain-CerebellarHemisphere_00000819";class_code "=";tss_id "TSS633";gene_name "TP73";cmp_ref "ENST00000378295.8"
chr1	StringTie	exon	3652520	3652641	.	+	.	transcript_id "DNTX_00012873";gene_id "XLOC_000171";exon_number "1"
chr1	StringTie	exon	3682333	3682430	.	+	.	transcript_id "DNTX_00012873";gene_id "XLOC_000171";exon_number "2"
chr1	StringTie	exon	3683060	3683180	.	+	.	transcript_id "DNTX_00012873";gene_id "XLOC_000171";exon_number "3"
chr1	StringTie	exon	3707549	3707791	.	+	.	transcript_id "DNTX_00012873";gene_id "XLOC_000171";exon_number "4"
chr1	StringTie	exon	3722021	3722207	.	+	.	transcript_id "DNTX_00012873";gene_id "XLOC_000171";exon_number "5"
chr1	StringTie	exon	3723354	3723469	.	+	.	transcript_id "DNTX_00012873";gene_id "XLOC_000171";exon_number "6"
chr1	StringTie	exon	3727115	3727224	.	+	.	transcript_id "DNTX_00012873";gene_id "XLOC_000171";exon_number "7"
chr1	StringTie	exon	3727628	3727770	.	+	.	transcript_id "DNTX_00012873";gene_id "XLOC_000171";exon_number "8"
chr1	StringTie	exon	3728129	3728217	.	+	.	transcript_id "DNTX_00012873";gene_id "XLOC_000171";exon_number "9"
chr1	StringTie	exon	3729327	3729448	.	+	.	transcript_id "DNTX_00012873";gene_id "XLOC_000171";exon_number "10"
chr1	StringTie	exon	3730000	3730148	.	+	.	transcript_id "DNTX_00012873";gene_id "XLOC_000171";exon_number "11"
chr1	StringTie	exon	3730927	3731065	.	+	.	transcript_id "DNTX_00012873";gene_id "XLOC_000171";exon_number "12"
chr1	StringTie	exon	3731463	3731556	.	+	.	transcript_id "DNTX_00012873";gene_id "XLOC_000171";exon_number "13"
chr1	StringTie	exon	3732747	3736201	.	+	.	transcript_id "DNTX_00012873";gene_id "XLOC_000171";exon_number "14"
chr1	StringTie	transcript	3690672	3736201	.	+	.	transcript_id "DNTX_00015838";gene_id "XLOC_000171";oId "Skin-SunExposedLowerleg_00011443";class_code "=";tss_id "TSS634";gene_name "TP73";cmp_ref "ENST00000378288.8"
chr1	StringTie	exon	3690672	3690944	.	+	.	transcript_id "DNTX_00015838";gene_id "XLOC_000171";exon_number "1"
chr1	StringTie	exon	3707549	3707791	.	+	.	transcript_id "DNTX_00015838";gene_id "XLOC_000171";exon_number "2"
chr1	StringTie	exon	3722021	3722207	.	+	.	transcript_id "DNTX_00015838";gene_id "XLOC_000171";exon_number "3"
chr1	StringTie	exon	3723354	3723469	.	+	.	transcript_id "DNTX_00015838";gene_id "XLOC_000171";exon_number "4"
chr1	StringTie	exon	3727115	3727224	.	+	.	transcript_id "DNTX_00015838";gene_id "XLOC_000171";exon_number "5"
chr1	StringTie	exon	3727628	3727770	.	+	.	transcript_id "DNTX_00015838";gene_id "XLOC_000171";exon_number "6"
chr1	StringTie	exon	3728129	3728217	.	+	.	transcript_id "DNTX_00015838";gene_id "XLOC_000171";exon_number "7"
chr1	StringTie	exon	3729327	3729448	.	+	.	transcript_id "DNTX_00015838";gene_id "XLOC_000171";exon_number "8"
chr1	StringTie	exon	3730000	3730148	.	+	.	transcript_id "DNTX_00015838";gene_id "XLOC_000171";exon_number "9"
chr1	StringTie	exon	3730927	3731065	.	+	.	transcript_id "DNTX_00015838";gene_id "XLOC_000171";exon_number "10"
chr1	StringTie	exon	3731463	3731556	.	+	.	transcript_id "DNTX_00015838";gene_id "XLOC_000171";exon_number "11"
chr1	StringTie	exon	3732747	3736201	.	+	.	transcript_id "DNTX_00015838";gene_id "XLOC_000171";exon_number "12"
chr1	StringTie	transcript	3772761	3775908	.	+	.	transcript_id "DNTX_00000554";gene_id "XLOC_000172";oId "Pancreas_00000816";class_code "=";tss_id "TSS636";gene_name "SMIM1";cmp_ref "ENST00000642557.1"
chr1	StringTie	exon	3772761	3772788	.	+	.	transcript_id "DNTX_00000554";gene_id "XLOC_000172";exon_number "1"
chr1	StringTie	exon	3773063	3773181	.	+	.	transcript_id "DNTX_00000554";gene_id "XLOC_000172";exon_number "2"
chr1	StringTie	exon	3775299	3775483	.	+	.	transcript_id "DNTX_00000554";gene_id "XLOC_000172";exon_number "3"
chr1	StringTie	exon	3775795	3775908	.	+	.	transcript_id "DNTX_00000554";gene_id "XLOC_000172";exon_number "4"
chr1	StringTie	transcript	3772771	3775670	.	+	.	transcript_id "DNTX_00009038";gene_id "XLOC_000172";oId "RPE_Adult.Tissue_00001366";class_code "=";tss_id "TSS636";gene_name "SMIM1";cmp_ref "ENST00000561886.2"
chr1	StringTie	exon	3772771	3772788	.	+	.	transcript_id "DNTX_00009038";gene_id "XLOC_000172";exon_number "1"
chr1	StringTie	exon	3773063	3773181	.	+	.	transcript_id "DNTX_00009038";gene_id "XLOC_000172";exon_number "2"
chr1	StringTie	exon	3775299	3775670	.	+	.	transcript_id "DNTX_00009038";gene_id "XLOC_000172";exon_number "3"
chr1	StringTie	transcript	3772825	3775388	.	+	.	transcript_id "DNTX_00018989";gene_id "XLOC_000172";oId "Cornea_Fetal.Tissue_00000232";class_code "=";tss_id "TSS636";gene_name "SMIM1";cmp_ref "ENST00000452264.1"
chr1	StringTie	exon	3772825	3773181	.	+	.	transcript_id "DNTX_00018989";gene_id "XLOC_000172";exon_number "1"
chr1	StringTie	exon	3775299	3775388	.	+	.	transcript_id "DNTX_00018989";gene_id "XLOC_000172";exon_number "2"
chr1	StringTie	transcript	3773113	3777856	.	+	.	transcript_id "DNTX_00018990";gene_id "XLOC_000172";oId "Retina_Fetal.Tissue_00021726";class_code "c";tss_id "TSS637";gene_name "SMIM1";cmp_ref "ENST00000444870.7"
chr1	StringTie	exon	3773113	3773181	.	+	.	transcript_id "DNTX_00018990";gene_id "XLOC_000172";exon_number "1"
chr1	StringTie	exon	3775299	3775483	.	+	.	transcript_id "DNTX_00018990";gene_id "XLOC_000172";exon_number "2"
chr1	StringTie	exon	3775795	3777856	.	+	.	transcript_id "DNTX_00018990";gene_id "XLOC_000172";exon_number "3"
chr1	StringTie	transcript	3782815	3783111	.	+	.	transcript_id "DNTX_00003246";gene_id "XLOC_000173";oId "RPE_Fetal.Tissue_00001194";class_code "=";tss_id "TSS638";gene_name "RN7SL574P";cmp_ref "ENST00000581512.2"
chr1	StringTie	exon	3782815	3783111	.	+	.	transcript_id "DNTX_00003246";gene_id "XLOC_000173";exon_number "1"
chr1	StringTie	transcript	3785008	3785538	.	+	.	transcript_id "DNTX_00000555";gene_id "XLOC_000174";oId "Pancreas_00000821";class_code "=";tss_id "TSS639";gene_name "RP1-286D6.5";cmp_ref "ENST00000607459.1"
chr1	StringTie	exon	3785008	3785538	.	+	.	transcript_id "DNTX_00000555";gene_id "XLOC_000174";exon_number "1"
chr1	StringTie	transcript	3857281	3885429	.	+	.	transcript_id "DNTX_00000556";gene_id "XLOC_000175";oId "Pancreas_00000822";class_code "=";tss_id "TSS640";gene_name "DFFB";cmp_ref "ENST00000378209.7"
chr1	StringTie	exon	3857281	3857717	.	+	.	transcript_id "DNTX_00000556";gene_id "XLOC_000175";exon_number "1"
chr1	StringTie	exon	3858718	3858844	.	+	.	transcript_id "DNTX_00000556";gene_id "XLOC_000175";exon_number "2"
chr1	StringTie	exon	3865812	3866000	.	+	.	transcript_id "DNTX_00000556";gene_id "XLOC_000175";exon_number "3"
chr1	StringTie	exon	3867974	3868053	.	+	.	transcript_id "DNTX_00000556";gene_id "XLOC_000175";exon_number "4"
chr1	StringTie	exon	3869605	3869775	.	+	.	transcript_id "DNTX_00000556";gene_id "XLOC_000175";exon_number "5"
chr1	StringTie	exon	3872472	3872572	.	+	.	transcript_id "DNTX_00000556";gene_id "XLOC_000175";exon_number "6"
chr1	StringTie	exon	3883507	3885429	.	+	.	transcript_id "DNTX_00000556";gene_id "XLOC_000175";exon_number "7"
chr1	StringTie	transcript	3857475	3858844	.	+	.	transcript_id "DNTX_00018991";gene_id "XLOC_000175";oId "Cornea_Fetal.Tissue_00013193";class_code "c";tss_id "TSS641";contained_in "DNTX_00012878";gene_name "DFFB";cmp_ref "ENST00000491998.5"
chr1	StringTie	exon	3857475	3857717	.	+	.	transcript_id "DNTX_00018991";gene_id "XLOC_000175";exon_number "1"
chr1	StringTie	exon	3858718	3858844	.	+	.	transcript_id "DNTX_00018991";gene_id "XLOC_000175";exon_number "2"
chr1	StringTie	transcript	3857882	3885409	.	+	.	transcript_id "DNTX_00007120";gene_id "XLOC_000175";oId "Retina_Adult.Tissue_00018103";class_code "n";tss_id "TSS642";gene_name "DFFB";cmp_ref "ENST00000491998.5"
chr1	StringTie	exon	3857882	3866000	.	+	.	transcript_id "DNTX_00007120";gene_id "XLOC_000175";exon_number "1"
chr1	StringTie	exon	3866284	3866398	.	+	.	transcript_id "DNTX_00007120";gene_id "XLOC_000175";exon_number "2"
chr1	StringTie	exon	3867974	3868053	.	+	.	transcript_id "DNTX_00007120";gene_id "XLOC_000175";exon_number "3"
chr1	StringTie	exon	3869605	3869775	.	+	.	transcript_id "DNTX_00007120";gene_id "XLOC_000175";exon_number "4"
chr1	StringTie	exon	3872472	3872572	.	+	.	transcript_id "DNTX_00007120";gene_id "XLOC_000175";exon_number "5"
chr1	StringTie	exon	3883507	3885409	.	+	.	transcript_id "DNTX_00007120";gene_id "XLOC_000175";exon_number "6"
chr1	StringTie	transcript	3858184	3885400	.	+	.	transcript_id "DNTX_00007121";gene_id "XLOC_000175";oId "Retina_Adult.Tissue_00022345";class_code "n";tss_id "TSS643";gene_name "DFFB";cmp_ref "ENST00000491998.5"
chr1	StringTie	exon	3858184	3866000	.	+	.	transcript_id "DNTX_00007121";gene_id "XLOC_000175";exon_number "1"
chr1	StringTie	exon	3867974	3868053	.	+	.	transcript_id "DNTX_00007121";gene_id "XLOC_000175";exon_number "2"
chr1	StringTie	exon	3869605	3869775	.	+	.	transcript_id "DNTX_00007121";gene_id "XLOC_000175";exon_number "3"
chr1	StringTie	exon	3872472	3872572	.	+	.	transcript_id "DNTX_00007121";gene_id "XLOC_000175";exon_number "4"
chr1	StringTie	exon	3883507	3885400	.	+	.	transcript_id "DNTX_00007121";gene_id "XLOC_000175";exon_number "5"
chr1	StringTie	transcript	3865842	3868040	.	+	.	transcript_id "DNTX_00018992";gene_id "XLOC_000175";oId "Cornea_Fetal.Tissue_00013194";class_code "c";tss_id "TSS644";contained_in "DNTX_00007121";gene_name "DFFB";cmp_ref "ENST00000491998.5"
chr1	StringTie	exon	3865842	3866000	.	+	.	transcript_id "DNTX_00018992";gene_id "XLOC_000175";exon_number "1"
chr1	StringTie	exon	3867974	3868040	.	+	.	transcript_id "DNTX_00018992";gene_id "XLOC_000175";exon_number "2"
chr1	StringTie	transcript	3869605	3885400	.	+	.	transcript_id "DNTX_00018993";gene_id "XLOC_000175";oId "Cornea_Fetal.Tissue_00011922";class_code "c";tss_id "TSS645";contained_in "DNTX_00007121";gene_name "DFFB";cmp_ref "ENST00000468793.5"
chr1	StringTie	exon	3869605	3869775	.	+	.	transcript_id "DNTX_00018993";gene_id "XLOC_000175";exon_number "1"
chr1	StringTie	exon	3872472	3872572	.	+	.	transcript_id "DNTX_00018993";gene_id "XLOC_000175";exon_number "2"
chr1	StringTie	exon	3883507	3885400	.	+	.	transcript_id "DNTX_00018993";gene_id "XLOC_000175";exon_number "3"
chr1	StringTie	transcript	3940613	3949351	.	+	.	transcript_id "DNTX_00016743";gene_id "XLOC_000176";oId "Brain-Hypothalamus_00000881";class_code "=";tss_id "TSS647";gene_name "RP13-614K11.1";cmp_ref "ENST00000456897.5"
chr1	StringTie	exon	3940613	3940698	.	+	.	transcript_id "DNTX_00016743";gene_id "XLOC_000176";exon_number "1"
chr1	StringTie	exon	3940994	3941143	.	+	.	transcript_id "DNTX_00016743";gene_id "XLOC_000176";exon_number "2"
chr1	StringTie	exon	3949027	3949351	.	+	.	transcript_id "DNTX_00016743";gene_id "XLOC_000176";exon_number "3"
chr1	StringTie	transcript	4654732	4777794	.	+	.	transcript_id "DNTX_00017429";gene_id "XLOC_000178";oId "Cornea_Adult.Tissue_00001790";class_code "=";tss_id "TSS649";gene_name "AJAP1";cmp_ref "ENST00000378190.7"
chr1	StringTie	exon	4654732	4655454	.	+	.	transcript_id "DNTX_00017429";gene_id "XLOC_000178";exon_number "1"
chr1	StringTie	exon	4711900	4712699	.	+	.	transcript_id "DNTX_00017429";gene_id "XLOC_000178";exon_number "2"
chr1	StringTie	exon	4769853	4769940	.	+	.	transcript_id "DNTX_00017429";gene_id "XLOC_000178";exon_number "3"
chr1	StringTie	exon	4772280	4772525	.	+	.	transcript_id "DNTX_00017429";gene_id "XLOC_000178";exon_number "4"
chr1	StringTie	exon	4774427	4774558	.	+	.	transcript_id "DNTX_00017429";gene_id "XLOC_000178";exon_number "5"
chr1	StringTie	exon	4777401	4777794	.	+	.	transcript_id "DNTX_00017429";gene_id "XLOC_000178";exon_number "6"
chr1	StringTie	transcript	4655045	4792534	.	+	.	transcript_id "DNTX_00007122";gene_id "XLOC_000178";oId "Retina_Adult.Tissue_00002653";class_code "=";tss_id "TSS650";gene_name "AJAP1";cmp_ref "ENST00000378191.4"
chr1	StringTie	exon	4655045	4655454	.	+	.	transcript_id "DNTX_00007122";gene_id "XLOC_000178";exon_number "1"
chr1	StringTie	exon	4711900	4712699	.	+	.	transcript_id "DNTX_00007122";gene_id "XLOC_000178";exon_number "2"
chr1	StringTie	exon	4769853	4769940	.	+	.	transcript_id "DNTX_00007122";gene_id "XLOC_000178";exon_number "3"
chr1	StringTie	exon	4772280	4772525	.	+	.	transcript_id "DNTX_00007122";gene_id "XLOC_000178";exon_number "4"
chr1	StringTie	exon	4774427	4774558	.	+	.	transcript_id "DNTX_00007122";gene_id "XLOC_000178";exon_number "5"
chr1	StringTie	exon	4782545	4792534	.	+	.	transcript_id "DNTX_00007122";gene_id "XLOC_000178";exon_number "6"
chr1	StringTie	transcript	4712166	4792469	.	+	.	transcript_id "DNTX_00017430";gene_id "XLOC_000178";oId "Retina_Fetal.Tissue_00001806";class_code "c";tss_id "TSS651";contained_in "DNTX_00007122";gene_name "AJAP1";cmp_ref "ENST00000378191.4"
chr1	StringTie	exon	4712166	4712699	.	+	.	transcript_id "DNTX_00017430";gene_id "XLOC_000178";exon_number "1"
chr1	StringTie	exon	4769853	4769940	.	+	.	transcript_id "DNTX_00017430";gene_id "XLOC_000178";exon_number "2"
chr1	StringTie	exon	4772280	4772525	.	+	.	transcript_id "DNTX_00017430";gene_id "XLOC_000178";exon_number "3"
chr1	StringTie	exon	4774427	4774558	.	+	.	transcript_id "DNTX_00017430";gene_id "XLOC_000178";exon_number "4"
chr1	StringTie	exon	4782545	4792469	.	+	.	transcript_id "DNTX_00017430";gene_id "XLOC_000178";exon_number "5"
chr1	StringTie	transcript	5992335	6101192	.	+	.	transcript_id "DNTX_00007123";gene_id "XLOC_000181";oId "Retina_Adult.Tissue_00012369";class_code "j";tss_id "TSS655";gene_name "KCNAB2";cmp_ref "ENST00000164247.5"
chr1	StringTie	exon	5992335	5992788	.	+	.	transcript_id "DNTX_00007123";gene_id "XLOC_000181";exon_number "1"
chr1	StringTie	exon	6040517	6040645	.	+	.	transcript_id "DNTX_00007123";gene_id "XLOC_000181";exon_number "2"
chr1	StringTie	exon	6041831	6041872	.	+	.	transcript_id "DNTX_00007123";gene_id "XLOC_000181";exon_number "3"
chr1	StringTie	exon	6072755	6072798	.	+	.	transcript_id "DNTX_00007123";gene_id "XLOC_000181";exon_number "4"
chr1	StringTie	exon	6073733	6073770	.	+	.	transcript_id "DNTX_00007123";gene_id "XLOC_000181";exon_number "5"
chr1	StringTie	exon	6082195	6082274	.	+	.	transcript_id "DNTX_00007123";gene_id "XLOC_000181";exon_number "6"
chr1	StringTie	exon	6085204	6085248	.	+	.	transcript_id "DNTX_00007123";gene_id "XLOC_000181";exon_number "7"
chr1	StringTie	exon	6087467	6087511	.	+	.	transcript_id "DNTX_00007123";gene_id "XLOC_000181";exon_number "8"
chr1	StringTie	exon	6089008	6089051	.	+	.	transcript_id "DNTX_00007123";gene_id "XLOC_000181";exon_number "9"
chr1	StringTie	exon	6090389	6090475	.	+	.	transcript_id "DNTX_00007123";gene_id "XLOC_000181";exon_number "10"
chr1	StringTie	exon	6091263	6091307	.	+	.	transcript_id "DNTX_00007123";gene_id "XLOC_000181";exon_number "11"
chr1	StringTie	exon	6094400	6094485	.	+	.	transcript_id "DNTX_00007123";gene_id "XLOC_000181";exon_number "12"
chr1	StringTie	exon	6095323	6095443	.	+	.	transcript_id "DNTX_00007123";gene_id "XLOC_000181";exon_number "13"
chr1	StringTie	exon	6095530	6095624	.	+	.	transcript_id "DNTX_00007123";gene_id "XLOC_000181";exon_number "14"
chr1	StringTie	exon	6096636	6096756	.	+	.	transcript_id "DNTX_00007123";gene_id "XLOC_000181";exon_number "15"
chr1	StringTie	exon	6097269	6097357	.	+	.	transcript_id "DNTX_00007123";gene_id "XLOC_000181";exon_number "16"
chr1	StringTie	exon	6098485	6101192	.	+	.	transcript_id "DNTX_00007123";gene_id "XLOC_000181";exon_number "17"
chr1	StringTie	transcript	5992363	6101193	.	+	.	transcript_id "DNTX_00003247";gene_id "XLOC_000181";oId "RPE_Fetal.Tissue_00001202";class_code "=";tss_id "TSS655";gene_name "KCNAB2";cmp_ref "ENST00000378097.5"
chr1	StringTie	exon	5992363	5992788	.	+	.	transcript_id "DNTX_00003247";gene_id "XLOC_000181";exon_number "1"
chr1	StringTie	exon	6040517	6040645	.	+	.	transcript_id "DNTX_00003247";gene_id "XLOC_000181";exon_number "2"
chr1	StringTie	exon	6041831	6041872	.	+	.	transcript_id "DNTX_00003247";gene_id "XLOC_000181";exon_number "3"
chr1	StringTie	exon	6072755	6072798	.	+	.	transcript_id "DNTX_00003247";gene_id "XLOC_000181";exon_number "4"
chr1	StringTie	exon	6073733	6073770	.	+	.	transcript_id "DNTX_00003247";gene_id "XLOC_000181";exon_number "5"
chr1	StringTie	exon	6082195	6082274	.	+	.	transcript_id "DNTX_00003247";gene_id "XLOC_000181";exon_number "6"
chr1	StringTie	exon	6085204	6085248	.	+	.	transcript_id "DNTX_00003247";gene_id "XLOC_000181";exon_number "7"
chr1	StringTie	exon	6087467	6087511	.	+	.	transcript_id "DNTX_00003247";gene_id "XLOC_000181";exon_number "8"
chr1	StringTie	exon	6089008	6089051	.	+	.	transcript_id "DNTX_00003247";gene_id "XLOC_000181";exon_number "9"
chr1	StringTie	exon	6090389	6090475	.	+	.	transcript_id "DNTX_00003247";gene_id "XLOC_000181";exon_number "10"
chr1	StringTie	exon	6094400	6094485	.	+	.	transcript_id "DNTX_00003247";gene_id "XLOC_000181";exon_number "11"
chr1	StringTie	exon	6095323	6095443	.	+	.	transcript_id "DNTX_00003247";gene_id "XLOC_000181";exon_number "12"
chr1	StringTie	exon	6095530	6095624	.	+	.	transcript_id "DNTX_00003247";gene_id "XLOC_000181";exon_number "13"
chr1	StringTie	exon	6096636	6096756	.	+	.	transcript_id "DNTX_00003247";gene_id "XLOC_000181";exon_number "14"
chr1	StringTie	exon	6097269	6097357	.	+	.	transcript_id "DNTX_00003247";gene_id "XLOC_000181";exon_number "15"
chr1	StringTie	exon	6098485	6101193	.	+	.	transcript_id "DNTX_00003247";gene_id "XLOC_000181";exon_number "16"
chr1	StringTie	transcript	5992701	6098574	.	+	.	transcript_id "DNTX_00003248";gene_id "XLOC_000181";oId "RPE_Fetal.Tissue_00001203";class_code "=";tss_id "TSS656";gene_name "KCNAB2";cmp_ref "ENST00000378092.5"
chr1	StringTie	exon	5992701	5992788	.	+	.	transcript_id "DNTX_00003248";gene_id "XLOC_000181";exon_number "1"
chr1	StringTie	exon	6040517	6040645	.	+	.	transcript_id "DNTX_00003248";gene_id "XLOC_000181";exon_number "2"
chr1	StringTie	exon	6072755	6072798	.	+	.	transcript_id "DNTX_00003248";gene_id "XLOC_000181";exon_number "3"
chr1	StringTie	exon	6073733	6073770	.	+	.	transcript_id "DNTX_00003248";gene_id "XLOC_000181";exon_number "4"
chr1	StringTie	exon	6082195	6082274	.	+	.	transcript_id "DNTX_00003248";gene_id "XLOC_000181";exon_number "5"
chr1	StringTie	exon	6085204	6085248	.	+	.	transcript_id "DNTX_00003248";gene_id "XLOC_000181";exon_number "6"
chr1	StringTie	exon	6087467	6087511	.	+	.	transcript_id "DNTX_00003248";gene_id "XLOC_000181";exon_number "7"
chr1	StringTie	exon	6089008	6089051	.	+	.	transcript_id "DNTX_00003248";gene_id "XLOC_000181";exon_number "8"
chr1	StringTie	exon	6090389	6090475	.	+	.	transcript_id "DNTX_00003248";gene_id "XLOC_000181";exon_number "9"
chr1	StringTie	exon	6094400	6094485	.	+	.	transcript_id "DNTX_00003248";gene_id "XLOC_000181";exon_number "10"
chr1	StringTie	exon	6095323	6095443	.	+	.	transcript_id "DNTX_00003248";gene_id "XLOC_000181";exon_number "11"
chr1	StringTie	exon	6095530	6095624	.	+	.	transcript_id "DNTX_00003248";gene_id "XLOC_000181";exon_number "12"
chr1	StringTie	exon	6096636	6096756	.	+	.	transcript_id "DNTX_00003248";gene_id "XLOC_000181";exon_number "13"
chr1	StringTie	exon	6097269	6097357	.	+	.	transcript_id "DNTX_00003248";gene_id "XLOC_000181";exon_number "14"
chr1	StringTie	exon	6098485	6098574	.	+	.	transcript_id "DNTX_00003248";gene_id "XLOC_000181";exon_number "15"
chr1	StringTie	transcript	6026013	6101192	.	+	.	transcript_id "DNTX_00003250";gene_id "XLOC_000181";oId "RPE_Fetal.Tissue_00001206";class_code "=";tss_id "TSS658";gene_name "KCNAB2";cmp_ref "ENST00000352527.5"
chr1	StringTie	exon	6026013	6026445	.	+	.	transcript_id "DNTX_00003250";gene_id "XLOC_000181";exon_number "1"
chr1	StringTie	exon	6040517	6040645	.	+	.	transcript_id "DNTX_00003250";gene_id "XLOC_000181";exon_number "2"
chr1	StringTie	exon	6072755	6072798	.	+	.	transcript_id "DNTX_00003250";gene_id "XLOC_000181";exon_number "3"
chr1	StringTie	exon	6073733	6073770	.	+	.	transcript_id "DNTX_00003250";gene_id "XLOC_000181";exon_number "4"
chr1	StringTie	exon	6082195	6082274	.	+	.	transcript_id "DNTX_00003250";gene_id "XLOC_000181";exon_number "5"
chr1	StringTie	exon	6085204	6085248	.	+	.	transcript_id "DNTX_00003250";gene_id "XLOC_000181";exon_number "6"
chr1	StringTie	exon	6087467	6087511	.	+	.	transcript_id "DNTX_00003250";gene_id "XLOC_000181";exon_number "7"
chr1	StringTie	exon	6089008	6089051	.	+	.	transcript_id "DNTX_00003250";gene_id "XLOC_000181";exon_number "8"
chr1	StringTie	exon	6090389	6090475	.	+	.	transcript_id "DNTX_00003250";gene_id "XLOC_000181";exon_number "9"
chr1	StringTie	exon	6094400	6094485	.	+	.	transcript_id "DNTX_00003250";gene_id "XLOC_000181";exon_number "10"
chr1	StringTie	exon	6095323	6095443	.	+	.	transcript_id "DNTX_00003250";gene_id "XLOC_000181";exon_number "11"
chr1	StringTie	exon	6095530	6095624	.	+	.	transcript_id "DNTX_00003250";gene_id "XLOC_000181";exon_number "12"
chr1	StringTie	exon	6096636	6096756	.	+	.	transcript_id "DNTX_00003250";gene_id "XLOC_000181";exon_number "13"
chr1	StringTie	exon	6097269	6097357	.	+	.	transcript_id "DNTX_00003250";gene_id "XLOC_000181";exon_number "14"
chr1	StringTie	exon	6098485	6101192	.	+	.	transcript_id "DNTX_00003250";gene_id "XLOC_000181";exon_number "15"
chr1	StringTie	transcript	6026013	6101192	.	+	.	transcript_id "DNTX_00003249";gene_id "XLOC_000181";oId "RPE_Fetal.Tissue_00001205";class_code "=";tss_id "TSS658";gene_name "KCNAB2";cmp_ref "ENST00000341524.5"
chr1	StringTie	exon	6026013	6026445	.	+	.	transcript_id "DNTX_00003249";gene_id "XLOC_000181";exon_number "1"
chr1	StringTie	exon	6040517	6040645	.	+	.	transcript_id "DNTX_00003249";gene_id "XLOC_000181";exon_number "2"
chr1	StringTie	exon	6041831	6041872	.	+	.	transcript_id "DNTX_00003249";gene_id "XLOC_000181";exon_number "3"
chr1	StringTie	exon	6072755	6072798	.	+	.	transcript_id "DNTX_00003249";gene_id "XLOC_000181";exon_number "4"
chr1	StringTie	exon	6073733	6073770	.	+	.	transcript_id "DNTX_00003249";gene_id "XLOC_000181";exon_number "5"
chr1	StringTie	exon	6082195	6082274	.	+	.	transcript_id "DNTX_00003249";gene_id "XLOC_000181";exon_number "6"
chr1	StringTie	exon	6085204	6085248	.	+	.	transcript_id "DNTX_00003249";gene_id "XLOC_000181";exon_number "7"
chr1	StringTie	exon	6087467	6087511	.	+	.	transcript_id "DNTX_00003249";gene_id "XLOC_000181";exon_number "8"
chr1	StringTie	exon	6089008	6089051	.	+	.	transcript_id "DNTX_00003249";gene_id "XLOC_000181";exon_number "9"
chr1	StringTie	exon	6090389	6090475	.	+	.	transcript_id "DNTX_00003249";gene_id "XLOC_000181";exon_number "10"
chr1	StringTie	exon	6094400	6094485	.	+	.	transcript_id "DNTX_00003249";gene_id "XLOC_000181";exon_number "11"
chr1	StringTie	exon	6095323	6095443	.	+	.	transcript_id "DNTX_00003249";gene_id "XLOC_000181";exon_number "12"
chr1	StringTie	exon	6095530	6095624	.	+	.	transcript_id "DNTX_00003249";gene_id "XLOC_000181";exon_number "13"
chr1	StringTie	exon	6096636	6096756	.	+	.	transcript_id "DNTX_00003249";gene_id "XLOC_000181";exon_number "14"
chr1	StringTie	exon	6097269	6097357	.	+	.	transcript_id "DNTX_00003249";gene_id "XLOC_000181";exon_number "15"
chr1	StringTie	exon	6098485	6101192	.	+	.	transcript_id "DNTX_00003249";gene_id "XLOC_000181";exon_number "16"
chr1	StringTie	transcript	6026300	6095625	.	+	.	transcript_id "DNTX_00012326";gene_id "XLOC_000181";oId "WholeBlood_00000533";class_code "=";tss_id "TSS659";contained_in "DNTX_00010433";gene_name "KCNAB2";cmp_ref "ENST00000428161.5"
chr1	StringTie	exon	6026300	6026445	.	+	.	transcript_id "DNTX_00012326";gene_id "XLOC_000181";exon_number "1"
chr1	StringTie	exon	6040517	6040645	.	+	.	transcript_id "DNTX_00012326";gene_id "XLOC_000181";exon_number "2"
chr1	StringTie	exon	6072755	6072798	.	+	.	transcript_id "DNTX_00012326";gene_id "XLOC_000181";exon_number "3"
chr1	StringTie	exon	6073733	6073770	.	+	.	transcript_id "DNTX_00012326";gene_id "XLOC_000181";exon_number "4"
chr1	StringTie	exon	6082195	6082274	.	+	.	transcript_id "DNTX_00012326";gene_id "XLOC_000181";exon_number "5"
chr1	StringTie	exon	6085204	6085248	.	+	.	transcript_id "DNTX_00012326";gene_id "XLOC_000181";exon_number "6"
chr1	StringTie	exon	6087467	6087511	.	+	.	transcript_id "DNTX_00012326";gene_id "XLOC_000181";exon_number "7"
chr1	StringTie	exon	6089008	6089051	.	+	.	transcript_id "DNTX_00012326";gene_id "XLOC_000181";exon_number "8"
chr1	StringTie	exon	6090389	6090475	.	+	.	transcript_id "DNTX_00012326";gene_id "XLOC_000181";exon_number "9"
chr1	StringTie	exon	6094400	6094485	.	+	.	transcript_id "DNTX_00012326";gene_id "XLOC_000181";exon_number "10"
chr1	StringTie	exon	6095323	6095443	.	+	.	transcript_id "DNTX_00012326";gene_id "XLOC_000181";exon_number "11"
chr1	StringTie	exon	6095530	6095625	.	+	.	transcript_id "DNTX_00012326";gene_id "XLOC_000181";exon_number "12"
chr1	StringTie	transcript	6026320	6098561	.	+	.	transcript_id "DNTX_00007124";gene_id "XLOC_000181";oId "Retina_Adult.Tissue_00002664";class_code "=";tss_id "TSS659";gene_name "KCNAB2";cmp_ref "ENST00000602612.5"
chr1	StringTie	exon	6026320	6026445	.	+	.	transcript_id "DNTX_00007124";gene_id "XLOC_000181";exon_number "1"
chr1	StringTie	exon	6040517	6040645	.	+	.	transcript_id "DNTX_00007124";gene_id "XLOC_000181";exon_number "2"
chr1	StringTie	exon	6041831	6041872	.	+	.	transcript_id "DNTX_00007124";gene_id "XLOC_000181";exon_number "3"
chr1	StringTie	exon	6072755	6072798	.	+	.	transcript_id "DNTX_00007124";gene_id "XLOC_000181";exon_number "4"
chr1	StringTie	exon	6073733	6073770	.	+	.	transcript_id "DNTX_00007124";gene_id "XLOC_000181";exon_number "5"
chr1	StringTie	exon	6082195	6082274	.	+	.	transcript_id "DNTX_00007124";gene_id "XLOC_000181";exon_number "6"
chr1	StringTie	exon	6085204	6085248	.	+	.	transcript_id "DNTX_00007124";gene_id "XLOC_000181";exon_number "7"
chr1	StringTie	exon	6087467	6087511	.	+	.	transcript_id "DNTX_00007124";gene_id "XLOC_000181";exon_number "8"
chr1	StringTie	exon	6089008	6089051	.	+	.	transcript_id "DNTX_00007124";gene_id "XLOC_000181";exon_number "9"
chr1	StringTie	exon	6090389	6090475	.	+	.	transcript_id "DNTX_00007124";gene_id "XLOC_000181";exon_number "10"
chr1	StringTie	exon	6094400	6094485	.	+	.	transcript_id "DNTX_00007124";gene_id "XLOC_000181";exon_number "11"
chr1	StringTie	exon	6095323	6095443	.	+	.	transcript_id "DNTX_00007124";gene_id "XLOC_000181";exon_number "12"
chr1	StringTie	exon	6095530	6095624	.	+	.	transcript_id "DNTX_00007124";gene_id "XLOC_000181";exon_number "13"
chr1	StringTie	exon	6096636	6096756	.	+	.	transcript_id "DNTX_00007124";gene_id "XLOC_000181";exon_number "14"
chr1	StringTie	exon	6097269	6098561	.	+	.	transcript_id "DNTX_00007124";gene_id "XLOC_000181";exon_number "15"
chr1	StringTie	transcript	6085229	6101180	.	+	.	transcript_id "DNTX_00018994";gene_id "XLOC_000181";oId "Cornea_Fetal.Tissue_00008134";class_code "c";tss_id "TSS666";contained_in "DNTX_00022833";gene_name "KCNAB2";cmp_ref "ENST00000164247.5"
chr1	StringTie	exon	6085229	6085248	.	+	.	transcript_id "DNTX_00018994";gene_id "XLOC_000181";exon_number "1"
chr1	StringTie	exon	6087467	6087511	.	+	.	transcript_id "DNTX_00018994";gene_id "XLOC_000181";exon_number "2"
chr1	StringTie	exon	6089008	6089051	.	+	.	transcript_id "DNTX_00018994";gene_id "XLOC_000181";exon_number "3"
chr1	StringTie	exon	6090389	6090475	.	+	.	transcript_id "DNTX_00018994";gene_id "XLOC_000181";exon_number "4"
chr1	StringTie	exon	6094400	6094485	.	+	.	transcript_id "DNTX_00018994";gene_id "XLOC_000181";exon_number "5"
chr1	StringTie	exon	6095323	6095443	.	+	.	transcript_id "DNTX_00018994";gene_id "XLOC_000181";exon_number "6"
chr1	StringTie	exon	6095530	6095624	.	+	.	transcript_id "DNTX_00018994";gene_id "XLOC_000181";exon_number "7"
chr1	StringTie	exon	6096636	6096756	.	+	.	transcript_id "DNTX_00018994";gene_id "XLOC_000181";exon_number "8"
chr1	StringTie	exon	6097269	6097357	.	+	.	transcript_id "DNTX_00018994";gene_id "XLOC_000181";exon_number "9"
chr1	StringTie	exon	6098485	6101180	.	+	.	transcript_id "DNTX_00018994";gene_id "XLOC_000181";exon_number "10"
chr1	StringTie	transcript	6089010	6101327	.	+	.	transcript_id "DNTX_00007125";gene_id "XLOC_000181";oId "Retina_Adult.Tissue_00100890";class_code "c";tss_id "TSS667";gene_name "KCNAB2";cmp_ref "ENST00000164247.5"
chr1	StringTie	exon	6089010	6089051	.	+	.	transcript_id "DNTX_00007125";gene_id "XLOC_000181";exon_number "1"
chr1	StringTie	exon	6090389	6090475	.	+	.	transcript_id "DNTX_00007125";gene_id "XLOC_000181";exon_number "2"
chr1	StringTie	exon	6094400	6094485	.	+	.	transcript_id "DNTX_00007125";gene_id "XLOC_000181";exon_number "3"
chr1	StringTie	exon	6095323	6095443	.	+	.	transcript_id "DNTX_00007125";gene_id "XLOC_000181";exon_number "4"
chr1	StringTie	exon	6095530	6095624	.	+	.	transcript_id "DNTX_00007125";gene_id "XLOC_000181";exon_number "5"
chr1	StringTie	exon	6096636	6096756	.	+	.	transcript_id "DNTX_00007125";gene_id "XLOC_000181";exon_number "6"
chr1	StringTie	exon	6097269	6097357	.	+	.	transcript_id "DNTX_00007125";gene_id "XLOC_000181";exon_number "7"
chr1	StringTie	exon	6098485	6101327	.	+	.	transcript_id "DNTX_00007125";gene_id "XLOC_000181";exon_number "8"
chr1	StringTie	transcript	6096256	6098810	.	+	.	transcript_id "DNTX_00007126";gene_id "XLOC_000181";oId "Retina_Adult.Tissue_00002667";class_code "=";tss_id "TSS668";contained_in "DNTX_00022674";gene_name "KCNAB2";cmp_ref "ENST00000481789.1"
chr1	StringTie	exon	6096256	6096756	.	+	.	transcript_id "DNTX_00007126";gene_id "XLOC_000181";exon_number "1"
chr1	StringTie	exon	6097269	6097357	.	+	.	transcript_id "DNTX_00007126";gene_id "XLOC_000181";exon_number "2"
chr1	StringTie	exon	6098485	6098810	.	+	.	transcript_id "DNTX_00007126";gene_id "XLOC_000181";exon_number "3"
chr1	StringTie	transcript	6097232	6101186	.	+	.	transcript_id "DNTX_00003251";gene_id "XLOC_000181";oId "Retina_Fetal.Tissue_00014709";class_code "j";tss_id "TSS669";gene_name "KCNAB2";cmp_ref "ENST00000164247.5"
chr1	StringTie	exon	6097232	6097357	.	+	.	transcript_id "DNTX_00003251";gene_id "XLOC_000181";exon_number "1"
chr1	StringTie	exon	6098485	6101186	.	+	.	transcript_id "DNTX_00003251";gene_id "XLOC_000181";exon_number "2"
chr1	StringTie	transcript	6099362	6101188	.	+	.	transcript_id "DNTX_00007127";gene_id "XLOC_000181";oId "Retina_Adult.Tissue_00104467";class_code "c";tss_id "TSS670";contained_in "DNTX_00007125";gene_name "KCNAB2";cmp_ref "ENST00000341524.5"
chr1	StringTie	exon	6099362	6101188	.	+	.	transcript_id "DNTX_00007127";gene_id "XLOC_000181";exon_number "1"
chr1	StringTie	transcript	6205445	6221299	.	+	.	transcript_id "DNTX_00003252";gene_id "XLOC_000182";oId "Breast-MammaryTissue_00001019";class_code "m";tss_id "TSS673";gene_name "RNF207";cmp_ref "ENST00000377939.4"
chr1	StringTie	exon	6205445	6206302	.	+	.	transcript_id "DNTX_00003252";gene_id "XLOC_000182";exon_number "1"
chr1	StringTie	exon	6206536	6206726	.	+	.	transcript_id "DNTX_00003252";gene_id "XLOC_000182";exon_number "2"
chr1	StringTie	exon	6207379	6207511	.	+	.	transcript_id "DNTX_00003252";gene_id "XLOC_000182";exon_number "3"
chr1	StringTie	exon	6208881	6209025	.	+	.	transcript_id "DNTX_00003252";gene_id "XLOC_000182";exon_number "4"
chr1	StringTie	exon	6209115	6209196	.	+	.	transcript_id "DNTX_00003252";gene_id "XLOC_000182";exon_number "5"
chr1	StringTie	exon	6209268	6209343	.	+	.	transcript_id "DNTX_00003252";gene_id "XLOC_000182";exon_number "6"
chr1	StringTie	exon	6209414	6209539	.	+	.	transcript_id "DNTX_00003252";gene_id "XLOC_000182";exon_number "7"
chr1	StringTie	exon	6209924	6209970	.	+	.	transcript_id "DNTX_00003252";gene_id "XLOC_000182";exon_number "8"
chr1	StringTie	exon	6210223	6210295	.	+	.	transcript_id "DNTX_00003252";gene_id "XLOC_000182";exon_number "9"
chr1	StringTie	exon	6210370	6210438	.	+	.	transcript_id "DNTX_00003252";gene_id "XLOC_000182";exon_number "10"
chr1	StringTie	exon	6210870	6210938	.	+	.	transcript_id "DNTX_00003252";gene_id "XLOC_000182";exon_number "11"
chr1	StringTie	exon	6211021	6211118	.	+	.	transcript_id "DNTX_00003252";gene_id "XLOC_000182";exon_number "12"
chr1	StringTie	exon	6211867	6212053	.	+	.	transcript_id "DNTX_00003252";gene_id "XLOC_000182";exon_number "13"
chr1	StringTie	exon	6212231	6212416	.	+	.	transcript_id "DNTX_00003252";gene_id "XLOC_000182";exon_number "14"
chr1	StringTie	exon	6212682	6213183	.	+	.	transcript_id "DNTX_00003252";gene_id "XLOC_000182";exon_number "15"
chr1	StringTie	exon	6218289	6218369	.	+	.	transcript_id "DNTX_00003252";gene_id "XLOC_000182";exon_number "16"
chr1	StringTie	exon	6219236	6221299	.	+	.	transcript_id "DNTX_00003252";gene_id "XLOC_000182";exon_number "17"
chr1	StringTie	transcript	6206123	6219343	.	+	.	transcript_id "DNTX_00018995";gene_id "XLOC_000182";oId "Cornea_Fetal.Tissue_00013196";class_code "n";tss_id "TSS674";gene_name "RNF207";cmp_ref "ENST00000377939.4"
chr1	StringTie	exon	6206123	6206302	.	+	.	transcript_id "DNTX_00018995";gene_id "XLOC_000182";exon_number "1"
chr1	StringTie	exon	6206536	6206726	.	+	.	transcript_id "DNTX_00018995";gene_id "XLOC_000182";exon_number "2"
chr1	StringTie	exon	6207379	6209025	.	+	.	transcript_id "DNTX_00018995";gene_id "XLOC_000182";exon_number "3"
chr1	StringTie	exon	6209115	6209196	.	+	.	transcript_id "DNTX_00018995";gene_id "XLOC_000182";exon_number "4"
chr1	StringTie	exon	6209268	6209343	.	+	.	transcript_id "DNTX_00018995";gene_id "XLOC_000182";exon_number "5"
chr1	StringTie	exon	6209414	6209539	.	+	.	transcript_id "DNTX_00018995";gene_id "XLOC_000182";exon_number "6"
chr1	StringTie	exon	6209924	6209970	.	+	.	transcript_id "DNTX_00018995";gene_id "XLOC_000182";exon_number "7"
chr1	StringTie	exon	6210223	6210295	.	+	.	transcript_id "DNTX_00018995";gene_id "XLOC_000182";exon_number "8"
chr1	StringTie	exon	6210370	6210438	.	+	.	transcript_id "DNTX_00018995";gene_id "XLOC_000182";exon_number "9"
chr1	StringTie	exon	6210870	6210938	.	+	.	transcript_id "DNTX_00018995";gene_id "XLOC_000182";exon_number "10"
chr1	StringTie	exon	6211021	6211118	.	+	.	transcript_id "DNTX_00018995";gene_id "XLOC_000182";exon_number "11"
chr1	StringTie	exon	6211867	6212053	.	+	.	transcript_id "DNTX_00018995";gene_id "XLOC_000182";exon_number "12"
chr1	StringTie	exon	6212231	6212416	.	+	.	transcript_id "DNTX_00018995";gene_id "XLOC_000182";exon_number "13"
chr1	StringTie	exon	6212668	6212733	.	+	.	transcript_id "DNTX_00018995";gene_id "XLOC_000182";exon_number "14"
chr1	StringTie	exon	6213066	6213183	.	+	.	transcript_id "DNTX_00018995";gene_id "XLOC_000182";exon_number "15"
chr1	StringTie	exon	6218289	6218369	.	+	.	transcript_id "DNTX_00018995";gene_id "XLOC_000182";exon_number "16"
chr1	StringTie	exon	6219236	6219343	.	+	.	transcript_id "DNTX_00018995";gene_id "XLOC_000182";exon_number "17"
chr1	StringTie	transcript	6206129	6207564	.	+	.	transcript_id "DNTX_00007128";gene_id "XLOC_000182";oId "Retina_Adult.Tissue_00002670";class_code "=";tss_id "TSS674";contained_in "DNTX_00023234";gene_name "RNF207";cmp_ref "ENST00000484435.1"
chr1	StringTie	exon	6206129	6206302	.	+	.	transcript_id "DNTX_00007128";gene_id "XLOC_000182";exon_number "1"
chr1	StringTie	exon	6206536	6206726	.	+	.	transcript_id "DNTX_00007128";gene_id "XLOC_000182";exon_number "2"
chr1	StringTie	exon	6207379	6207564	.	+	.	transcript_id "DNTX_00007128";gene_id "XLOC_000182";exon_number "3"
chr1	StringTie	transcript	6206176	6221299	.	+	.	transcript_id "DNTX_00000559";gene_id "XLOC_000182";oId "Pancreas_00014266";class_code "=";tss_id "TSS675";gene_name "RNF207";cmp_ref "ENST00000377939.4"
chr1	StringTie	exon	6206176	6206302	.	+	.	transcript_id "DNTX_00000559";gene_id "XLOC_000182";exon_number "1"
chr1	StringTie	exon	6206536	6206726	.	+	.	transcript_id "DNTX_00000559";gene_id "XLOC_000182";exon_number "2"
chr1	StringTie	exon	6207379	6207511	.	+	.	transcript_id "DNTX_00000559";gene_id "XLOC_000182";exon_number "3"
chr1	StringTie	exon	6208881	6209025	.	+	.	transcript_id "DNTX_00000559";gene_id "XLOC_000182";exon_number "4"
chr1	StringTie	exon	6209115	6209196	.	+	.	transcript_id "DNTX_00000559";gene_id "XLOC_000182";exon_number "5"
chr1	StringTie	exon	6209268	6209343	.	+	.	transcript_id "DNTX_00000559";gene_id "XLOC_000182";exon_number "6"
chr1	StringTie	exon	6209414	6209539	.	+	.	transcript_id "DNTX_00000559";gene_id "XLOC_000182";exon_number "7"
chr1	StringTie	exon	6209924	6209970	.	+	.	transcript_id "DNTX_00000559";gene_id "XLOC_000182";exon_number "8"
chr1	StringTie	exon	6210223	6210295	.	+	.	transcript_id "DNTX_00000559";gene_id "XLOC_000182";exon_number "9"
chr1	StringTie	exon	6210370	6210438	.	+	.	transcript_id "DNTX_00000559";gene_id "XLOC_000182";exon_number "10"
chr1	StringTie	exon	6210870	6210938	.	+	.	transcript_id "DNTX_00000559";gene_id "XLOC_000182";exon_number "11"
chr1	StringTie	exon	6211021	6211118	.	+	.	transcript_id "DNTX_00000559";gene_id "XLOC_000182";exon_number "12"
chr1	StringTie	exon	6211867	6212053	.	+	.	transcript_id "DNTX_00000559";gene_id "XLOC_000182";exon_number "13"
chr1	StringTie	exon	6212231	6212416	.	+	.	transcript_id "DNTX_00000559";gene_id "XLOC_000182";exon_number "14"
chr1	StringTie	exon	6212682	6212733	.	+	.	transcript_id "DNTX_00000559";gene_id "XLOC_000182";exon_number "15"
chr1	StringTie	exon	6213066	6213183	.	+	.	transcript_id "DNTX_00000559";gene_id "XLOC_000182";exon_number "16"
chr1	StringTie	exon	6218289	6218369	.	+	.	transcript_id "DNTX_00000559";gene_id "XLOC_000182";exon_number "17"
chr1	StringTie	exon	6219236	6221299	.	+	.	transcript_id "DNTX_00000559";gene_id "XLOC_000182";exon_number "18"
chr1	StringTie	transcript	6208347	6219343	.	+	.	transcript_id "DNTX_00018996";gene_id "XLOC_000182";oId "Cornea_Fetal.Tissue_00010038";class_code "n";tss_id "TSS676";gene_name "RNF207";cmp_ref "ENST00000377939.4"
chr1	StringTie	exon	6208347	6209025	.	+	.	transcript_id "DNTX_00018996";gene_id "XLOC_000182";exon_number "1"
chr1	StringTie	exon	6209115	6209196	.	+	.	transcript_id "DNTX_00018996";gene_id "XLOC_000182";exon_number "2"
chr1	StringTie	exon	6209268	6209343	.	+	.	transcript_id "DNTX_00018996";gene_id "XLOC_000182";exon_number "3"
chr1	StringTie	exon	6209414	6209539	.	+	.	transcript_id "DNTX_00018996";gene_id "XLOC_000182";exon_number "4"
chr1	StringTie	exon	6209924	6209970	.	+	.	transcript_id "DNTX_00018996";gene_id "XLOC_000182";exon_number "5"
chr1	StringTie	exon	6210223	6210295	.	+	.	transcript_id "DNTX_00018996";gene_id "XLOC_000182";exon_number "6"
chr1	StringTie	exon	6210370	6210438	.	+	.	transcript_id "DNTX_00018996";gene_id "XLOC_000182";exon_number "7"
chr1	StringTie	exon	6210870	6210938	.	+	.	transcript_id "DNTX_00018996";gene_id "XLOC_000182";exon_number "8"
chr1	StringTie	exon	6211021	6212053	.	+	.	transcript_id "DNTX_00018996";gene_id "XLOC_000182";exon_number "9"
chr1	StringTie	exon	6212231	6212416	.	+	.	transcript_id "DNTX_00018996";gene_id "XLOC_000182";exon_number "10"
chr1	StringTie	exon	6212668	6212733	.	+	.	transcript_id "DNTX_00018996";gene_id "XLOC_000182";exon_number "11"
chr1	StringTie	exon	6213066	6213183	.	+	.	transcript_id "DNTX_00018996";gene_id "XLOC_000182";exon_number "12"
chr1	StringTie	exon	6218289	6218369	.	+	.	transcript_id "DNTX_00018996";gene_id "XLOC_000182";exon_number "13"
chr1	StringTie	exon	6219236	6219343	.	+	.	transcript_id "DNTX_00018996";gene_id "XLOC_000182";exon_number "14"
chr1	StringTie	transcript	6208617	6219343	.	+	.	transcript_id "DNTX_00018997";gene_id "XLOC_000182";oId "Cornea_Fetal.Tissue_00014312";class_code "n";tss_id "TSS677";contained_in "DNTX_00000558";gene_name "RNF207";cmp_ref "ENST00000377939.4"
chr1	StringTie	exon	6208617	6209025	.	+	.	transcript_id "DNTX_00018997";gene_id "XLOC_000182";exon_number "1"
chr1	StringTie	exon	6209115	6209196	.	+	.	transcript_id "DNTX_00018997";gene_id "XLOC_000182";exon_number "2"
chr1	StringTie	exon	6209268	6209343	.	+	.	transcript_id "DNTX_00018997";gene_id "XLOC_000182";exon_number "3"
chr1	StringTie	exon	6209414	6209539	.	+	.	transcript_id "DNTX_00018997";gene_id "XLOC_000182";exon_number "4"
chr1	StringTie	exon	6209924	6209970	.	+	.	transcript_id "DNTX_00018997";gene_id "XLOC_000182";exon_number "5"
chr1	StringTie	exon	6210223	6210295	.	+	.	transcript_id "DNTX_00018997";gene_id "XLOC_000182";exon_number "6"
chr1	StringTie	exon	6210370	6210438	.	+	.	transcript_id "DNTX_00018997";gene_id "XLOC_000182";exon_number "7"
chr1	StringTie	exon	6210870	6210938	.	+	.	transcript_id "DNTX_00018997";gene_id "XLOC_000182";exon_number "8"
chr1	StringTie	exon	6211021	6211118	.	+	.	transcript_id "DNTX_00018997";gene_id "XLOC_000182";exon_number "9"
chr1	StringTie	exon	6211867	6212053	.	+	.	transcript_id "DNTX_00018997";gene_id "XLOC_000182";exon_number "10"
chr1	StringTie	exon	6212231	6212416	.	+	.	transcript_id "DNTX_00018997";gene_id "XLOC_000182";exon_number "11"
chr1	StringTie	exon	6212682	6213183	.	+	.	transcript_id "DNTX_00018997";gene_id "XLOC_000182";exon_number "12"
chr1	StringTie	exon	6218289	6218369	.	+	.	transcript_id "DNTX_00018997";gene_id "XLOC_000182";exon_number "13"
chr1	StringTie	exon	6219236	6219343	.	+	.	transcript_id "DNTX_00018997";gene_id "XLOC_000182";exon_number "14"
chr1	StringTie	transcript	6208618	6210900	.	+	.	transcript_id "DNTX_00003253";gene_id "XLOC_000182";oId "RPE_Fetal.Tissue_00010957";class_code "=";tss_id "TSS677";gene_name "RNF207";cmp_ref "ENST00000485539.5"
chr1	StringTie	exon	6208618	6209025	.	+	.	transcript_id "DNTX_00003253";gene_id "XLOC_000182";exon_number "1"
chr1	StringTie	exon	6209115	6209196	.	+	.	transcript_id "DNTX_00003253";gene_id "XLOC_000182";exon_number "2"
chr1	StringTie	exon	6209268	6209539	.	+	.	transcript_id "DNTX_00003253";gene_id "XLOC_000182";exon_number "3"
chr1	StringTie	exon	6209924	6209970	.	+	.	transcript_id "DNTX_00003253";gene_id "XLOC_000182";exon_number "4"
chr1	StringTie	exon	6210223	6210295	.	+	.	transcript_id "DNTX_00003253";gene_id "XLOC_000182";exon_number "5"
chr1	StringTie	exon	6210370	6210900	.	+	.	transcript_id "DNTX_00003253";gene_id "XLOC_000182";exon_number "6"
chr1	StringTie	transcript	6210938	6211916	.	+	.	transcript_id "DNTX_00012881";gene_id "XLOC_000182";oId "Brain-CerebellarHemisphere_00000851";class_code "=";tss_id "TSS678";gene_name "RNF207";cmp_ref "ENST00000496329.1"
chr1	StringTie	exon	6210938	6211118	.	+	.	transcript_id "DNTX_00012881";gene_id "XLOC_000182";exon_number "1"
chr1	StringTie	exon	6211867	6211916	.	+	.	transcript_id "DNTX_00012881";gene_id "XLOC_000182";exon_number "2"
chr1	StringTie	transcript	6211035	6212836	.	+	.	transcript_id "DNTX_00007129";gene_id "XLOC_000182";oId "Retina_Adult.Tissue_00002674";class_code "=";tss_id "TSS678";contained_in "DNTX_00018997";gene_name "RNF207";cmp_ref "ENST00000492476.1"
chr1	StringTie	exon	6211035	6211118	.	+	.	transcript_id "DNTX_00007129";gene_id "XLOC_000182";exon_number "1"
chr1	StringTie	exon	6211867	6212053	.	+	.	transcript_id "DNTX_00007129";gene_id "XLOC_000182";exon_number "2"
chr1	StringTie	exon	6212231	6212416	.	+	.	transcript_id "DNTX_00007129";gene_id "XLOC_000182";exon_number "3"
chr1	StringTie	exon	6212682	6212836	.	+	.	transcript_id "DNTX_00007129";gene_id "XLOC_000182";exon_number "4"
chr1	StringTie	transcript	6212700	6219897	.	+	.	transcript_id "DNTX_00018998";gene_id "XLOC_000182";oId "Cornea_Fetal.Tissue_00008137";class_code "c";tss_id "TSS679";contained_in "DNTX_00023234";gene_name "RNF207";cmp_ref "ENST00000496676.5"
chr1	StringTie	exon	6212700	6213183	.	+	.	transcript_id "DNTX_00018998";gene_id "XLOC_000182";exon_number "1"
chr1	StringTie	exon	6218289	6218369	.	+	.	transcript_id "DNTX_00018998";gene_id "XLOC_000182";exon_number "2"
chr1	StringTie	exon	6219236	6219897	.	+	.	transcript_id "DNTX_00018998";gene_id "XLOC_000182";exon_number "3"
chr1	StringTie	transcript	6212738	6219343	.	+	.	transcript_id "DNTX_00003254";gene_id "XLOC_000182";oId "RPE_Fetal.Tissue_00001220";class_code "=";tss_id "TSS679";contained_in "DNTX_00012880";gene_name "RNF207";cmp_ref "ENST00000483336.1"
chr1	StringTie	exon	6212738	6212903	.	+	.	transcript_id "DNTX_00003254";gene_id "XLOC_000182";exon_number "1"
chr1	StringTie	exon	6213066	6213183	.	+	.	transcript_id "DNTX_00003254";gene_id "XLOC_000182";exon_number "2"
chr1	StringTie	exon	6218289	6218369	.	+	.	transcript_id "DNTX_00003254";gene_id "XLOC_000182";exon_number "3"
chr1	StringTie	exon	6219236	6219343	.	+	.	transcript_id "DNTX_00003254";gene_id "XLOC_000182";exon_number "4"
chr1	StringTie	transcript	6424760	6460944	.	+	.	transcript_id "DNTX_00007130";gene_id "XLOC_000184";oId "Retina_Adult.Tissue_00022351";class_code "j";tss_id "TSS683";gene_name "ESPN";cmp_ref "ENST00000645284.1"
chr1	StringTie	exon	6424760	6425249	.	+	.	transcript_id "DNTX_00007130";gene_id "XLOC_000184";exon_number "1"
chr1	StringTie	exon	6428226	6428419	.	+	.	transcript_id "DNTX_00007130";gene_id "XLOC_000184";exon_number "2"
chr1	StringTie	exon	6440254	6440440	.	+	.	transcript_id "DNTX_00007130";gene_id "XLOC_000184";exon_number "3"
chr1	StringTie	exon	6440659	6440808	.	+	.	transcript_id "DNTX_00007130";gene_id "XLOC_000184";exon_number "4"
chr1	StringTie	exon	6440934	6441065	.	+	.	transcript_id "DNTX_00007130";gene_id "XLOC_000184";exon_number "5"
chr1	StringTie	exon	6444481	6444682	.	+	.	transcript_id "DNTX_00007130";gene_id "XLOC_000184";exon_number "6"
chr1	StringTie	exon	6445664	6445935	.	+	.	transcript_id "DNTX_00007130";gene_id "XLOC_000184";exon_number "7"
chr1	StringTie	exon	6448641	6448802	.	+	.	transcript_id "DNTX_00007130";gene_id "XLOC_000184";exon_number "8"
chr1	StringTie	exon	6448893	6449091	.	+	.	transcript_id "DNTX_00007130";gene_id "XLOC_000184";exon_number "9"
chr1	StringTie	exon	6450444	6450470	.	+	.	transcript_id "DNTX_00007130";gene_id "XLOC_000184";exon_number "10"
chr1	StringTie	exon	6451603	6451748	.	+	.	transcript_id "DNTX_00007130";gene_id "XLOC_000184";exon_number "11"
chr1	StringTie	exon	6451833	6452096	.	+	.	transcript_id "DNTX_00007130";gene_id "XLOC_000184";exon_number "12"
chr1	StringTie	exon	6457184	6457263	.	+	.	transcript_id "DNTX_00007130";gene_id "XLOC_000184";exon_number "13"
chr1	StringTie	exon	6457361	6457372	.	+	.	transcript_id "DNTX_00007130";gene_id "XLOC_000184";exon_number "14"
chr1	StringTie	exon	6459999	6460944	.	+	.	transcript_id "DNTX_00007130";gene_id "XLOC_000184";exon_number "15"
chr1	StringTie	transcript	6424760	6461367	.	+	.	transcript_id "DNTX_00007131";gene_id "XLOC_000184";oId "Retina_Adult.Tissue_00022352";class_code "j";tss_id "TSS683";gene_name "ESPN";cmp_ref "ENST00000645284.1"
chr1	StringTie	exon	6424760	6425249	.	+	.	transcript_id "DNTX_00007131";gene_id "XLOC_000184";exon_number "1"
chr1	StringTie	exon	6428226	6428419	.	+	.	transcript_id "DNTX_00007131";gene_id "XLOC_000184";exon_number "2"
chr1	StringTie	exon	6440254	6440440	.	+	.	transcript_id "DNTX_00007131";gene_id "XLOC_000184";exon_number "3"
chr1	StringTie	exon	6440626	6440808	.	+	.	transcript_id "DNTX_00007131";gene_id "XLOC_000184";exon_number "4"
chr1	StringTie	exon	6440934	6441065	.	+	.	transcript_id "DNTX_00007131";gene_id "XLOC_000184";exon_number "5"
chr1	StringTie	exon	6444481	6444682	.	+	.	transcript_id "DNTX_00007131";gene_id "XLOC_000184";exon_number "6"
chr1	StringTie	exon	6445664	6445935	.	+	.	transcript_id "DNTX_00007131";gene_id "XLOC_000184";exon_number "7"
chr1	StringTie	exon	6448641	6448802	.	+	.	transcript_id "DNTX_00007131";gene_id "XLOC_000184";exon_number "8"
chr1	StringTie	exon	6448893	6449091	.	+	.	transcript_id "DNTX_00007131";gene_id "XLOC_000184";exon_number "9"
chr1	StringTie	exon	6451603	6451748	.	+	.	transcript_id "DNTX_00007131";gene_id "XLOC_000184";exon_number "10"
chr1	StringTie	exon	6451833	6452096	.	+	.	transcript_id "DNTX_00007131";gene_id "XLOC_000184";exon_number "11"
chr1	StringTie	exon	6457184	6457263	.	+	.	transcript_id "DNTX_00007131";gene_id "XLOC_000184";exon_number "12"
chr1	StringTie	exon	6457361	6457372	.	+	.	transcript_id "DNTX_00007131";gene_id "XLOC_000184";exon_number "13"
chr1	StringTie	exon	6459999	6460980	.	+	.	transcript_id "DNTX_00007131";gene_id "XLOC_000184";exon_number "14"
chr1	StringTie	exon	6461180	6461367	.	+	.	transcript_id "DNTX_00007131";gene_id "XLOC_000184";exon_number "15"
chr1	StringTie	transcript	6424762	6460944	.	+	.	transcript_id "DNTX_00007132";gene_id "XLOC_000184";oId "Retina_Adult.Tissue_00018114";class_code "j";tss_id "TSS683";gene_name "ESPN";cmp_ref "ENST00000645284.1"
chr1	StringTie	exon	6424762	6425249	.	+	.	transcript_id "DNTX_00007132";gene_id "XLOC_000184";exon_number "1"
chr1	StringTie	exon	6428226	6428419	.	+	.	transcript_id "DNTX_00007132";gene_id "XLOC_000184";exon_number "2"
chr1	StringTie	exon	6440254	6440440	.	+	.	transcript_id "DNTX_00007132";gene_id "XLOC_000184";exon_number "3"
chr1	StringTie	exon	6440626	6440808	.	+	.	transcript_id "DNTX_00007132";gene_id "XLOC_000184";exon_number "4"
chr1	StringTie	exon	6440934	6441065	.	+	.	transcript_id "DNTX_00007132";gene_id "XLOC_000184";exon_number "5"
chr1	StringTie	exon	6444481	6444682	.	+	.	transcript_id "DNTX_00007132";gene_id "XLOC_000184";exon_number "6"
chr1	StringTie	exon	6445664	6445935	.	+	.	transcript_id "DNTX_00007132";gene_id "XLOC_000184";exon_number "7"
chr1	StringTie	exon	6448641	6448802	.	+	.	transcript_id "DNTX_00007132";gene_id "XLOC_000184";exon_number "8"
chr1	StringTie	exon	6448893	6449091	.	+	.	transcript_id "DNTX_00007132";gene_id "XLOC_000184";exon_number "9"
chr1	StringTie	exon	6450444	6450470	.	+	.	transcript_id "DNTX_00007132";gene_id "XLOC_000184";exon_number "10"
chr1	StringTie	exon	6451603	6451748	.	+	.	transcript_id "DNTX_00007132";gene_id "XLOC_000184";exon_number "11"
chr1	StringTie	exon	6451833	6452096	.	+	.	transcript_id "DNTX_00007132";gene_id "XLOC_000184";exon_number "12"
chr1	StringTie	exon	6457184	6457263	.	+	.	transcript_id "DNTX_00007132";gene_id "XLOC_000184";exon_number "13"
chr1	StringTie	exon	6457361	6457372	.	+	.	transcript_id "DNTX_00007132";gene_id "XLOC_000184";exon_number "14"
chr1	StringTie	exon	6459999	6460944	.	+	.	transcript_id "DNTX_00007132";gene_id "XLOC_000184";exon_number "15"
chr1	StringTie	transcript	6424775	6460926	.	+	.	transcript_id "DNTX_00007136";gene_id "XLOC_000184";oId "Skin-NotSunExposedSuprapubic_00022784";class_code "n";tss_id "TSS683";gene_name "ESPN";cmp_ref "ENST00000645284.1"
chr1	StringTie	exon	6424775	6425249	.	+	.	transcript_id "DNTX_00007136";gene_id "XLOC_000184";exon_number "1"
chr1	StringTie	exon	6428226	6428419	.	+	.	transcript_id "DNTX_00007136";gene_id "XLOC_000184";exon_number "2"
chr1	StringTie	exon	6440254	6440440	.	+	.	transcript_id "DNTX_00007136";gene_id "XLOC_000184";exon_number "3"
chr1	StringTie	exon	6440626	6440808	.	+	.	transcript_id "DNTX_00007136";gene_id "XLOC_000184";exon_number "4"
chr1	StringTie	exon	6440934	6441065	.	+	.	transcript_id "DNTX_00007136";gene_id "XLOC_000184";exon_number "5"
chr1	StringTie	exon	6444481	6444682	.	+	.	transcript_id "DNTX_00007136";gene_id "XLOC_000184";exon_number "6"
chr1	StringTie	exon	6445664	6448802	.	+	.	transcript_id "DNTX_00007136";gene_id "XLOC_000184";exon_number "7"
chr1	StringTie	exon	6448893	6449091	.	+	.	transcript_id "DNTX_00007136";gene_id "XLOC_000184";exon_number "8"
chr1	StringTie	exon	6450444	6450470	.	+	.	transcript_id "DNTX_00007136";gene_id "XLOC_000184";exon_number "9"
chr1	StringTie	exon	6451603	6451748	.	+	.	transcript_id "DNTX_00007136";gene_id "XLOC_000184";exon_number "10"
chr1	StringTie	exon	6451833	6452096	.	+	.	transcript_id "DNTX_00007136";gene_id "XLOC_000184";exon_number "11"
chr1	StringTie	exon	6457184	6457263	.	+	.	transcript_id "DNTX_00007136";gene_id "XLOC_000184";exon_number "12"
chr1	StringTie	exon	6457361	6457372	.	+	.	transcript_id "DNTX_00007136";gene_id "XLOC_000184";exon_number "13"
chr1	StringTie	exon	6459999	6460926	.	+	.	transcript_id "DNTX_00007136";gene_id "XLOC_000184";exon_number "14"
chr1	StringTie	transcript	6424776	6460944	.	+	.	transcript_id "DNTX_00007133";gene_id "XLOC_000184";oId "Retina_Adult.Tissue_00002679";class_code "=";tss_id "TSS683";gene_name "ESPN";cmp_ref "ENST00000645284.1"
chr1	StringTie	exon	6424776	6425249	.	+	.	transcript_id "DNTX_00007133";gene_id "XLOC_000184";exon_number "1"
chr1	StringTie	exon	6428226	6428419	.	+	.	transcript_id "DNTX_00007133";gene_id "XLOC_000184";exon_number "2"
chr1	StringTie	exon	6440254	6440440	.	+	.	transcript_id "DNTX_00007133";gene_id "XLOC_000184";exon_number "3"
chr1	StringTie	exon	6440626	6440808	.	+	.	transcript_id "DNTX_00007133";gene_id "XLOC_000184";exon_number "4"
chr1	StringTie	exon	6440934	6441065	.	+	.	transcript_id "DNTX_00007133";gene_id "XLOC_000184";exon_number "5"
chr1	StringTie	exon	6444481	6444682	.	+	.	transcript_id "DNTX_00007133";gene_id "XLOC_000184";exon_number "6"
chr1	StringTie	exon	6445664	6445935	.	+	.	transcript_id "DNTX_00007133";gene_id "XLOC_000184";exon_number "7"
chr1	StringTie	exon	6448641	6449091	.	+	.	transcript_id "DNTX_00007133";gene_id "XLOC_000184";exon_number "8"
chr1	StringTie	exon	6451603	6451748	.	+	.	transcript_id "DNTX_00007133";gene_id "XLOC_000184";exon_number "9"
chr1	StringTie	exon	6451833	6452096	.	+	.	transcript_id "DNTX_00007133";gene_id "XLOC_000184";exon_number "10"
chr1	StringTie	exon	6457184	6457263	.	+	.	transcript_id "DNTX_00007133";gene_id "XLOC_000184";exon_number "11"
chr1	StringTie	exon	6457361	6457372	.	+	.	transcript_id "DNTX_00007133";gene_id "XLOC_000184";exon_number "12"
chr1	StringTie	exon	6459999	6460944	.	+	.	transcript_id "DNTX_00007133";gene_id "XLOC_000184";exon_number "13"
chr1	StringTie	transcript	6424783	6460944	.	+	.	transcript_id "DNTX_00007134";gene_id "XLOC_000184";oId "Retina_Adult.Tissue_00002682";class_code "j";tss_id "TSS683";contained_in "DNTX_00007131";gene_name "ESPN";cmp_ref "ENST00000645284.1"
chr1	StringTie	exon	6424783	6425249	.	+	.	transcript_id "DNTX_00007134";gene_id "XLOC_000184";exon_number "1"
chr1	StringTie	exon	6428226	6428419	.	+	.	transcript_id "DNTX_00007134";gene_id "XLOC_000184";exon_number "2"
chr1	StringTie	exon	6440254	6440440	.	+	.	transcript_id "DNTX_00007134";gene_id "XLOC_000184";exon_number "3"
chr1	StringTie	exon	6440626	6440808	.	+	.	transcript_id "DNTX_00007134";gene_id "XLOC_000184";exon_number "4"
chr1	StringTie	exon	6440934	6441065	.	+	.	transcript_id "DNTX_00007134";gene_id "XLOC_000184";exon_number "5"
chr1	StringTie	exon	6444481	6444682	.	+	.	transcript_id "DNTX_00007134";gene_id "XLOC_000184";exon_number "6"
chr1	StringTie	exon	6445664	6445935	.	+	.	transcript_id "DNTX_00007134";gene_id "XLOC_000184";exon_number "7"
chr1	StringTie	exon	6448641	6448802	.	+	.	transcript_id "DNTX_00007134";gene_id "XLOC_000184";exon_number "8"
chr1	StringTie	exon	6448893	6449091	.	+	.	transcript_id "DNTX_00007134";gene_id "XLOC_000184";exon_number "9"
chr1	StringTie	exon	6451603	6451748	.	+	.	transcript_id "DNTX_00007134";gene_id "XLOC_000184";exon_number "10"
chr1	StringTie	exon	6451833	6452096	.	+	.	transcript_id "DNTX_00007134";gene_id "XLOC_000184";exon_number "11"
chr1	StringTie	exon	6457184	6457263	.	+	.	transcript_id "DNTX_00007134";gene_id "XLOC_000184";exon_number "12"
chr1	StringTie	exon	6457361	6457372	.	+	.	transcript_id "DNTX_00007134";gene_id "XLOC_000184";exon_number "13"
chr1	StringTie	exon	6459999	6460944	.	+	.	transcript_id "DNTX_00007134";gene_id "XLOC_000184";exon_number "14"
chr1	StringTie	transcript	6424786	6461367	.	+	.	transcript_id "DNTX_00007137";gene_id "XLOC_000184";oId "Retina_Adult.Tissue_00002683";class_code "j";tss_id "TSS683";gene_name "ESPN";cmp_ref "ENST00000645284.1"
chr1	StringTie	exon	6424786	6425249	.	+	.	transcript_id "DNTX_00007137";gene_id "XLOC_000184";exon_number "1"
chr1	StringTie	exon	6428226	6428419	.	+	.	transcript_id "DNTX_00007137";gene_id "XLOC_000184";exon_number "2"
chr1	StringTie	exon	6440254	6440440	.	+	.	transcript_id "DNTX_00007137";gene_id "XLOC_000184";exon_number "3"
chr1	StringTie	exon	6440626	6440808	.	+	.	transcript_id "DNTX_00007137";gene_id "XLOC_000184";exon_number "4"
chr1	StringTie	exon	6440934	6441065	.	+	.	transcript_id "DNTX_00007137";gene_id "XLOC_000184";exon_number "5"
chr1	StringTie	exon	6444481	6444682	.	+	.	transcript_id "DNTX_00007137";gene_id "XLOC_000184";exon_number "6"
chr1	StringTie	exon	6445664	6445935	.	+	.	transcript_id "DNTX_00007137";gene_id "XLOC_000184";exon_number "7"
chr1	StringTie	exon	6448641	6448802	.	+	.	transcript_id "DNTX_00007137";gene_id "XLOC_000184";exon_number "8"
chr1	StringTie	exon	6448893	6449091	.	+	.	transcript_id "DNTX_00007137";gene_id "XLOC_000184";exon_number "9"
chr1	StringTie	exon	6450444	6450470	.	+	.	transcript_id "DNTX_00007137";gene_id "XLOC_000184";exon_number "10"
chr1	StringTie	exon	6451603	6451748	.	+	.	transcript_id "DNTX_00007137";gene_id "XLOC_000184";exon_number "11"
chr1	StringTie	exon	6451833	6452096	.	+	.	transcript_id "DNTX_00007137";gene_id "XLOC_000184";exon_number "12"
chr1	StringTie	exon	6457184	6457263	.	+	.	transcript_id "DNTX_00007137";gene_id "XLOC_000184";exon_number "13"
chr1	StringTie	exon	6457361	6457372	.	+	.	transcript_id "DNTX_00007137";gene_id "XLOC_000184";exon_number "14"
chr1	StringTie	exon	6459999	6460980	.	+	.	transcript_id "DNTX_00007137";gene_id "XLOC_000184";exon_number "15"
chr1	StringTie	exon	6461180	6461367	.	+	.	transcript_id "DNTX_00007137";gene_id "XLOC_000184";exon_number "16"
chr1	StringTie	transcript	6424788	6440523	.	+	.	transcript_id "DNTX_00025360";gene_id "XLOC_000184";oId "Retina_Fetal.Tissue_00001818";class_code "j";tss_id "TSS683";gene_name "ESPN";cmp_ref "ENST00000645284.1"
chr1	StringTie	exon	6424788	6425249	.	+	.	transcript_id "DNTX_00025360";gene_id "XLOC_000184";exon_number "1"
chr1	StringTie	exon	6428226	6428419	.	+	.	transcript_id "DNTX_00025360";gene_id "XLOC_000184";exon_number "2"
chr1	StringTie	exon	6440254	6440523	.	+	.	transcript_id "DNTX_00025360";gene_id "XLOC_000184";exon_number "3"
chr1	StringTie	transcript	6424788	6448958	.	+	.	transcript_id "DNTX_00025361";gene_id "XLOC_000184";oId "Retina_Fetal.Tissue_00109055";class_code "j";tss_id "TSS683";contained_in "DNTX_00007137";gene_name "ESPN";cmp_ref "ENST00000645284.1"
chr1	StringTie	exon	6424788	6425249	.	+	.	transcript_id "DNTX_00025361";gene_id "XLOC_000184";exon_number "1"
chr1	StringTie	exon	6428226	6428419	.	+	.	transcript_id "DNTX_00025361";gene_id "XLOC_000184";exon_number "2"
chr1	StringTie	exon	6440254	6440440	.	+	.	transcript_id "DNTX_00025361";gene_id "XLOC_000184";exon_number "3"
chr1	StringTie	exon	6440626	6440808	.	+	.	transcript_id "DNTX_00025361";gene_id "XLOC_000184";exon_number "4"
chr1	StringTie	exon	6440934	6441065	.	+	.	transcript_id "DNTX_00025361";gene_id "XLOC_000184";exon_number "5"
chr1	StringTie	exon	6444481	6444682	.	+	.	transcript_id "DNTX_00025361";gene_id "XLOC_000184";exon_number "6"
chr1	StringTie	exon	6445664	6445935	.	+	.	transcript_id "DNTX_00025361";gene_id "XLOC_000184";exon_number "7"
chr1	StringTie	exon	6448641	6448802	.	+	.	transcript_id "DNTX_00025361";gene_id "XLOC_000184";exon_number "8"
chr1	StringTie	exon	6448893	6448958	.	+	.	transcript_id "DNTX_00025361";gene_id "XLOC_000184";exon_number "9"
chr1	StringTie	transcript	6424788	6456671	.	+	.	transcript_id "DNTX_00007138";gene_id "XLOC_000184";oId "Retina_Adult.Tissue_00002681";class_code "=";tss_id "TSS683";gene_name "ESPN";cmp_ref "ENST00000636330.1"
chr1	StringTie	exon	6424788	6425249	.	+	.	transcript_id "DNTX_00007138";gene_id "XLOC_000184";exon_number "1"
chr1	StringTie	exon	6428226	6428419	.	+	.	transcript_id "DNTX_00007138";gene_id "XLOC_000184";exon_number "2"
chr1	StringTie	exon	6440254	6440440	.	+	.	transcript_id "DNTX_00007138";gene_id "XLOC_000184";exon_number "3"
chr1	StringTie	exon	6440626	6440808	.	+	.	transcript_id "DNTX_00007138";gene_id "XLOC_000184";exon_number "4"
chr1	StringTie	exon	6440934	6441065	.	+	.	transcript_id "DNTX_00007138";gene_id "XLOC_000184";exon_number "5"
chr1	StringTie	exon	6444481	6444682	.	+	.	transcript_id "DNTX_00007138";gene_id "XLOC_000184";exon_number "6"
chr1	StringTie	exon	6445664	6445935	.	+	.	transcript_id "DNTX_00007138";gene_id "XLOC_000184";exon_number "7"
chr1	StringTie	exon	6448641	6449091	.	+	.	transcript_id "DNTX_00007138";gene_id "XLOC_000184";exon_number "8"
chr1	StringTie	exon	6451603	6451748	.	+	.	transcript_id "DNTX_00007138";gene_id "XLOC_000184";exon_number "9"
chr1	StringTie	exon	6451833	6452096	.	+	.	transcript_id "DNTX_00007138";gene_id "XLOC_000184";exon_number "10"
chr1	StringTie	exon	6454434	6456671	.	+	.	transcript_id "DNTX_00007138";gene_id "XLOC_000184";exon_number "11"
chr1	StringTie	transcript	6424849	6446902	.	+	.	transcript_id "DNTX_00007135";gene_id "XLOC_000184";oId "Retina_Fetal.Tissue_00106972";class_code "j";tss_id "TSS683";contained_in "DNTX_00022321";gene_name "ESPN";cmp_ref "ENST00000645284.1"
chr1	StringTie	exon	6424849	6425249	.	+	.	transcript_id "DNTX_00007135";gene_id "XLOC_000184";exon_number "1"
chr1	StringTie	exon	6428226	6428419	.	+	.	transcript_id "DNTX_00007135";gene_id "XLOC_000184";exon_number "2"
chr1	StringTie	exon	6440254	6440440	.	+	.	transcript_id "DNTX_00007135";gene_id "XLOC_000184";exon_number "3"
chr1	StringTie	exon	6440626	6440808	.	+	.	transcript_id "DNTX_00007135";gene_id "XLOC_000184";exon_number "4"
chr1	StringTie	exon	6440934	6441065	.	+	.	transcript_id "DNTX_00007135";gene_id "XLOC_000184";exon_number "5"
chr1	StringTie	exon	6444481	6444682	.	+	.	transcript_id "DNTX_00007135";gene_id "XLOC_000184";exon_number "6"
chr1	StringTie	exon	6445664	6446902	.	+	.	transcript_id "DNTX_00007135";gene_id "XLOC_000184";exon_number "7"
chr1	StringTie	transcript	6440561	6460926	.	+	.	transcript_id "DNTX_00007139";gene_id "XLOC_000184";oId "Retina_Adult.Tissue_00097350";class_code "j";tss_id "TSS684";gene_name "ESPN";cmp_ref "ENST00000645284.1"
chr1	StringTie	exon	6440561	6440808	.	+	.	transcript_id "DNTX_00007139";gene_id "XLOC_000184";exon_number "1"
chr1	StringTie	exon	6440934	6441065	.	+	.	transcript_id "DNTX_00007139";gene_id "XLOC_000184";exon_number "2"
chr1	StringTie	exon	6444481	6444682	.	+	.	transcript_id "DNTX_00007139";gene_id "XLOC_000184";exon_number "3"
chr1	StringTie	exon	6445664	6445935	.	+	.	transcript_id "DNTX_00007139";gene_id "XLOC_000184";exon_number "4"
chr1	StringTie	exon	6448641	6448802	.	+	.	transcript_id "DNTX_00007139";gene_id "XLOC_000184";exon_number "5"
chr1	StringTie	exon	6448893	6449091	.	+	.	transcript_id "DNTX_00007139";gene_id "XLOC_000184";exon_number "6"
chr1	StringTie	exon	6450444	6450470	.	+	.	transcript_id "DNTX_00007139";gene_id "XLOC_000184";exon_number "7"
chr1	StringTie	exon	6451603	6451748	.	+	.	transcript_id "DNTX_00007139";gene_id "XLOC_000184";exon_number "8"
chr1	StringTie	exon	6451833	6452096	.	+	.	transcript_id "DNTX_00007139";gene_id "XLOC_000184";exon_number "9"
chr1	StringTie	exon	6457184	6457263	.	+	.	transcript_id "DNTX_00007139";gene_id "XLOC_000184";exon_number "10"
chr1	StringTie	exon	6457361	6457372	.	+	.	transcript_id "DNTX_00007139";gene_id "XLOC_000184";exon_number "11"
chr1	StringTie	exon	6459999	6460926	.	+	.	transcript_id "DNTX_00007139";gene_id "XLOC_000184";exon_number "12"
chr1	StringTie	transcript	6440597	6461367	.	+	.	transcript_id "DNTX_00007140";gene_id "XLOC_000184";oId "Retina_Adult.Tissue_00062616";class_code "j";tss_id "TSS684";gene_name "ESPN";cmp_ref "ENST00000645284.1"
chr1	StringTie	exon	6440597	6440808	.	+	.	transcript_id "DNTX_00007140";gene_id "XLOC_000184";exon_number "1"
chr1	StringTie	exon	6440934	6441065	.	+	.	transcript_id "DNTX_00007140";gene_id "XLOC_000184";exon_number "2"
chr1	StringTie	exon	6444481	6444682	.	+	.	transcript_id "DNTX_00007140";gene_id "XLOC_000184";exon_number "3"
chr1	StringTie	exon	6445664	6445935	.	+	.	transcript_id "DNTX_00007140";gene_id "XLOC_000184";exon_number "4"
chr1	StringTie	exon	6448641	6448802	.	+	.	transcript_id "DNTX_00007140";gene_id "XLOC_000184";exon_number "5"
chr1	StringTie	exon	6448893	6449091	.	+	.	transcript_id "DNTX_00007140";gene_id "XLOC_000184";exon_number "6"
chr1	StringTie	exon	6450444	6450470	.	+	.	transcript_id "DNTX_00007140";gene_id "XLOC_000184";exon_number "7"
chr1	StringTie	exon	6451603	6451748	.	+	.	transcript_id "DNTX_00007140";gene_id "XLOC_000184";exon_number "8"
chr1	StringTie	exon	6451833	6452096	.	+	.	transcript_id "DNTX_00007140";gene_id "XLOC_000184";exon_number "9"
chr1	StringTie	exon	6457184	6457263	.	+	.	transcript_id "DNTX_00007140";gene_id "XLOC_000184";exon_number "10"
chr1	StringTie	exon	6457361	6457372	.	+	.	transcript_id "DNTX_00007140";gene_id "XLOC_000184";exon_number "11"
chr1	StringTie	exon	6459999	6460980	.	+	.	transcript_id "DNTX_00007140";gene_id "XLOC_000184";exon_number "12"
chr1	StringTie	exon	6461180	6461367	.	+	.	transcript_id "DNTX_00007140";gene_id "XLOC_000184";exon_number "13"
chr1	StringTie	transcript	6445644	6460399	.	+	.	transcript_id "DNTX_00003256";gene_id "XLOC_000184";oId "Retina_Fetal.Tissue_00046163";class_code "n";tss_id "TSS686";gene_name "ESPN";cmp_ref "ENST00000645284.1"
chr1	StringTie	exon	6445644	6448802	.	+	.	transcript_id "DNTX_00003256";gene_id "XLOC_000184";exon_number "1"
chr1	StringTie	exon	6448893	6449091	.	+	.	transcript_id "DNTX_00003256";gene_id "XLOC_000184";exon_number "2"
chr1	StringTie	exon	6451603	6451748	.	+	.	transcript_id "DNTX_00003256";gene_id "XLOC_000184";exon_number "3"
chr1	StringTie	exon	6451833	6452096	.	+	.	transcript_id "DNTX_00003256";gene_id "XLOC_000184";exon_number "4"
chr1	StringTie	exon	6457184	6457263	.	+	.	transcript_id "DNTX_00003256";gene_id "XLOC_000184";exon_number "5"
chr1	StringTie	exon	6457361	6457372	.	+	.	transcript_id "DNTX_00003256";gene_id "XLOC_000184";exon_number "6"
chr1	StringTie	exon	6459999	6460399	.	+	.	transcript_id "DNTX_00003256";gene_id "XLOC_000184";exon_number "7"
chr1	StringTie	transcript	6447331	6449056	.	+	.	transcript_id "DNTX_00007141";gene_id "XLOC_000184";oId "Retina_Adult.Tissue_00002686";class_code "=";tss_id "TSS688";contained_in "DNTX_00021133";gene_name "ESPN";cmp_ref "ENST00000632803.1"
chr1	StringTie	exon	6447331	6447459	.	+	.	transcript_id "DNTX_00007141";gene_id "XLOC_000184";exon_number "1"
chr1	StringTie	exon	6448641	6448802	.	+	.	transcript_id "DNTX_00007141";gene_id "XLOC_000184";exon_number "2"
chr1	StringTie	exon	6448893	6449056	.	+	.	transcript_id "DNTX_00007141";gene_id "XLOC_000184";exon_number "3"
chr1	StringTie	transcript	6447351	6449037	.	+	.	transcript_id "DNTX_00007142";gene_id "XLOC_000184";oId "Retina_Adult.Tissue_00002687";class_code "=";tss_id "TSS688";gene_name "ESPN";cmp_ref "ENST00000632593.1"
chr1	StringTie	exon	6447351	6447459	.	+	.	transcript_id "DNTX_00007142";gene_id "XLOC_000184";exon_number "1"
chr1	StringTie	exon	6448641	6449037	.	+	.	transcript_id "DNTX_00007142";gene_id "XLOC_000184";exon_number "2"
chr1	StringTie	transcript	6448043	6460399	.	+	.	transcript_id "DNTX_00003255";gene_id "XLOC_000184";oId "RPE_Fetal.Tissue_00010958";class_code "=";tss_id "TSS690";gene_name "ESPN";cmp_ref "ENST00000461727.6"
chr1	StringTie	exon	6448043	6448117	.	+	.	transcript_id "DNTX_00003255";gene_id "XLOC_000184";exon_number "1"
chr1	StringTie	exon	6448641	6448802	.	+	.	transcript_id "DNTX_00003255";gene_id "XLOC_000184";exon_number "2"
chr1	StringTie	exon	6448893	6449091	.	+	.	transcript_id "DNTX_00003255";gene_id "XLOC_000184";exon_number "3"
chr1	StringTie	exon	6451603	6451748	.	+	.	transcript_id "DNTX_00003255";gene_id "XLOC_000184";exon_number "4"
chr1	StringTie	exon	6451833	6452096	.	+	.	transcript_id "DNTX_00003255";gene_id "XLOC_000184";exon_number "5"
chr1	StringTie	exon	6457184	6457263	.	+	.	transcript_id "DNTX_00003255";gene_id "XLOC_000184";exon_number "6"
chr1	StringTie	exon	6457361	6457372	.	+	.	transcript_id "DNTX_00003255";gene_id "XLOC_000184";exon_number "7"
chr1	StringTie	exon	6459999	6460399	.	+	.	transcript_id "DNTX_00003255";gene_id "XLOC_000184";exon_number "8"
chr1	StringTie	transcript	6448043	6460944	.	+	.	transcript_id "DNTX_00007143";gene_id "XLOC_000184";oId "Retina_Adult.Tissue_00012374";class_code "j";tss_id "TSS690";gene_name "ESPN";cmp_ref "ENST00000645284.1"
chr1	StringTie	exon	6448043	6448802	.	+	.	transcript_id "DNTX_00007143";gene_id "XLOC_000184";exon_number "1"
chr1	StringTie	exon	6448893	6449091	.	+	.	transcript_id "DNTX_00007143";gene_id "XLOC_000184";exon_number "2"
chr1	StringTie	exon	6450444	6450470	.	+	.	transcript_id "DNTX_00007143";gene_id "XLOC_000184";exon_number "3"
chr1	StringTie	exon	6451603	6451748	.	+	.	transcript_id "DNTX_00007143";gene_id "XLOC_000184";exon_number "4"
chr1	StringTie	exon	6451833	6452096	.	+	.	transcript_id "DNTX_00007143";gene_id "XLOC_000184";exon_number "5"
chr1	StringTie	exon	6457184	6457263	.	+	.	transcript_id "DNTX_00007143";gene_id "XLOC_000184";exon_number "6"
chr1	StringTie	exon	6457361	6457372	.	+	.	transcript_id "DNTX_00007143";gene_id "XLOC_000184";exon_number "7"
chr1	StringTie	exon	6459999	6460944	.	+	.	transcript_id "DNTX_00007143";gene_id "XLOC_000184";exon_number "8"
chr1	StringTie	transcript	6448082	6452091	.	+	.	transcript_id "DNTX_00018999";gene_id "XLOC_000184";oId "Cornea_Fetal.Tissue_00013197";class_code "c";tss_id "TSS690";contained_in "DNTX_00003255";gene_name "ESPN";cmp_ref "ENST00000461727.6"
chr1	StringTie	exon	6448082	6448117	.	+	.	transcript_id "DNTX_00018999";gene_id "XLOC_000184";exon_number "1"
chr1	StringTie	exon	6448641	6448802	.	+	.	transcript_id "DNTX_00018999";gene_id "XLOC_000184";exon_number "2"
chr1	StringTie	exon	6448893	6449091	.	+	.	transcript_id "DNTX_00018999";gene_id "XLOC_000184";exon_number "3"
chr1	StringTie	exon	6451603	6451748	.	+	.	transcript_id "DNTX_00018999";gene_id "XLOC_000184";exon_number "4"
chr1	StringTie	exon	6451833	6452091	.	+	.	transcript_id "DNTX_00018999";gene_id "XLOC_000184";exon_number "5"
chr1	StringTie	transcript	6448467	6460052	.	+	.	transcript_id "DNTX_00007144";gene_id "XLOC_000184";oId "Retina_Adult.Tissue_00015067";class_code "=";tss_id "TSS691";gene_name "ESPN";cmp_ref "ENST00000475228.6"
chr1	StringTie	exon	6448467	6448561	.	+	.	transcript_id "DNTX_00007144";gene_id "XLOC_000184";exon_number "1"
chr1	StringTie	exon	6448641	6448802	.	+	.	transcript_id "DNTX_00007144";gene_id "XLOC_000184";exon_number "2"
chr1	StringTie	exon	6451603	6451748	.	+	.	transcript_id "DNTX_00007144";gene_id "XLOC_000184";exon_number "3"
chr1	StringTie	exon	6451833	6452096	.	+	.	transcript_id "DNTX_00007144";gene_id "XLOC_000184";exon_number "4"
chr1	StringTie	exon	6457184	6457263	.	+	.	transcript_id "DNTX_00007144";gene_id "XLOC_000184";exon_number "5"
chr1	StringTie	exon	6457361	6457372	.	+	.	transcript_id "DNTX_00007144";gene_id "XLOC_000184";exon_number "6"
chr1	StringTie	exon	6459999	6460052	.	+	.	transcript_id "DNTX_00007144";gene_id "XLOC_000184";exon_number "7"
chr1	StringTie	transcript	6449055	6460926	.	+	.	transcript_id "DNTX_00003259";gene_id "XLOC_000184";oId "Retina_Adult.Tissue_00026322";class_code "n";tss_id "TSS692";gene_name "ESPN";cmp_ref "ENST00000645284.1"
chr1	StringTie	exon	6449055	6451748	.	+	.	transcript_id "DNTX_00003259";gene_id "XLOC_000184";exon_number "1"
chr1	StringTie	exon	6451833	6452096	.	+	.	transcript_id "DNTX_00003259";gene_id "XLOC_000184";exon_number "2"
chr1	StringTie	exon	6457184	6457263	.	+	.	transcript_id "DNTX_00003259";gene_id "XLOC_000184";exon_number "3"
chr1	StringTie	exon	6457361	6457372	.	+	.	transcript_id "DNTX_00003259";gene_id "XLOC_000184";exon_number "4"
chr1	StringTie	exon	6459999	6460926	.	+	.	transcript_id "DNTX_00003259";gene_id "XLOC_000184";exon_number "5"
chr1	StringTie	transcript	6449055	6460926	.	+	.	transcript_id "DNTX_00003258";gene_id "XLOC_000184";oId "Retina_Adult.Tissue_00027831";class_code "j";tss_id "TSS692";gene_name "ESPN";cmp_ref "ENST00000645284.1"
chr1	StringTie	exon	6449055	6450470	.	+	.	transcript_id "DNTX_00003258";gene_id "XLOC_000184";exon_number "1"
chr1	StringTie	exon	6451603	6451748	.	+	.	transcript_id "DNTX_00003258";gene_id "XLOC_000184";exon_number "2"
chr1	StringTie	exon	6451833	6452096	.	+	.	transcript_id "DNTX_00003258";gene_id "XLOC_000184";exon_number "3"
chr1	StringTie	exon	6457184	6457263	.	+	.	transcript_id "DNTX_00003258";gene_id "XLOC_000184";exon_number "4"
chr1	StringTie	exon	6457361	6457372	.	+	.	transcript_id "DNTX_00003258";gene_id "XLOC_000184";exon_number "5"
chr1	StringTie	exon	6459999	6460926	.	+	.	transcript_id "DNTX_00003258";gene_id "XLOC_000184";exon_number "6"
chr1	StringTie	transcript	6449055	6460926	.	+	.	transcript_id "DNTX_00007145";gene_id "XLOC_000184";oId "Retina_Adult.Tissue_00097352";class_code "c";tss_id "TSS692";contained_in "DNTX_00023832";gene_name "ESPN";cmp_ref "ENST00000645284.1"
chr1	StringTie	exon	6449055	6449091	.	+	.	transcript_id "DNTX_00007145";gene_id "XLOC_000184";exon_number "1"
chr1	StringTie	exon	6451603	6451748	.	+	.	transcript_id "DNTX_00007145";gene_id "XLOC_000184";exon_number "2"
chr1	StringTie	exon	6451833	6452096	.	+	.	transcript_id "DNTX_00007145";gene_id "XLOC_000184";exon_number "3"
chr1	StringTie	exon	6457184	6457263	.	+	.	transcript_id "DNTX_00007145";gene_id "XLOC_000184";exon_number "4"
chr1	StringTie	exon	6457361	6457372	.	+	.	transcript_id "DNTX_00007145";gene_id "XLOC_000184";exon_number "5"
chr1	StringTie	exon	6459999	6460926	.	+	.	transcript_id "DNTX_00007145";gene_id "XLOC_000184";exon_number "6"
chr1	StringTie	transcript	6449055	6460926	.	+	.	transcript_id "DNTX_00003257";gene_id "XLOC_000184";oId "RPE_Fetal.Tissue_00016385";class_code "=";tss_id "TSS692";contained_in "DNTX_00007143";gene_name "ESPN";cmp_ref "ENST00000633239.1"
chr1	StringTie	exon	6449055	6449091	.	+	.	transcript_id "DNTX_00003257";gene_id "XLOC_000184";exon_number "1"
chr1	StringTie	exon	6450444	6450470	.	+	.	transcript_id "DNTX_00003257";gene_id "XLOC_000184";exon_number "2"
chr1	StringTie	exon	6451603	6451748	.	+	.	transcript_id "DNTX_00003257";gene_id "XLOC_000184";exon_number "3"
chr1	StringTie	exon	6451833	6452096	.	+	.	transcript_id "DNTX_00003257";gene_id "XLOC_000184";exon_number "4"
chr1	StringTie	exon	6457184	6457263	.	+	.	transcript_id "DNTX_00003257";gene_id "XLOC_000184";exon_number "5"
chr1	StringTie	exon	6457361	6457372	.	+	.	transcript_id "DNTX_00003257";gene_id "XLOC_000184";exon_number "6"
chr1	StringTie	exon	6459999	6460926	.	+	.	transcript_id "DNTX_00003257";gene_id "XLOC_000184";exon_number "7"
chr1	StringTie	transcript	6450374	6451949	.	+	.	transcript_id "DNTX_00007146";gene_id "XLOC_000184";oId "Retina_Adult.Tissue_00002691";class_code "=";tss_id "TSS694";contained_in "DNTX_00023833";gene_name "ESPN";cmp_ref "ENST00000475479.2"
chr1	StringTie	exon	6450374	6450470	.	+	.	transcript_id "DNTX_00007146";gene_id "XLOC_000184";exon_number "1"
chr1	StringTie	exon	6451603	6451748	.	+	.	transcript_id "DNTX_00007146";gene_id "XLOC_000184";exon_number "2"
chr1	StringTie	exon	6451833	6451949	.	+	.	transcript_id "DNTX_00007146";gene_id "XLOC_000184";exon_number "3"
chr1	StringTie	transcript	6451613	6461356	.	+	.	transcript_id "DNTX_00007148";gene_id "XLOC_000184";oId "Retina_Fetal.Tissue_00011362";class_code "j";tss_id "TSS697";contained_in "DNTX_00023834";gene_name "ESPN";cmp_ref "ENST00000645284.1"
chr1	StringTie	exon	6451613	6451748	.	+	.	transcript_id "DNTX_00007148";gene_id "XLOC_000184";exon_number "1"
chr1	StringTie	exon	6451833	6452096	.	+	.	transcript_id "DNTX_00007148";gene_id "XLOC_000184";exon_number "2"
chr1	StringTie	exon	6457184	6457263	.	+	.	transcript_id "DNTX_00007148";gene_id "XLOC_000184";exon_number "3"
chr1	StringTie	exon	6457361	6457372	.	+	.	transcript_id "DNTX_00007148";gene_id "XLOC_000184";exon_number "4"
chr1	StringTie	exon	6459999	6460980	.	+	.	transcript_id "DNTX_00007148";gene_id "XLOC_000184";exon_number "5"
chr1	StringTie	exon	6461180	6461356	.	+	.	transcript_id "DNTX_00007148";gene_id "XLOC_000184";exon_number "6"
chr1	StringTie	transcript	6451658	6460926	.	+	.	transcript_id "DNTX_00007147";gene_id "XLOC_000184";oId "Retina_Adult.Tissue_00022353";class_code "j";tss_id "TSS697";gene_name "ESPN";cmp_ref "ENST00000645284.1"
chr1	StringTie	exon	6451658	6451748	.	+	.	transcript_id "DNTX_00007147";gene_id "XLOC_000184";exon_number "1"
chr1	StringTie	exon	6451833	6452096	.	+	.	transcript_id "DNTX_00007147";gene_id "XLOC_000184";exon_number "2"
chr1	StringTie	exon	6454434	6457263	.	+	.	transcript_id "DNTX_00007147";gene_id "XLOC_000184";exon_number "3"
chr1	StringTie	exon	6457361	6457372	.	+	.	transcript_id "DNTX_00007147";gene_id "XLOC_000184";exon_number "4"
chr1	StringTie	exon	6459999	6460926	.	+	.	transcript_id "DNTX_00007147";gene_id "XLOC_000184";exon_number "5"
chr1	StringTie	transcript	6451658	6461367	.	+	.	transcript_id "DNTX_00003260";gene_id "XLOC_000184";oId "RPE_Fetal.Tissue_00010963";class_code "=";tss_id "TSS697";gene_name "ESPN";cmp_ref "ENST00000434576.2"
chr1	StringTie	exon	6451658	6451748	.	+	.	transcript_id "DNTX_00003260";gene_id "XLOC_000184";exon_number "1"
chr1	StringTie	exon	6451833	6452096	.	+	.	transcript_id "DNTX_00003260";gene_id "XLOC_000184";exon_number "2"
chr1	StringTie	exon	6457184	6457263	.	+	.	transcript_id "DNTX_00003260";gene_id "XLOC_000184";exon_number "3"
chr1	StringTie	exon	6457361	6457372	.	+	.	transcript_id "DNTX_00003260";gene_id "XLOC_000184";exon_number "4"
chr1	StringTie	exon	6459999	6460110	.	+	.	transcript_id "DNTX_00003260";gene_id "XLOC_000184";exon_number "5"
chr1	StringTie	exon	6461180	6461367	.	+	.	transcript_id "DNTX_00003260";gene_id "XLOC_000184";exon_number "6"
chr1	StringTie	transcript	6451717	6460405	.	+	.	transcript_id "DNTX_00003261";gene_id "XLOC_000184";oId "RPE_Fetal.Tissue_00010964";class_code "=";tss_id "TSS698";contained_in "DNTX_00023235";gene_name "ESPN";cmp_ref "ENST00000477679.2"
chr1	StringTie	exon	6451717	6452096	.	+	.	transcript_id "DNTX_00003261";gene_id "XLOC_000184";exon_number "1"
chr1	StringTie	exon	6457184	6457263	.	+	.	transcript_id "DNTX_00003261";gene_id "XLOC_000184";exon_number "2"
chr1	StringTie	exon	6457361	6457372	.	+	.	transcript_id "DNTX_00003261";gene_id "XLOC_000184";exon_number "3"
chr1	StringTie	exon	6459999	6460405	.	+	.	transcript_id "DNTX_00003261";gene_id "XLOC_000184";exon_number "4"
chr1	StringTie	transcript	6460508	6461367	.	+	.	transcript_id "DNTX_00007149";gene_id "XLOC_000184";oId "Retina_Adult.Tissue_00002695";class_code "=";tss_id "TSS699";contained_in "DNTX_00023834";gene_name "ESPN";cmp_ref "ENST00000468561.2"
chr1	StringTie	exon	6460508	6460980	.	+	.	transcript_id "DNTX_00007149";gene_id "XLOC_000184";exon_number "1"
chr1	StringTie	exon	6461180	6461367	.	+	.	transcript_id "DNTX_00007149";gene_id "XLOC_000184";exon_number "2"
chr1	StringTie	transcript	6578648	6589160	.	+	.	transcript_id "DNTX_00000560";gene_id "XLOC_000185";oId "Artery-Aorta_00009741";class_code "j";tss_id "TSS700";gene_name "ZBTB48";cmp_ref "ENST00000377674.8"
chr1	StringTie	exon	6578648	6580070	.	+	.	transcript_id "DNTX_00000560";gene_id "XLOC_000185";exon_number "1"
chr1	StringTie	exon	6580541	6581299	.	+	.	transcript_id "DNTX_00000560";gene_id "XLOC_000185";exon_number "2"
chr1	StringTie	exon	6582058	6582299	.	+	.	transcript_id "DNTX_00000560";gene_id "XLOC_000185";exon_number "3"
chr1	StringTie	exon	6585919	6586030	.	+	.	transcript_id "DNTX_00000560";gene_id "XLOC_000185";exon_number "4"
chr1	StringTie	exon	6586695	6586787	.	+	.	transcript_id "DNTX_00000560";gene_id "XLOC_000185";exon_number "5"
chr1	StringTie	exon	6587205	6587291	.	+	.	transcript_id "DNTX_00000560";gene_id "XLOC_000185";exon_number "6"
chr1	StringTie	exon	6587478	6587632	.	+	.	transcript_id "DNTX_00000560";gene_id "XLOC_000185";exon_number "7"
chr1	StringTie	exon	6588060	6588196	.	+	.	transcript_id "DNTX_00000560";gene_id "XLOC_000185";exon_number "8"
chr1	StringTie	exon	6588278	6588442	.	+	.	transcript_id "DNTX_00000560";gene_id "XLOC_000185";exon_number "9"
chr1	StringTie	exon	6588756	6588844	.	+	.	transcript_id "DNTX_00000560";gene_id "XLOC_000185";exon_number "10"
chr1	StringTie	exon	6588916	6589160	.	+	.	transcript_id "DNTX_00000560";gene_id "XLOC_000185";exon_number "11"
chr1	StringTie	transcript	6580001	6582299	.	+	.	transcript_id "DNTX_00003262";gene_id "XLOC_000185";oId "RPE_Fetal.Tissue_00001229";class_code "=";tss_id "TSS703";contained_in "DNTX_00020664";gene_name "ZBTB48";cmp_ref "ENST00000319084.9"
chr1	StringTie	exon	6580001	6580049	.	+	.	transcript_id "DNTX_00003262";gene_id "XLOC_000185";exon_number "1"
chr1	StringTie	exon	6580541	6581299	.	+	.	transcript_id "DNTX_00003262";gene_id "XLOC_000185";exon_number "2"
chr1	StringTie	exon	6582058	6582299	.	+	.	transcript_id "DNTX_00003262";gene_id "XLOC_000185";exon_number "3"
chr1	StringTie	transcript	6580017	6582245	.	+	.	transcript_id "DNTX_00019000";gene_id "XLOC_000185";oId "Cornea_Fetal.Tissue_00000265";class_code "=";tss_id "TSS703";contained_in "DNTX_00010437";gene_name "ZBTB48";cmp_ref "ENST00000435905.5"
chr1	StringTie	exon	6580017	6580070	.	+	.	transcript_id "DNTX_00019000";gene_id "XLOC_000185";exon_number "1"
chr1	StringTie	exon	6580541	6581299	.	+	.	transcript_id "DNTX_00019000";gene_id "XLOC_000185";exon_number "2"
chr1	StringTie	exon	6582058	6582245	.	+	.	transcript_id "DNTX_00019000";gene_id "XLOC_000185";exon_number "3"
chr1	StringTie	transcript	6580024	6589224	.	+	.	transcript_id "DNTX_00019001";gene_id "XLOC_000185";oId "Cornea_Fetal.Tissue_00010045";class_code "j";tss_id "TSS703";gene_name "ZBTB48";cmp_ref "ENST00000377674.8"
chr1	StringTie	exon	6580024	6580136	.	+	.	transcript_id "DNTX_00019001";gene_id "XLOC_000185";exon_number "1"
chr1	StringTie	exon	6585919	6586030	.	+	.	transcript_id "DNTX_00019001";gene_id "XLOC_000185";exon_number "2"
chr1	StringTie	exon	6586695	6586787	.	+	.	transcript_id "DNTX_00019001";gene_id "XLOC_000185";exon_number "3"
chr1	StringTie	exon	6587205	6587291	.	+	.	transcript_id "DNTX_00019001";gene_id "XLOC_000185";exon_number "4"
chr1	StringTie	exon	6587478	6587632	.	+	.	transcript_id "DNTX_00019001";gene_id "XLOC_000185";exon_number "5"
chr1	StringTie	exon	6588060	6588196	.	+	.	transcript_id "DNTX_00019001";gene_id "XLOC_000185";exon_number "6"
chr1	StringTie	exon	6588278	6588442	.	+	.	transcript_id "DNTX_00019001";gene_id "XLOC_000185";exon_number "7"
chr1	StringTie	exon	6588756	6588844	.	+	.	transcript_id "DNTX_00019001";gene_id "XLOC_000185";exon_number "8"
chr1	StringTie	exon	6588916	6589224	.	+	.	transcript_id "DNTX_00019001";gene_id "XLOC_000185";exon_number "9"
chr1	StringTie	transcript	6580048	6589272	.	+	.	transcript_id "DNTX_00003263";gene_id "XLOC_000185";oId "RPE_Fetal.Tissue_00001232";class_code "m";tss_id "TSS703";gene_name "ZBTB48";cmp_ref "ENST00000377674.8"
chr1	StringTie	exon	6580048	6586030	.	+	.	transcript_id "DNTX_00003263";gene_id "XLOC_000185";exon_number "1"
chr1	StringTie	exon	6586695	6586787	.	+	.	transcript_id "DNTX_00003263";gene_id "XLOC_000185";exon_number "2"
chr1	StringTie	exon	6587205	6587291	.	+	.	transcript_id "DNTX_00003263";gene_id "XLOC_000185";exon_number "3"
chr1	StringTie	exon	6587478	6587632	.	+	.	transcript_id "DNTX_00003263";gene_id "XLOC_000185";exon_number "4"
chr1	StringTie	exon	6588060	6588196	.	+	.	transcript_id "DNTX_00003263";gene_id "XLOC_000185";exon_number "5"
chr1	StringTie	exon	6588278	6588442	.	+	.	transcript_id "DNTX_00003263";gene_id "XLOC_000185";exon_number "6"
chr1	StringTie	exon	6588756	6588844	.	+	.	transcript_id "DNTX_00003263";gene_id "XLOC_000185";exon_number "7"
chr1	StringTie	exon	6588916	6589272	.	+	.	transcript_id "DNTX_00003263";gene_id "XLOC_000185";exon_number "8"
chr1	StringTie	transcript	6580048	6589280	.	+	.	transcript_id "DNTX_00000561";gene_id "XLOC_000185";oId "Pancreas_00000870";class_code "=";tss_id "TSS703";gene_name "ZBTB48";cmp_ref "ENST00000377674.8"
chr1	StringTie	exon	6580048	6580136	.	+	.	transcript_id "DNTX_00000561";gene_id "XLOC_000185";exon_number "1"
chr1	StringTie	exon	6580541	6581299	.	+	.	transcript_id "DNTX_00000561";gene_id "XLOC_000185";exon_number "2"
chr1	StringTie	exon	6582058	6582299	.	+	.	transcript_id "DNTX_00000561";gene_id "XLOC_000185";exon_number "3"
chr1	StringTie	exon	6585919	6586030	.	+	.	transcript_id "DNTX_00000561";gene_id "XLOC_000185";exon_number "4"
chr1	StringTie	exon	6586695	6586787	.	+	.	transcript_id "DNTX_00000561";gene_id "XLOC_000185";exon_number "5"
chr1	StringTie	exon	6587205	6587291	.	+	.	transcript_id "DNTX_00000561";gene_id "XLOC_000185";exon_number "6"
chr1	StringTie	exon	6587478	6587632	.	+	.	transcript_id "DNTX_00000561";gene_id "XLOC_000185";exon_number "7"
chr1	StringTie	exon	6588060	6588196	.	+	.	transcript_id "DNTX_00000561";gene_id "XLOC_000185";exon_number "8"
chr1	StringTie	exon	6588278	6588442	.	+	.	transcript_id "DNTX_00000561";gene_id "XLOC_000185";exon_number "9"
chr1	StringTie	exon	6588756	6588844	.	+	.	transcript_id "DNTX_00000561";gene_id "XLOC_000185";exon_number "10"
chr1	StringTie	exon	6588916	6589280	.	+	.	transcript_id "DNTX_00000561";gene_id "XLOC_000185";exon_number "11"
chr1	StringTie	transcript	6580088	6589160	.	+	.	transcript_id "DNTX_00014376";gene_id "XLOC_000185";oId "Thyroid_00011514";class_code "m";tss_id "TSS703";gene_name "ZBTB48";cmp_ref "ENST00000377674.8"
chr1	StringTie	exon	6580088	6581299	.	+	.	transcript_id "DNTX_00014376";gene_id "XLOC_000185";exon_number "1"
chr1	StringTie	exon	6582058	6582299	.	+	.	transcript_id "DNTX_00014376";gene_id "XLOC_000185";exon_number "2"
chr1	StringTie	exon	6585919	6586030	.	+	.	transcript_id "DNTX_00014376";gene_id "XLOC_000185";exon_number "3"
chr1	StringTie	exon	6586695	6586787	.	+	.	transcript_id "DNTX_00014376";gene_id "XLOC_000185";exon_number "4"
chr1	StringTie	exon	6587205	6587291	.	+	.	transcript_id "DNTX_00014376";gene_id "XLOC_000185";exon_number "5"
chr1	StringTie	exon	6587478	6587632	.	+	.	transcript_id "DNTX_00014376";gene_id "XLOC_000185";exon_number "6"
chr1	StringTie	exon	6588060	6588196	.	+	.	transcript_id "DNTX_00014376";gene_id "XLOC_000185";exon_number "7"
chr1	StringTie	exon	6588278	6588442	.	+	.	transcript_id "DNTX_00014376";gene_id "XLOC_000185";exon_number "8"
chr1	StringTie	exon	6588756	6588844	.	+	.	transcript_id "DNTX_00014376";gene_id "XLOC_000185";exon_number "9"
chr1	StringTie	exon	6588916	6589160	.	+	.	transcript_id "DNTX_00014376";gene_id "XLOC_000185";exon_number "10"
chr1	StringTie	transcript	6581971	6589261	.	+	.	transcript_id "DNTX_00019002";gene_id "XLOC_000185";oId "Cornea_Fetal.Tissue_00014316";class_code "j";tss_id "TSS705";gene_name "ZBTB48";cmp_ref "ENST00000377674.8"
chr1	StringTie	exon	6581971	6582299	.	+	.	transcript_id "DNTX_00019002";gene_id "XLOC_000185";exon_number "1"
chr1	StringTie	exon	6585919	6586030	.	+	.	transcript_id "DNTX_00019002";gene_id "XLOC_000185";exon_number "2"
chr1	StringTie	exon	6586695	6586787	.	+	.	transcript_id "DNTX_00019002";gene_id "XLOC_000185";exon_number "3"
chr1	StringTie	exon	6587205	6587291	.	+	.	transcript_id "DNTX_00019002";gene_id "XLOC_000185";exon_number "4"
chr1	StringTie	exon	6587478	6587632	.	+	.	transcript_id "DNTX_00019002";gene_id "XLOC_000185";exon_number "5"
chr1	StringTie	exon	6588060	6588196	.	+	.	transcript_id "DNTX_00019002";gene_id "XLOC_000185";exon_number "6"
chr1	StringTie	exon	6588278	6588442	.	+	.	transcript_id "DNTX_00019002";gene_id "XLOC_000185";exon_number "7"
chr1	StringTie	exon	6588756	6588844	.	+	.	transcript_id "DNTX_00019002";gene_id "XLOC_000185";exon_number "8"
chr1	StringTie	exon	6588916	6589261	.	+	.	transcript_id "DNTX_00019002";gene_id "XLOC_000185";exon_number "9"
chr1	StringTie	transcript	6585302	6589280	.	+	.	transcript_id "DNTX_00000562";gene_id "XLOC_000185";oId "Pancreas_00000871";class_code "=";tss_id "TSS706";gene_name "ZBTB48";cmp_ref "ENST00000482360.5"
chr1	StringTie	exon	6585302	6586787	.	+	.	transcript_id "DNTX_00000562";gene_id "XLOC_000185";exon_number "1"
chr1	StringTie	exon	6587205	6587291	.	+	.	transcript_id "DNTX_00000562";gene_id "XLOC_000185";exon_number "2"
chr1	StringTie	exon	6587478	6587632	.	+	.	transcript_id "DNTX_00000562";gene_id "XLOC_000185";exon_number "3"
chr1	StringTie	exon	6588060	6588196	.	+	.	transcript_id "DNTX_00000562";gene_id "XLOC_000185";exon_number "4"
chr1	StringTie	exon	6588278	6588442	.	+	.	transcript_id "DNTX_00000562";gene_id "XLOC_000185";exon_number "5"
chr1	StringTie	exon	6588756	6588844	.	+	.	transcript_id "DNTX_00000562";gene_id "XLOC_000185";exon_number "6"
chr1	StringTie	exon	6588916	6589280	.	+	.	transcript_id "DNTX_00000562";gene_id "XLOC_000185";exon_number "7"
chr1	StringTie	transcript	6586207	6589280	.	+	.	transcript_id "DNTX_00007150";gene_id "XLOC_000185";oId "Retina_Adult.Tissue_00002702";class_code "=";tss_id "TSS707";gene_name "ZBTB48";cmp_ref "ENST00000498342.5"
chr1	StringTie	exon	6586207	6587291	.	+	.	transcript_id "DNTX_00007150";gene_id "XLOC_000185";exon_number "1"
chr1	StringTie	exon	6587478	6587632	.	+	.	transcript_id "DNTX_00007150";gene_id "XLOC_000185";exon_number "2"
chr1	StringTie	exon	6588060	6589280	.	+	.	transcript_id "DNTX_00007150";gene_id "XLOC_000185";exon_number "3"
chr1	StringTie	transcript	6587256	6589160	.	+	.	transcript_id "DNTX_00019003";gene_id "XLOC_000185";oId "Cornea_Fetal.Tissue_00000269";class_code "=";tss_id "TSS708";gene_name "ZBTB48";cmp_ref "ENST00000466813.1"
chr1	StringTie	exon	6587256	6587291	.	+	.	transcript_id "DNTX_00019003";gene_id "XLOC_000185";exon_number "1"
chr1	StringTie	exon	6587515	6587632	.	+	.	transcript_id "DNTX_00019003";gene_id "XLOC_000185";exon_number "2"
chr1	StringTie	exon	6588060	6588196	.	+	.	transcript_id "DNTX_00019003";gene_id "XLOC_000185";exon_number "3"
chr1	StringTie	exon	6588278	6588442	.	+	.	transcript_id "DNTX_00019003";gene_id "XLOC_000185";exon_number "4"
chr1	StringTie	exon	6588756	6588844	.	+	.	transcript_id "DNTX_00019003";gene_id "XLOC_000185";exon_number "5"
chr1	StringTie	exon	6588916	6589160	.	+	.	transcript_id "DNTX_00019003";gene_id "XLOC_000185";exon_number "6"
chr1	StringTie	transcript	6588046	6589223	.	+	.	transcript_id "DNTX_00017431";gene_id "XLOC_000185";oId "Cornea_Adult.Tissue_00014456";class_code "j";tss_id "TSS709";gene_name "ZBTB48";cmp_ref "ENST00000377674.8"
chr1	StringTie	exon	6588046	6588196	.	+	.	transcript_id "DNTX_00017431";gene_id "XLOC_000185";exon_number "1"
chr1	StringTie	exon	6588278	6588442	.	+	.	transcript_id "DNTX_00017431";gene_id "XLOC_000185";exon_number "2"
chr1	StringTie	exon	6588756	6588844	.	+	.	transcript_id "DNTX_00017431";gene_id "XLOC_000185";exon_number "3"
chr1	StringTie	exon	6588916	6589223	.	+	.	transcript_id "DNTX_00017431";gene_id "XLOC_000185";exon_number "4"
chr1	StringTie	transcript	6613685	6624033	.	+	.	transcript_id "DNTX_00000563";gene_id "XLOC_000187";oId "Pancreas_00000875";class_code "=";tss_id "TSS711";gene_name "PHF13";cmp_ref "ENST00000377648.4"
chr1	StringTie	exon	6613685	6614105	.	+	.	transcript_id "DNTX_00000563";gene_id "XLOC_000187";exon_number "1"
chr1	StringTie	exon	6616757	6616858	.	+	.	transcript_id "DNTX_00000563";gene_id "XLOC_000187";exon_number "2"
chr1	StringTie	exon	6619803	6620337	.	+	.	transcript_id "DNTX_00000563";gene_id "XLOC_000187";exon_number "3"
chr1	StringTie	exon	6621411	6624033	.	+	.	transcript_id "DNTX_00000563";gene_id "XLOC_000187";exon_number "4"
chr1	StringTie	transcript	6614915	6623997	.	+	.	transcript_id "DNTX_00009039";gene_id "XLOC_000187";oId "Pituitary_00012688";class_code "j";tss_id "TSS712";gene_name "PHF13";cmp_ref "ENST00000377648.4"
chr1	StringTie	exon	6614915	6616858	.	+	.	transcript_id "DNTX_00009039";gene_id "XLOC_000187";exon_number "1"
chr1	StringTie	exon	6619803	6620337	.	+	.	transcript_id "DNTX_00009039";gene_id "XLOC_000187";exon_number "2"
chr1	StringTie	exon	6621411	6623997	.	+	.	transcript_id "DNTX_00009039";gene_id "XLOC_000187";exon_number "3"
chr1	StringTie	transcript	6624866	6633565	.	+	.	transcript_id "DNTX_00000564";gene_id "XLOC_000188";oId "Pancreas_00000876";class_code "=";tss_id "TSS713";gene_name "THAP3";cmp_ref "ENST00000054650.8"
chr1	StringTie	exon	6624866	6624954	.	+	.	transcript_id "DNTX_00000564";gene_id "XLOC_000188";exon_number "1"
chr1	StringTie	exon	6625150	6625292	.	+	.	transcript_id "DNTX_00000564";gene_id "XLOC_000188";exon_number "2"
chr1	StringTie	exon	6628499	6628691	.	+	.	transcript_id "DNTX_00000564";gene_id "XLOC_000188";exon_number "3"
chr1	StringTie	exon	6630288	6630353	.	+	.	transcript_id "DNTX_00000564";gene_id "XLOC_000188";exon_number "4"
chr1	StringTie	exon	6632391	6632495	.	+	.	transcript_id "DNTX_00000564";gene_id "XLOC_000188";exon_number "5"
chr1	StringTie	exon	6632796	6633565	.	+	.	transcript_id "DNTX_00000564";gene_id "XLOC_000188";exon_number "6"
chr1	StringTie	transcript	6625181	6633368	.	+	.	transcript_id "DNTX_00000565";gene_id "XLOC_000188";oId "Pancreas_00000877";class_code "=";tss_id "TSS714";gene_name "THAP3";cmp_ref "ENST00000307896.10"
chr1	StringTie	exon	6625181	6625292	.	+	.	transcript_id "DNTX_00000565";gene_id "XLOC_000188";exon_number "1"
chr1	StringTie	exon	6628499	6628691	.	+	.	transcript_id "DNTX_00000565";gene_id "XLOC_000188";exon_number "2"
chr1	StringTie	exon	6630291	6630353	.	+	.	transcript_id "DNTX_00000565";gene_id "XLOC_000188";exon_number "3"
chr1	StringTie	exon	6632391	6632495	.	+	.	transcript_id "DNTX_00000565";gene_id "XLOC_000188";exon_number "4"
chr1	StringTie	exon	6632796	6633368	.	+	.	transcript_id "DNTX_00000565";gene_id "XLOC_000188";exon_number "5"
chr1	StringTie	transcript	6625225	6637434	.	+	.	transcript_id "DNTX_00000566";gene_id "XLOC_000188";oId "Brain-CerebellarHemisphere_00000874";class_code "c";tss_id "TSS714";gene_name "THAP3";cmp_ref "ENST00000054650.8"
chr1	StringTie	exon	6625225	6625292	.	+	.	transcript_id "DNTX_00000566";gene_id "XLOC_000188";exon_number "1"
chr1	StringTie	exon	6628499	6628691	.	+	.	transcript_id "DNTX_00000566";gene_id "XLOC_000188";exon_number "2"
chr1	StringTie	exon	6630288	6630353	.	+	.	transcript_id "DNTX_00000566";gene_id "XLOC_000188";exon_number "3"
chr1	StringTie	exon	6632391	6632495	.	+	.	transcript_id "DNTX_00000566";gene_id "XLOC_000188";exon_number "4"
chr1	StringTie	exon	6632796	6637434	.	+	.	transcript_id "DNTX_00000566";gene_id "XLOC_000188";exon_number "5"
chr1	StringTie	transcript	6625230	6633051	.	+	.	transcript_id "DNTX_00003264";gene_id "XLOC_000188";oId "RPE_Fetal.Tissue_00001243";class_code "=";tss_id "TSS714";gene_name "THAP3";cmp_ref "ENST00000472925.1"
chr1	StringTie	exon	6625230	6625292	.	+	.	transcript_id "DNTX_00003264";gene_id "XLOC_000188";exon_number "1"
chr1	StringTie	exon	6628499	6628691	.	+	.	transcript_id "DNTX_00003264";gene_id "XLOC_000188";exon_number "2"
chr1	StringTie	exon	6630288	6630353	.	+	.	transcript_id "DNTX_00003264";gene_id "XLOC_000188";exon_number "3"
chr1	StringTie	exon	6632391	6633051	.	+	.	transcript_id "DNTX_00003264";gene_id "XLOC_000188";exon_number "4"
chr1	StringTie	transcript	6632391	6633635	.	+	.	transcript_id "DNTX_00003265";gene_id "XLOC_000188";oId "RPE_Fetal.Tissue_00015279";class_code "c";tss_id "TSS715";contained_in "DNTX_00000566";gene_name "THAP3";cmp_ref "ENST00000054650.8"
chr1	StringTie	exon	6632391	6632495	.	+	.	transcript_id "DNTX_00003265";gene_id "XLOC_000188";exon_number "1"
chr1	StringTie	exon	6632796	6633635	.	+	.	transcript_id "DNTX_00003265";gene_id "XLOC_000188";exon_number "2"
chr1	StringTie	transcript	6785324	7769706	.	+	.	transcript_id "DNTX_00007151";gene_id "XLOC_000190";oId "Retina_Adult.Tissue_00002711";class_code "=";tss_id "TSS717";gene_name "CAMTA1";cmp_ref "ENST00000303635.11"
chr1	StringTie	exon	6785324	6785575	.	+	.	transcript_id "DNTX_00007151";gene_id "XLOC_000190";exon_number "1"
chr1	StringTie	exon	6820181	6820250	.	+	.	transcript_id "DNTX_00007151";gene_id "XLOC_000190";exon_number "2"
chr1	StringTie	exon	6825092	6825210	.	+	.	transcript_id "DNTX_00007151";gene_id "XLOC_000190";exon_number "3"
chr1	StringTie	exon	7091304	7091371	.	+	.	transcript_id "DNTX_00007151";gene_id "XLOC_000190";exon_number "4"
chr1	StringTie	exon	7249491	7249626	.	+	.	transcript_id "DNTX_00007151";gene_id "XLOC_000190";exon_number "5"
chr1	StringTie	exon	7467830	7467901	.	+	.	transcript_id "DNTX_00007151";gene_id "XLOC_000190";exon_number "6"
chr1	StringTie	exon	7640400	7640553	.	+	.	transcript_id "DNTX_00007151";gene_id "XLOC_000190";exon_number "7"
chr1	StringTie	exon	7661726	7661866	.	+	.	transcript_id "DNTX_00007151";gene_id "XLOC_000190";exon_number "8"
chr1	StringTie	exon	7663353	7665199	.	+	.	transcript_id "DNTX_00007151";gene_id "XLOC_000190";exon_number "9"
chr1	StringTie	exon	7670911	7671037	.	+	.	transcript_id "DNTX_00007151";gene_id "XLOC_000190";exon_number "10"
chr1	StringTie	exon	7677599	7677733	.	+	.	transcript_id "DNTX_00007151";gene_id "XLOC_000190";exon_number "11"
chr1	StringTie	exon	7732448	7732599	.	+	.	transcript_id "DNTX_00007151";gene_id "XLOC_000190";exon_number "12"
chr1	StringTie	exon	7736344	7736540	.	+	.	transcript_id "DNTX_00007151";gene_id "XLOC_000190";exon_number "13"
chr1	StringTie	exon	7736931	7737009	.	+	.	transcript_id "DNTX_00007151";gene_id "XLOC_000190";exon_number "14"
chr1	StringTie	exon	7737255	7737570	.	+	.	transcript_id "DNTX_00007151";gene_id "XLOC_000190";exon_number "15"
chr1	StringTie	exon	7737959	7738482	.	+	.	transcript_id "DNTX_00007151";gene_id "XLOC_000190";exon_number "16"
chr1	StringTie	exon	7744835	7745022	.	+	.	transcript_id "DNTX_00007151";gene_id "XLOC_000190";exon_number "17"
chr1	StringTie	exon	7745845	7746091	.	+	.	transcript_id "DNTX_00007151";gene_id "XLOC_000190";exon_number "18"
chr1	StringTie	exon	7747710	7747781	.	+	.	transcript_id "DNTX_00007151";gene_id "XLOC_000190";exon_number "19"
chr1	StringTie	exon	7751199	7751392	.	+	.	transcript_id "DNTX_00007151";gene_id "XLOC_000190";exon_number "20"
chr1	StringTie	exon	7752459	7752533	.	+	.	transcript_id "DNTX_00007151";gene_id "XLOC_000190";exon_number "21"
chr1	StringTie	exon	7755638	7755668	.	+	.	transcript_id "DNTX_00007151";gene_id "XLOC_000190";exon_number "22"
chr1	StringTie	exon	7766459	7769706	.	+	.	transcript_id "DNTX_00007151";gene_id "XLOC_000190";exon_number "23"
chr1	StringTie	transcript	6785454	6872053	.	+	.	transcript_id "DNTX_00003266";gene_id "XLOC_000190";oId "RPE_Fetal.Tissue_00001245";class_code "=";tss_id "TSS718";gene_name "CAMTA1";cmp_ref "ENST00000490738.5"
chr1	StringTie	exon	6785454	6785575	.	+	.	transcript_id "DNTX_00003266";gene_id "XLOC_000190";exon_number "1"
chr1	StringTie	exon	6825092	6825210	.	+	.	transcript_id "DNTX_00003266";gene_id "XLOC_000190";exon_number "2"
chr1	StringTie	exon	6871757	6872053	.	+	.	transcript_id "DNTX_00003266";gene_id "XLOC_000190";exon_number "3"
chr1	StringTie	transcript	6785464	6888201	.	+	.	transcript_id "DNTX_00000567";gene_id "XLOC_000190";oId "Pancreas_00000883";class_code "=";tss_id "TSS718";gene_name "CAMTA1";cmp_ref "ENST00000476163.5"
chr1	StringTie	exon	6785464	6785575	.	+	.	transcript_id "DNTX_00000567";gene_id "XLOC_000190";exon_number "1"
chr1	StringTie	exon	6825092	6825210	.	+	.	transcript_id "DNTX_00000567";gene_id "XLOC_000190";exon_number "2"
chr1	StringTie	exon	6871757	6871840	.	+	.	transcript_id "DNTX_00000567";gene_id "XLOC_000190";exon_number "3"
chr1	StringTie	exon	6887654	6888201	.	+	.	transcript_id "DNTX_00000567";gene_id "XLOC_000190";exon_number "4"
chr1	StringTie	transcript	6785480	6872038	.	+	.	transcript_id "DNTX_00000568";gene_id "XLOC_000190";oId "Pancreas_00000884";class_code "=";tss_id "TSS718";gene_name "CAMTA1";cmp_ref "ENST00000473578.5"
chr1	StringTie	exon	6785480	6785575	.	+	.	transcript_id "DNTX_00000568";gene_id "XLOC_000190";exon_number "1"
chr1	StringTie	exon	6820181	6820250	.	+	.	transcript_id "DNTX_00000568";gene_id "XLOC_000190";exon_number "2"
chr1	StringTie	exon	6825092	6825210	.	+	.	transcript_id "DNTX_00000568";gene_id "XLOC_000190";exon_number "3"
chr1	StringTie	exon	6871757	6872038	.	+	.	transcript_id "DNTX_00000568";gene_id "XLOC_000190";exon_number "4"
chr1	StringTie	transcript	6785491	6887865	.	+	.	transcript_id "DNTX_00003267";gene_id "XLOC_000190";oId "RPE_Fetal.Tissue_00001248";class_code "=";tss_id "TSS718";gene_name "CAMTA1";cmp_ref "ENST00000557126.5"
chr1	StringTie	exon	6785491	6785575	.	+	.	transcript_id "DNTX_00003267";gene_id "XLOC_000190";exon_number "1"
chr1	StringTie	exon	6820181	6820250	.	+	.	transcript_id "DNTX_00003267";gene_id "XLOC_000190";exon_number "2"
chr1	StringTie	exon	6825092	6825210	.	+	.	transcript_id "DNTX_00003267";gene_id "XLOC_000190";exon_number "3"
chr1	StringTie	exon	6887654	6887865	.	+	.	transcript_id "DNTX_00003267";gene_id "XLOC_000190";exon_number "4"
chr1	StringTie	transcript	6785491	7091352	.	+	.	transcript_id "DNTX_00019004";gene_id "XLOC_000190";oId "Cornea_Fetal.Tissue_00008146";class_code "j";tss_id "TSS718";gene_name "CAMTA1";cmp_ref "ENST00000303635.11"
chr1	StringTie	exon	6785491	6785575	.	+	.	transcript_id "DNTX_00019004";gene_id "XLOC_000190";exon_number "1"
chr1	StringTie	exon	6825092	6825210	.	+	.	transcript_id "DNTX_00019004";gene_id "XLOC_000190";exon_number "2"
chr1	StringTie	exon	7091304	7091352	.	+	.	transcript_id "DNTX_00019004";gene_id "XLOC_000190";exon_number "3"
chr1	StringTie	transcript	6785491	7370322	.	+	.	transcript_id "DNTX_00007152";gene_id "XLOC_000190";oId "Retina_Adult.Tissue_00026324";class_code "j";tss_id "TSS718";gene_name "CAMTA1";cmp_ref "ENST00000303635.11"
chr1	StringTie	exon	6785491	6785575	.	+	.	transcript_id "DNTX_00007152";gene_id "XLOC_000190";exon_number "1"
chr1	StringTie	exon	6820181	6820250	.	+	.	transcript_id "DNTX_00007152";gene_id "XLOC_000190";exon_number "2"
chr1	StringTie	exon	6825092	6825210	.	+	.	transcript_id "DNTX_00007152";gene_id "XLOC_000190";exon_number "3"
chr1	StringTie	exon	7091304	7091371	.	+	.	transcript_id "DNTX_00007152";gene_id "XLOC_000190";exon_number "4"
chr1	StringTie	exon	7249491	7249626	.	+	.	transcript_id "DNTX_00007152";gene_id "XLOC_000190";exon_number "5"
chr1	StringTie	exon	7370081	7370322	.	+	.	transcript_id "DNTX_00007152";gene_id "XLOC_000190";exon_number "6"
chr1	StringTie	transcript	6785491	7769706	.	+	.	transcript_id "DNTX_00007153";gene_id "XLOC_000190";oId "Retina_Adult.Tissue_00062620";class_code "j";tss_id "TSS718";gene_name "CAMTA1";cmp_ref "ENST00000303635.11"
chr1	StringTie	exon	6785491	6785575	.	+	.	transcript_id "DNTX_00007153";gene_id "XLOC_000190";exon_number "1"
chr1	StringTie	exon	6820181	6820250	.	+	.	transcript_id "DNTX_00007153";gene_id "XLOC_000190";exon_number "2"
chr1	StringTie	exon	6825092	6825210	.	+	.	transcript_id "DNTX_00007153";gene_id "XLOC_000190";exon_number "3"
chr1	StringTie	exon	7091304	7091371	.	+	.	transcript_id "DNTX_00007153";gene_id "XLOC_000190";exon_number "4"
chr1	StringTie	exon	7249491	7249626	.	+	.	transcript_id "DNTX_00007153";gene_id "XLOC_000190";exon_number "5"
chr1	StringTie	exon	7467830	7467901	.	+	.	transcript_id "DNTX_00007153";gene_id "XLOC_000190";exon_number "6"
chr1	StringTie	exon	7640400	7640553	.	+	.	transcript_id "DNTX_00007153";gene_id "XLOC_000190";exon_number "7"
chr1	StringTie	exon	7661726	7661866	.	+	.	transcript_id "DNTX_00007153";gene_id "XLOC_000190";exon_number "8"
chr1	StringTie	exon	7663353	7665199	.	+	.	transcript_id "DNTX_00007153";gene_id "XLOC_000190";exon_number "9"
chr1	StringTie	exon	7670911	7671037	.	+	.	transcript_id "DNTX_00007153";gene_id "XLOC_000190";exon_number "10"
chr1	StringTie	exon	7677599	7677733	.	+	.	transcript_id "DNTX_00007153";gene_id "XLOC_000190";exon_number "11"
chr1	StringTie	exon	7732448	7732599	.	+	.	transcript_id "DNTX_00007153";gene_id "XLOC_000190";exon_number "12"
chr1	StringTie	exon	7736344	7736540	.	+	.	transcript_id "DNTX_00007153";gene_id "XLOC_000190";exon_number "13"
chr1	StringTie	exon	7736931	7737009	.	+	.	transcript_id "DNTX_00007153";gene_id "XLOC_000190";exon_number "14"
chr1	StringTie	exon	7737255	7737570	.	+	.	transcript_id "DNTX_00007153";gene_id "XLOC_000190";exon_number "15"
chr1	StringTie	exon	7738298	7738482	.	+	.	transcript_id "DNTX_00007153";gene_id "XLOC_000190";exon_number "16"
chr1	StringTie	exon	7744835	7745022	.	+	.	transcript_id "DNTX_00007153";gene_id "XLOC_000190";exon_number "17"
chr1	StringTie	exon	7745845	7746091	.	+	.	transcript_id "DNTX_00007153";gene_id "XLOC_000190";exon_number "18"
chr1	StringTie	exon	7747710	7747781	.	+	.	transcript_id "DNTX_00007153";gene_id "XLOC_000190";exon_number "19"
chr1	StringTie	exon	7749771	7749791	.	+	.	transcript_id "DNTX_00007153";gene_id "XLOC_000190";exon_number "20"
chr1	StringTie	exon	7751199	7751392	.	+	.	transcript_id "DNTX_00007153";gene_id "XLOC_000190";exon_number "21"
chr1	StringTie	exon	7752459	7752533	.	+	.	transcript_id "DNTX_00007153";gene_id "XLOC_000190";exon_number "22"
chr1	StringTie	exon	7766459	7769706	.	+	.	transcript_id "DNTX_00007153";gene_id "XLOC_000190";exon_number "23"
chr1	StringTie	transcript	6785552	6887787	.	+	.	transcript_id "DNTX_00000569";gene_id "XLOC_000190";oId "Pancreas_00000888";class_code "=";tss_id "TSS718";gene_name "CAMTA1";cmp_ref "ENST00000461311.1"
chr1	StringTie	exon	6785552	6785575	.	+	.	transcript_id "DNTX_00000569";gene_id "XLOC_000190";exon_number "1"
chr1	StringTie	exon	6820181	6820250	.	+	.	transcript_id "DNTX_00000569";gene_id "XLOC_000190";exon_number "2"
chr1	StringTie	exon	6825092	6825210	.	+	.	transcript_id "DNTX_00000569";gene_id "XLOC_000190";exon_number "3"
chr1	StringTie	exon	6871757	6871840	.	+	.	transcript_id "DNTX_00000569";gene_id "XLOC_000190";exon_number "4"
chr1	StringTie	exon	6887654	6887787	.	+	.	transcript_id "DNTX_00000569";gene_id "XLOC_000190";exon_number "5"
chr1	StringTie	transcript	6806988	6871858	.	+	.	transcript_id "DNTX_00025362";gene_id "XLOC_000190";oId "Retina_Fetal.Tissue_00001848";class_code "=";tss_id "TSS719";gene_name "CAMTA1";cmp_ref "ENST00000486138.1"
chr1	StringTie	exon	6806988	6807088	.	+	.	transcript_id "DNTX_00025362";gene_id "XLOC_000190";exon_number "1"
chr1	StringTie	exon	6820181	6820250	.	+	.	transcript_id "DNTX_00025362";gene_id "XLOC_000190";exon_number "2"
chr1	StringTie	exon	6825092	6825210	.	+	.	transcript_id "DNTX_00025362";gene_id "XLOC_000190";exon_number "3"
chr1	StringTie	exon	6871757	6871858	.	+	.	transcript_id "DNTX_00025362";gene_id "XLOC_000190";exon_number "4"
chr1	StringTie	transcript	7670893	7769702	.	+	.	transcript_id "DNTX_00025363";gene_id "XLOC_000190";oId "Retina_Fetal.Tissue_00107696";class_code "j";tss_id "TSS721";gene_name "CAMTA1";cmp_ref "ENST00000303635.11"
chr1	StringTie	exon	7670893	7671037	.	+	.	transcript_id "DNTX_00025363";gene_id "XLOC_000190";exon_number "1"
chr1	StringTie	exon	7677599	7677733	.	+	.	transcript_id "DNTX_00025363";gene_id "XLOC_000190";exon_number "2"
chr1	StringTie	exon	7732448	7732599	.	+	.	transcript_id "DNTX_00025363";gene_id "XLOC_000190";exon_number "3"
chr1	StringTie	exon	7736344	7736540	.	+	.	transcript_id "DNTX_00025363";gene_id "XLOC_000190";exon_number "4"
chr1	StringTie	exon	7736931	7737009	.	+	.	transcript_id "DNTX_00025363";gene_id "XLOC_000190";exon_number "5"
chr1	StringTie	exon	7737255	7737570	.	+	.	transcript_id "DNTX_00025363";gene_id "XLOC_000190";exon_number "6"
chr1	StringTie	exon	7738298	7738482	.	+	.	transcript_id "DNTX_00025363";gene_id "XLOC_000190";exon_number "7"
chr1	StringTie	exon	7744835	7745022	.	+	.	transcript_id "DNTX_00025363";gene_id "XLOC_000190";exon_number "8"
chr1	StringTie	exon	7745845	7746091	.	+	.	transcript_id "DNTX_00025363";gene_id "XLOC_000190";exon_number "9"
chr1	StringTie	exon	7747710	7747781	.	+	.	transcript_id "DNTX_00025363";gene_id "XLOC_000190";exon_number "10"
chr1	StringTie	exon	7751199	7751392	.	+	.	transcript_id "DNTX_00025363";gene_id "XLOC_000190";exon_number "11"
chr1	StringTie	exon	7752459	7752533	.	+	.	transcript_id "DNTX_00025363";gene_id "XLOC_000190";exon_number "12"
chr1	StringTie	exon	7766459	7769702	.	+	.	transcript_id "DNTX_00025363";gene_id "XLOC_000190";exon_number "13"
chr1	StringTie	transcript	7704091	7769706	.	+	.	transcript_id "DNTX_00020964";gene_id "XLOC_000190";oId "Retina_Fetal.Tissue_00023511";class_code "j";tss_id "TSS723";gene_name "CAMTA1";cmp_ref "ENST00000303635.11"
chr1	StringTie	exon	7704091	7704894	.	+	.	transcript_id "DNTX_00020964";gene_id "XLOC_000190";exon_number "1"
chr1	StringTie	exon	7732448	7732599	.	+	.	transcript_id "DNTX_00020964";gene_id "XLOC_000190";exon_number "2"
chr1	StringTie	exon	7736344	7736540	.	+	.	transcript_id "DNTX_00020964";gene_id "XLOC_000190";exon_number "3"
chr1	StringTie	exon	7736931	7737009	.	+	.	transcript_id "DNTX_00020964";gene_id "XLOC_000190";exon_number "4"
chr1	StringTie	exon	7737255	7737570	.	+	.	transcript_id "DNTX_00020964";gene_id "XLOC_000190";exon_number "5"
chr1	StringTie	exon	7737959	7738482	.	+	.	transcript_id "DNTX_00020964";gene_id "XLOC_000190";exon_number "6"
chr1	StringTie	exon	7744835	7745022	.	+	.	transcript_id "DNTX_00020964";gene_id "XLOC_000190";exon_number "7"
chr1	StringTie	exon	7745845	7746091	.	+	.	transcript_id "DNTX_00020964";gene_id "XLOC_000190";exon_number "8"
chr1	StringTie	exon	7747710	7747781	.	+	.	transcript_id "DNTX_00020964";gene_id "XLOC_000190";exon_number "9"
chr1	StringTie	exon	7751199	7751392	.	+	.	transcript_id "DNTX_00020964";gene_id "XLOC_000190";exon_number "10"
chr1	StringTie	exon	7752459	7752533	.	+	.	transcript_id "DNTX_00020964";gene_id "XLOC_000190";exon_number "11"
chr1	StringTie	exon	7766459	7769706	.	+	.	transcript_id "DNTX_00020964";gene_id "XLOC_000190";exon_number "12"
chr1	StringTie	transcript	7704096	7769706	.	+	.	transcript_id "DNTX_00007155";gene_id "XLOC_000190";oId "Retina_Fetal.Tissue_00032363";class_code "j";tss_id "TSS723";gene_name "CAMTA1";cmp_ref "ENST00000303635.11"
chr1	StringTie	exon	7704096	7704894	.	+	.	transcript_id "DNTX_00007155";gene_id "XLOC_000190";exon_number "1"
chr1	StringTie	exon	7732448	7732599	.	+	.	transcript_id "DNTX_00007155";gene_id "XLOC_000190";exon_number "2"
chr1	StringTie	exon	7736344	7736540	.	+	.	transcript_id "DNTX_00007155";gene_id "XLOC_000190";exon_number "3"
chr1	StringTie	exon	7736931	7737009	.	+	.	transcript_id "DNTX_00007155";gene_id "XLOC_000190";exon_number "4"
chr1	StringTie	exon	7737255	7737570	.	+	.	transcript_id "DNTX_00007155";gene_id "XLOC_000190";exon_number "5"
chr1	StringTie	exon	7737959	7738482	.	+	.	transcript_id "DNTX_00007155";gene_id "XLOC_000190";exon_number "6"
chr1	StringTie	exon	7744835	7745022	.	+	.	transcript_id "DNTX_00007155";gene_id "XLOC_000190";exon_number "7"
chr1	StringTie	exon	7745845	7746091	.	+	.	transcript_id "DNTX_00007155";gene_id "XLOC_000190";exon_number "8"
chr1	StringTie	exon	7747710	7747781	.	+	.	transcript_id "DNTX_00007155";gene_id "XLOC_000190";exon_number "9"
chr1	StringTie	exon	7749771	7749791	.	+	.	transcript_id "DNTX_00007155";gene_id "XLOC_000190";exon_number "10"
chr1	StringTie	exon	7751199	7751392	.	+	.	transcript_id "DNTX_00007155";gene_id "XLOC_000190";exon_number "11"
chr1	StringTie	exon	7752459	7752533	.	+	.	transcript_id "DNTX_00007155";gene_id "XLOC_000190";exon_number "12"
chr1	StringTie	exon	7766459	7769706	.	+	.	transcript_id "DNTX_00007155";gene_id "XLOC_000190";exon_number "13"
chr1	StringTie	transcript	7704245	7769699	.	+	.	transcript_id "DNTX_00025364";gene_id "XLOC_000190";oId "Retina_Fetal.Tissue_00042318";class_code "j";tss_id "TSS724";gene_name "CAMTA1";cmp_ref "ENST00000303635.11"
chr1	StringTie	exon	7704245	7704894	.	+	.	transcript_id "DNTX_00025364";gene_id "XLOC_000190";exon_number "1"
chr1	StringTie	exon	7732448	7732599	.	+	.	transcript_id "DNTX_00025364";gene_id "XLOC_000190";exon_number "2"
chr1	StringTie	exon	7736344	7736540	.	+	.	transcript_id "DNTX_00025364";gene_id "XLOC_000190";exon_number "3"
chr1	StringTie	exon	7736931	7737009	.	+	.	transcript_id "DNTX_00025364";gene_id "XLOC_000190";exon_number "4"
chr1	StringTie	exon	7737255	7737570	.	+	.	transcript_id "DNTX_00025364";gene_id "XLOC_000190";exon_number "5"
chr1	StringTie	exon	7738298	7738482	.	+	.	transcript_id "DNTX_00025364";gene_id "XLOC_000190";exon_number "6"
chr1	StringTie	exon	7744835	7745022	.	+	.	transcript_id "DNTX_00025364";gene_id "XLOC_000190";exon_number "7"
chr1	StringTie	exon	7745845	7746091	.	+	.	transcript_id "DNTX_00025364";gene_id "XLOC_000190";exon_number "8"
chr1	StringTie	exon	7747710	7747781	.	+	.	transcript_id "DNTX_00025364";gene_id "XLOC_000190";exon_number "9"
chr1	StringTie	exon	7751199	7751392	.	+	.	transcript_id "DNTX_00025364";gene_id "XLOC_000190";exon_number "10"
chr1	StringTie	exon	7752459	7752533	.	+	.	transcript_id "DNTX_00025364";gene_id "XLOC_000190";exon_number "11"
chr1	StringTie	exon	7766459	7769699	.	+	.	transcript_id "DNTX_00025364";gene_id "XLOC_000190";exon_number "12"
chr1	StringTie	transcript	7704274	7769706	.	+	.	transcript_id "DNTX_00007154";gene_id "XLOC_000190";oId "Retina_Adult.Tissue_00002718";class_code "j";tss_id "TSS724";gene_name "CAMTA1";cmp_ref "ENST00000303635.11"
chr1	StringTie	exon	7704274	7704894	.	+	.	transcript_id "DNTX_00007154";gene_id "XLOC_000190";exon_number "1"
chr1	StringTie	exon	7732448	7732599	.	+	.	transcript_id "DNTX_00007154";gene_id "XLOC_000190";exon_number "2"
chr1	StringTie	exon	7736344	7736540	.	+	.	transcript_id "DNTX_00007154";gene_id "XLOC_000190";exon_number "3"
chr1	StringTie	exon	7736931	7737009	.	+	.	transcript_id "DNTX_00007154";gene_id "XLOC_000190";exon_number "4"
chr1	StringTie	exon	7737255	7737570	.	+	.	transcript_id "DNTX_00007154";gene_id "XLOC_000190";exon_number "5"
chr1	StringTie	exon	7738298	7738482	.	+	.	transcript_id "DNTX_00007154";gene_id "XLOC_000190";exon_number "6"
chr1	StringTie	exon	7744835	7745022	.	+	.	transcript_id "DNTX_00007154";gene_id "XLOC_000190";exon_number "7"
chr1	StringTie	exon	7745845	7746091	.	+	.	transcript_id "DNTX_00007154";gene_id "XLOC_000190";exon_number "8"
chr1	StringTie	exon	7747710	7747781	.	+	.	transcript_id "DNTX_00007154";gene_id "XLOC_000190";exon_number "9"
chr1	StringTie	exon	7749771	7749791	.	+	.	transcript_id "DNTX_00007154";gene_id "XLOC_000190";exon_number "10"
chr1	StringTie	exon	7751199	7751392	.	+	.	transcript_id "DNTX_00007154";gene_id "XLOC_000190";exon_number "11"
chr1	StringTie	exon	7752459	7752533	.	+	.	transcript_id "DNTX_00007154";gene_id "XLOC_000190";exon_number "12"
chr1	StringTie	exon	7766459	7769706	.	+	.	transcript_id "DNTX_00007154";gene_id "XLOC_000190";exon_number "13"
chr1	StringTie	transcript	7736408	7767856	.	+	.	transcript_id "DNTX_00025365";gene_id "XLOC_000190";oId "Retina_Fetal.Tissue_00001857";class_code "=";tss_id "TSS727";contained_in "DNTX_00007155";gene_name "CAMTA1";cmp_ref "ENST00000495233.5"
chr1	StringTie	exon	7736408	7736540	.	+	.	transcript_id "DNTX_00025365";gene_id "XLOC_000190";exon_number "1"
chr1	StringTie	exon	7736931	7737009	.	+	.	transcript_id "DNTX_00025365";gene_id "XLOC_000190";exon_number "2"
chr1	StringTie	exon	7737255	7737570	.	+	.	transcript_id "DNTX_00025365";gene_id "XLOC_000190";exon_number "3"
chr1	StringTie	exon	7737959	7738482	.	+	.	transcript_id "DNTX_00025365";gene_id "XLOC_000190";exon_number "4"
chr1	StringTie	exon	7744835	7745022	.	+	.	transcript_id "DNTX_00025365";gene_id "XLOC_000190";exon_number "5"
chr1	StringTie	exon	7745845	7746091	.	+	.	transcript_id "DNTX_00025365";gene_id "XLOC_000190";exon_number "6"
chr1	StringTie	exon	7747710	7747781	.	+	.	transcript_id "DNTX_00025365";gene_id "XLOC_000190";exon_number "7"
chr1	StringTie	exon	7749771	7749791	.	+	.	transcript_id "DNTX_00025365";gene_id "XLOC_000190";exon_number "8"
chr1	StringTie	exon	7751199	7751392	.	+	.	transcript_id "DNTX_00025365";gene_id "XLOC_000190";exon_number "9"
chr1	StringTie	exon	7752459	7752533	.	+	.	transcript_id "DNTX_00025365";gene_id "XLOC_000190";exon_number "10"
chr1	StringTie	exon	7766459	7767856	.	+	.	transcript_id "DNTX_00025365";gene_id "XLOC_000190";exon_number "11"
chr1	StringTie	transcript	7736408	7769879	.	+	.	transcript_id "DNTX_00025366";gene_id "XLOC_000190";oId "Retina_Fetal.Tissue_00001859";class_code "j";tss_id "TSS727";gene_name "CAMTA1";cmp_ref "ENST00000303635.11"
chr1	StringTie	exon	7736408	7736540	.	+	.	transcript_id "DNTX_00025366";gene_id "XLOC_000190";exon_number "1"
chr1	StringTie	exon	7736931	7737009	.	+	.	transcript_id "DNTX_00025366";gene_id "XLOC_000190";exon_number "2"
chr1	StringTie	exon	7737255	7737570	.	+	.	transcript_id "DNTX_00025366";gene_id "XLOC_000190";exon_number "3"
chr1	StringTie	exon	7738298	7738482	.	+	.	transcript_id "DNTX_00025366";gene_id "XLOC_000190";exon_number "4"
chr1	StringTie	exon	7744835	7745022	.	+	.	transcript_id "DNTX_00025366";gene_id "XLOC_000190";exon_number "5"
chr1	StringTie	exon	7745845	7746091	.	+	.	transcript_id "DNTX_00025366";gene_id "XLOC_000190";exon_number "6"
chr1	StringTie	exon	7747710	7747781	.	+	.	transcript_id "DNTX_00025366";gene_id "XLOC_000190";exon_number "7"
chr1	StringTie	exon	7751199	7751392	.	+	.	transcript_id "DNTX_00025366";gene_id "XLOC_000190";exon_number "8"
chr1	StringTie	exon	7752459	7752533	.	+	.	transcript_id "DNTX_00025366";gene_id "XLOC_000190";exon_number "9"
chr1	StringTie	exon	7766459	7769879	.	+	.	transcript_id "DNTX_00025366";gene_id "XLOC_000190";exon_number "10"
chr1	StringTie	transcript	7736408	7769881	.	+	.	transcript_id "DNTX_00025367";gene_id "XLOC_000190";oId "Retina_Fetal.Tissue_00001858";class_code "j";tss_id "TSS727";gene_name "CAMTA1";cmp_ref "ENST00000303635.11"
chr1	StringTie	exon	7736408	7736540	.	+	.	transcript_id "DNTX_00025367";gene_id "XLOC_000190";exon_number "1"
chr1	StringTie	exon	7736931	7737009	.	+	.	transcript_id "DNTX_00025367";gene_id "XLOC_000190";exon_number "2"
chr1	StringTie	exon	7737255	7737570	.	+	.	transcript_id "DNTX_00025367";gene_id "XLOC_000190";exon_number "3"
chr1	StringTie	exon	7737959	7738482	.	+	.	transcript_id "DNTX_00025367";gene_id "XLOC_000190";exon_number "4"
chr1	StringTie	exon	7744835	7745022	.	+	.	transcript_id "DNTX_00025367";gene_id "XLOC_000190";exon_number "5"
chr1	StringTie	exon	7745845	7746091	.	+	.	transcript_id "DNTX_00025367";gene_id "XLOC_000190";exon_number "6"
chr1	StringTie	exon	7747710	7747781	.	+	.	transcript_id "DNTX_00025367";gene_id "XLOC_000190";exon_number "7"
chr1	StringTie	exon	7751199	7751392	.	+	.	transcript_id "DNTX_00025367";gene_id "XLOC_000190";exon_number "8"
chr1	StringTie	exon	7752459	7752533	.	+	.	transcript_id "DNTX_00025367";gene_id "XLOC_000190";exon_number "9"
chr1	StringTie	exon	7766459	7769881	.	+	.	transcript_id "DNTX_00025367";gene_id "XLOC_000190";exon_number "10"
chr1	StringTie	transcript	7736408	7769881	.	+	.	transcript_id "DNTX_00007156";gene_id "XLOC_000190";oId "Retina_Fetal.Tissue_00025496";class_code "j";tss_id "TSS727";gene_name "CAMTA1";cmp_ref "ENST00000303635.11"
chr1	StringTie	exon	7736408	7736540	.	+	.	transcript_id "DNTX_00007156";gene_id "XLOC_000190";exon_number "1"
chr1	StringTie	exon	7736931	7737009	.	+	.	transcript_id "DNTX_00007156";gene_id "XLOC_000190";exon_number "2"
chr1	StringTie	exon	7737255	7737570	.	+	.	transcript_id "DNTX_00007156";gene_id "XLOC_000190";exon_number "3"
chr1	StringTie	exon	7738298	7738482	.	+	.	transcript_id "DNTX_00007156";gene_id "XLOC_000190";exon_number "4"
chr1	StringTie	exon	7744835	7745022	.	+	.	transcript_id "DNTX_00007156";gene_id "XLOC_000190";exon_number "5"
chr1	StringTie	exon	7745845	7746091	.	+	.	transcript_id "DNTX_00007156";gene_id "XLOC_000190";exon_number "6"
chr1	StringTie	exon	7747710	7747781	.	+	.	transcript_id "DNTX_00007156";gene_id "XLOC_000190";exon_number "7"
chr1	StringTie	exon	7749771	7749791	.	+	.	transcript_id "DNTX_00007156";gene_id "XLOC_000190";exon_number "8"
chr1	StringTie	exon	7751199	7751392	.	+	.	transcript_id "DNTX_00007156";gene_id "XLOC_000190";exon_number "9"
chr1	StringTie	exon	7752459	7752533	.	+	.	transcript_id "DNTX_00007156";gene_id "XLOC_000190";exon_number "10"
chr1	StringTie	exon	7766459	7769881	.	+	.	transcript_id "DNTX_00007156";gene_id "XLOC_000190";exon_number "11"
chr1	StringTie	transcript	7748020	7769706	.	+	.	transcript_id "DNTX_00007157";gene_id "XLOC_000190";oId "Retina_Adult.Tissue_00032426";class_code "j";tss_id "TSS728";gene_name "CAMTA1";cmp_ref "ENST00000303635.11"
chr1	StringTie	exon	7748020	7751392	.	+	.	transcript_id "DNTX_00007157";gene_id "XLOC_000190";exon_number "1"
chr1	StringTie	exon	7752459	7752533	.	+	.	transcript_id "DNTX_00007157";gene_id "XLOC_000190";exon_number "2"
chr1	StringTie	exon	7766459	7769706	.	+	.	transcript_id "DNTX_00007157";gene_id "XLOC_000190";exon_number "3"
chr1	StringTie	transcript	7766487	7769747	.	+	.	transcript_id "DNTX_00007158";gene_id "XLOC_000190";oId "Retina_Adult.Tissue_00099317";class_code "o";tss_id "TSS730";contained_in "DNTX_00007156";gene_name "CAMTA1";cmp_ref "ENST00000303635.11"
chr1	StringTie	exon	7766487	7769747	.	+	.	transcript_id "DNTX_00007158";gene_id "XLOC_000190";exon_number "1"
chr1	StringTie	transcript	7771250	7781432	.	+	.	transcript_id "DNTX_00007159";gene_id "XLOC_000191";oId "Brain-Cerebellum_00000957";class_code "m";tss_id "TSS731";gene_name "VAMP3";cmp_ref "ENST00000054666.10"
chr1	StringTie	exon	7771250	7773511	.	+	.	transcript_id "DNTX_00007159";gene_id "XLOC_000191";exon_number "1"
chr1	StringTie	exon	7777160	7777318	.	+	.	transcript_id "DNTX_00007159";gene_id "XLOC_000191";exon_number "2"
chr1	StringTie	exon	7778118	7778169	.	+	.	transcript_id "DNTX_00007159";gene_id "XLOC_000191";exon_number "3"
chr1	StringTie	exon	7779626	7781432	.	+	.	transcript_id "DNTX_00007159";gene_id "XLOC_000191";exon_number "4"
chr1	StringTie	transcript	7771269	7778169	.	+	.	transcript_id "DNTX_00019005";gene_id "XLOC_000191";oId "Retina_Fetal.Tissue_00001863";class_code "c";tss_id "TSS731";gene_name "VAMP3";cmp_ref "ENST00000470357.1"
chr1	StringTie	exon	7771269	7773198	.	+	.	transcript_id "DNTX_00019005";gene_id "XLOC_000191";exon_number "1"
chr1	StringTie	exon	7773442	7773511	.	+	.	transcript_id "DNTX_00019005";gene_id "XLOC_000191";exon_number "2"
chr1	StringTie	exon	7777160	7777318	.	+	.	transcript_id "DNTX_00019005";gene_id "XLOC_000191";exon_number "3"
chr1	StringTie	exon	7778118	7778169	.	+	.	transcript_id "DNTX_00019005";gene_id "XLOC_000191";exon_number "4"
chr1	StringTie	transcript	7771269	7781432	.	+	.	transcript_id "DNTX_00000570";gene_id "XLOC_000191";oId "Pancreas_00000896";class_code "=";tss_id "TSS731";gene_name "VAMP3";cmp_ref "ENST00000054666.10"
chr1	StringTie	exon	7771269	7771385	.	+	.	transcript_id "DNTX_00000570";gene_id "XLOC_000191";exon_number "1"
chr1	StringTie	exon	7773442	7773511	.	+	.	transcript_id "DNTX_00000570";gene_id "XLOC_000191";exon_number "2"
chr1	StringTie	exon	7777160	7777318	.	+	.	transcript_id "DNTX_00000570";gene_id "XLOC_000191";exon_number "3"
chr1	StringTie	exon	7778118	7778169	.	+	.	transcript_id "DNTX_00000570";gene_id "XLOC_000191";exon_number "4"
chr1	StringTie	exon	7779626	7781432	.	+	.	transcript_id "DNTX_00000570";gene_id "XLOC_000191";exon_number "5"
chr1	StringTie	transcript	7772707	7779806	.	+	.	transcript_id "DNTX_00003268";gene_id "XLOC_000191";oId "RPE_Fetal.Tissue_00001256";class_code "=";tss_id "TSS732";contained_in "DNTX_00020667";gene_name "VAMP3";cmp_ref "ENST00000470357.1"
chr1	StringTie	exon	7772707	7773198	.	+	.	transcript_id "DNTX_00003268";gene_id "XLOC_000191";exon_number "1"
chr1	StringTie	exon	7773442	7773511	.	+	.	transcript_id "DNTX_00003268";gene_id "XLOC_000191";exon_number "2"
chr1	StringTie	exon	7777160	7777318	.	+	.	transcript_id "DNTX_00003268";gene_id "XLOC_000191";exon_number "3"
chr1	StringTie	exon	7778118	7778169	.	+	.	transcript_id "DNTX_00003268";gene_id "XLOC_000191";exon_number "4"
chr1	StringTie	exon	7779626	7779806	.	+	.	transcript_id "DNTX_00003268";gene_id "XLOC_000191";exon_number "5"
chr1	StringTie	transcript	7772707	7781432	.	+	.	transcript_id "DNTX_00012887";gene_id "XLOC_000191";oId "Brain-CerebellarHemisphere_00014369";class_code "j";tss_id "TSS732";gene_name "VAMP3";cmp_ref "ENST00000054666.10"
chr1	StringTie	exon	7772707	7773511	.	+	.	transcript_id "DNTX_00012887";gene_id "XLOC_000191";exon_number "1"
chr1	StringTie	exon	7777160	7777318	.	+	.	transcript_id "DNTX_00012887";gene_id "XLOC_000191";exon_number "2"
chr1	StringTie	exon	7778118	7781432	.	+	.	transcript_id "DNTX_00012887";gene_id "XLOC_000191";exon_number "3"
chr1	StringTie	transcript	7776383	7776775	.	+	.	transcript_id "DNTX_00003269";gene_id "XLOC_000191";oId "RPE_Fetal.Tissue_00001257";class_code "=";tss_id "TSS733";contained_in "DNTX_00016876";gene_name "RP3-467L1.6";cmp_ref "ENST00000602406.1"
chr1	StringTie	exon	7776383	7776775	.	+	.	transcript_id "DNTX_00003269";gene_id "XLOC_000191";exon_number "1"
chr1	StringTie	transcript	7784198	7845176	.	+	.	transcript_id "DNTX_00007160";gene_id "XLOC_000192";oId "Retina_Adult.Tissue_00002733";class_code "n";tss_id "TSS735";gene_name "PER3";cmp_ref "ENST00000614998.4"
chr1	StringTie	exon	7784198	7785005	.	+	.	transcript_id "DNTX_00007160";gene_id "XLOC_000192";exon_number "1"
chr1	StringTie	exon	7785441	7785586	.	+	.	transcript_id "DNTX_00007160";gene_id "XLOC_000192";exon_number "2"
chr1	StringTie	exon	7786721	7786836	.	+	.	transcript_id "DNTX_00007160";gene_id "XLOC_000192";exon_number "3"
chr1	StringTie	exon	7788045	7788246	.	+	.	transcript_id "DNTX_00007160";gene_id "XLOC_000192";exon_number "4"
chr1	StringTie	exon	7793957	7794008	.	+	.	transcript_id "DNTX_00007160";gene_id "XLOC_000192";exon_number "5"
chr1	StringTie	exon	7798525	7798673	.	+	.	transcript_id "DNTX_00007160";gene_id "XLOC_000192";exon_number "6"
chr1	StringTie	exon	7801113	7801191	.	+	.	transcript_id "DNTX_00007160";gene_id "XLOC_000192";exon_number "7"
chr1	StringTie	exon	7803047	7803153	.	+	.	transcript_id "DNTX_00007160";gene_id "XLOC_000192";exon_number "8"
chr1	StringTie	exon	7803692	7803848	.	+	.	transcript_id "DNTX_00007160";gene_id "XLOC_000192";exon_number "9"
chr1	StringTie	exon	7808893	7808998	.	+	.	transcript_id "DNTX_00007160";gene_id "XLOC_000192";exon_number "10"
chr1	StringTie	exon	7809893	7810021	.	+	.	transcript_id "DNTX_00007160";gene_id "XLOC_000192";exon_number "11"
chr1	StringTie	exon	7810438	7810567	.	+	.	transcript_id "DNTX_00007160";gene_id "XLOC_000192";exon_number "12"
chr1	StringTie	exon	7819285	7819420	.	+	.	transcript_id "DNTX_00007160";gene_id "XLOC_000192";exon_number "13"
chr1	StringTie	exon	7820115	7820239	.	+	.	transcript_id "DNTX_00007160";gene_id "XLOC_000192";exon_number "14"
chr1	StringTie	exon	7820467	7820640	.	+	.	transcript_id "DNTX_00007160";gene_id "XLOC_000192";exon_number "15"
chr1	StringTie	exon	7826480	7826710	.	+	.	transcript_id "DNTX_00007160";gene_id "XLOC_000192";exon_number "16"
chr1	StringTie	exon	7827118	7827815	.	+	.	transcript_id "DNTX_00007160";gene_id "XLOC_000192";exon_number "17"
chr1	StringTie	exon	7829834	7830161	.	+	.	transcript_id "DNTX_00007160";gene_id "XLOC_000192";exon_number "18"
chr1	StringTie	exon	7835762	7835945	.	+	.	transcript_id "DNTX_00007160";gene_id "XLOC_000192";exon_number "19"
chr1	StringTie	exon	7836999	7837149	.	+	.	transcript_id "DNTX_00007160";gene_id "XLOC_000192";exon_number "20"
chr1	StringTie	exon	7842672	7845176	.	+	.	transcript_id "DNTX_00007160";gene_id "XLOC_000192";exon_number "21"
chr1	StringTie	transcript	7784296	7826703	.	+	.	transcript_id "DNTX_00003270";gene_id "XLOC_000192";oId "RPE_Fetal.Tissue_00019522";class_code "c";tss_id "TSS735";gene_name "PER3";cmp_ref "ENST00000377532.7"
chr1	StringTie	exon	7784296	7785005	.	+	.	transcript_id "DNTX_00003270";gene_id "XLOC_000192";exon_number "1"
chr1	StringTie	exon	7785441	7785586	.	+	.	transcript_id "DNTX_00003270";gene_id "XLOC_000192";exon_number "2"
chr1	StringTie	exon	7786721	7786836	.	+	.	transcript_id "DNTX_00003270";gene_id "XLOC_000192";exon_number "3"
chr1	StringTie	exon	7788045	7788246	.	+	.	transcript_id "DNTX_00003270";gene_id "XLOC_000192";exon_number "4"
chr1	StringTie	exon	7793957	7794008	.	+	.	transcript_id "DNTX_00003270";gene_id "XLOC_000192";exon_number "5"
chr1	StringTie	exon	7798525	7798673	.	+	.	transcript_id "DNTX_00003270";gene_id "XLOC_000192";exon_number "6"
chr1	StringTie	exon	7801113	7801191	.	+	.	transcript_id "DNTX_00003270";gene_id "XLOC_000192";exon_number "7"
chr1	StringTie	exon	7803047	7803153	.	+	.	transcript_id "DNTX_00003270";gene_id "XLOC_000192";exon_number "8"
chr1	StringTie	exon	7803692	7803848	.	+	.	transcript_id "DNTX_00003270";gene_id "XLOC_000192";exon_number "9"
chr1	StringTie	exon	7808893	7808998	.	+	.	transcript_id "DNTX_00003270";gene_id "XLOC_000192";exon_number "10"
chr1	StringTie	exon	7809893	7810021	.	+	.	transcript_id "DNTX_00003270";gene_id "XLOC_000192";exon_number "11"
chr1	StringTie	exon	7810438	7810588	.	+	.	transcript_id "DNTX_00003270";gene_id "XLOC_000192";exon_number "12"
chr1	StringTie	exon	7819285	7819420	.	+	.	transcript_id "DNTX_00003270";gene_id "XLOC_000192";exon_number "13"
chr1	StringTie	exon	7820115	7820239	.	+	.	transcript_id "DNTX_00003270";gene_id "XLOC_000192";exon_number "14"
chr1	StringTie	exon	7820467	7820640	.	+	.	transcript_id "DNTX_00003270";gene_id "XLOC_000192";exon_number "15"
chr1	StringTie	exon	7826480	7826703	.	+	.	transcript_id "DNTX_00003270";gene_id "XLOC_000192";exon_number "16"
chr1	StringTie	transcript	7784298	7845176	.	+	.	transcript_id "DNTX_00003271";gene_id "XLOC_000192";oId "RPE_Fetal.Tissue_00022569";class_code "n";tss_id "TSS735";gene_name "PER3";cmp_ref "ENST00000614998.4"
chr1	StringTie	exon	7784298	7784376	.	+	.	transcript_id "DNTX_00003271";gene_id "XLOC_000192";exon_number "1"
chr1	StringTie	exon	7784654	7785005	.	+	.	transcript_id "DNTX_00003271";gene_id "XLOC_000192";exon_number "2"
chr1	StringTie	exon	7785441	7785586	.	+	.	transcript_id "DNTX_00003271";gene_id "XLOC_000192";exon_number "3"
chr1	StringTie	exon	7786721	7786836	.	+	.	transcript_id "DNTX_00003271";gene_id "XLOC_000192";exon_number "4"
chr1	StringTie	exon	7788045	7788246	.	+	.	transcript_id "DNTX_00003271";gene_id "XLOC_000192";exon_number "5"
chr1	StringTie	exon	7793957	7794008	.	+	.	transcript_id "DNTX_00003271";gene_id "XLOC_000192";exon_number "6"
chr1	StringTie	exon	7798525	7798673	.	+	.	transcript_id "DNTX_00003271";gene_id "XLOC_000192";exon_number "7"
chr1	StringTie	exon	7801113	7801191	.	+	.	transcript_id "DNTX_00003271";gene_id "XLOC_000192";exon_number "8"
chr1	StringTie	exon	7803047	7803153	.	+	.	transcript_id "DNTX_00003271";gene_id "XLOC_000192";exon_number "9"
chr1	StringTie	exon	7803692	7803848	.	+	.	transcript_id "DNTX_00003271";gene_id "XLOC_000192";exon_number "10"
chr1	StringTie	exon	7808893	7808998	.	+	.	transcript_id "DNTX_00003271";gene_id "XLOC_000192";exon_number "11"
chr1	StringTie	exon	7809893	7810021	.	+	.	transcript_id "DNTX_00003271";gene_id "XLOC_000192";exon_number "12"
chr1	StringTie	exon	7810438	7810567	.	+	.	transcript_id "DNTX_00003271";gene_id "XLOC_000192";exon_number "13"
chr1	StringTie	exon	7819285	7819420	.	+	.	transcript_id "DNTX_00003271";gene_id "XLOC_000192";exon_number "14"
chr1	StringTie	exon	7820115	7820239	.	+	.	transcript_id "DNTX_00003271";gene_id "XLOC_000192";exon_number "15"
chr1	StringTie	exon	7820467	7820640	.	+	.	transcript_id "DNTX_00003271";gene_id "XLOC_000192";exon_number "16"
chr1	StringTie	exon	7826480	7826710	.	+	.	transcript_id "DNTX_00003271";gene_id "XLOC_000192";exon_number "17"
chr1	StringTie	exon	7827118	7827815	.	+	.	transcript_id "DNTX_00003271";gene_id "XLOC_000192";exon_number "18"
chr1	StringTie	exon	7829834	7830161	.	+	.	transcript_id "DNTX_00003271";gene_id "XLOC_000192";exon_number "19"
chr1	StringTie	exon	7835762	7835945	.	+	.	transcript_id "DNTX_00003271";gene_id "XLOC_000192";exon_number "20"
chr1	StringTie	exon	7836999	7837149	.	+	.	transcript_id "DNTX_00003271";gene_id "XLOC_000192";exon_number "21"
chr1	StringTie	exon	7842672	7845176	.	+	.	transcript_id "DNTX_00003271";gene_id "XLOC_000192";exon_number "22"
chr1	StringTie	transcript	7784311	7845176	.	+	.	transcript_id "DNTX_00003272";gene_id "XLOC_000192";oId "RPE_Fetal.Tissue_00020471";class_code "n";tss_id "TSS736";gene_name "PER3";cmp_ref "ENST00000614998.4"
chr1	StringTie	exon	7784311	7784376	.	+	.	transcript_id "DNTX_00003272";gene_id "XLOC_000192";exon_number "1"
chr1	StringTie	exon	7784654	7785005	.	+	.	transcript_id "DNTX_00003272";gene_id "XLOC_000192";exon_number "2"
chr1	StringTie	exon	7785441	7785586	.	+	.	transcript_id "DNTX_00003272";gene_id "XLOC_000192";exon_number "3"
chr1	StringTie	exon	7786721	7786836	.	+	.	transcript_id "DNTX_00003272";gene_id "XLOC_000192";exon_number "4"
chr1	StringTie	exon	7788045	7788246	.	+	.	transcript_id "DNTX_00003272";gene_id "XLOC_000192";exon_number "5"
chr1	StringTie	exon	7793957	7794008	.	+	.	transcript_id "DNTX_00003272";gene_id "XLOC_000192";exon_number "6"
chr1	StringTie	exon	7798525	7798673	.	+	.	transcript_id "DNTX_00003272";gene_id "XLOC_000192";exon_number "7"
chr1	StringTie	exon	7801113	7801191	.	+	.	transcript_id "DNTX_00003272";gene_id "XLOC_000192";exon_number "8"
chr1	StringTie	exon	7803047	7803153	.	+	.	transcript_id "DNTX_00003272";gene_id "XLOC_000192";exon_number "9"
chr1	StringTie	exon	7803692	7803848	.	+	.	transcript_id "DNTX_00003272";gene_id "XLOC_000192";exon_number "10"
chr1	StringTie	exon	7808893	7808998	.	+	.	transcript_id "DNTX_00003272";gene_id "XLOC_000192";exon_number "11"
chr1	StringTie	exon	7809893	7810021	.	+	.	transcript_id "DNTX_00003272";gene_id "XLOC_000192";exon_number "12"
chr1	StringTie	exon	7810438	7810567	.	+	.	transcript_id "DNTX_00003272";gene_id "XLOC_000192";exon_number "13"
chr1	StringTie	exon	7819285	7819420	.	+	.	transcript_id "DNTX_00003272";gene_id "XLOC_000192";exon_number "14"
chr1	StringTie	exon	7820115	7820239	.	+	.	transcript_id "DNTX_00003272";gene_id "XLOC_000192";exon_number "15"
chr1	StringTie	exon	7820467	7820640	.	+	.	transcript_id "DNTX_00003272";gene_id "XLOC_000192";exon_number "16"
chr1	StringTie	exon	7826480	7826710	.	+	.	transcript_id "DNTX_00003272";gene_id "XLOC_000192";exon_number "17"
chr1	StringTie	exon	7827118	7827815	.	+	.	transcript_id "DNTX_00003272";gene_id "XLOC_000192";exon_number "18"
chr1	StringTie	exon	7829837	7830161	.	+	.	transcript_id "DNTX_00003272";gene_id "XLOC_000192";exon_number "19"
chr1	StringTie	exon	7835762	7835945	.	+	.	transcript_id "DNTX_00003272";gene_id "XLOC_000192";exon_number "20"
chr1	StringTie	exon	7836999	7837149	.	+	.	transcript_id "DNTX_00003272";gene_id "XLOC_000192";exon_number "21"
chr1	StringTie	exon	7842672	7845176	.	+	.	transcript_id "DNTX_00003272";gene_id "XLOC_000192";exon_number "22"
chr1	StringTie	transcript	7784320	7845177	.	+	.	transcript_id "DNTX_00003273";gene_id "XLOC_000192";oId "Pituitary_00001279";class_code "m";tss_id "TSS736";gene_name "PER3";cmp_ref "ENST00000614998.4"
chr1	StringTie	exon	7784320	7785005	.	+	.	transcript_id "DNTX_00003273";gene_id "XLOC_000192";exon_number "1"
chr1	StringTie	exon	7785441	7785586	.	+	.	transcript_id "DNTX_00003273";gene_id "XLOC_000192";exon_number "2"
chr1	StringTie	exon	7786721	7786836	.	+	.	transcript_id "DNTX_00003273";gene_id "XLOC_000192";exon_number "3"
chr1	StringTie	exon	7788045	7788246	.	+	.	transcript_id "DNTX_00003273";gene_id "XLOC_000192";exon_number "4"
chr1	StringTie	exon	7793957	7794008	.	+	.	transcript_id "DNTX_00003273";gene_id "XLOC_000192";exon_number "5"
chr1	StringTie	exon	7798525	7798673	.	+	.	transcript_id "DNTX_00003273";gene_id "XLOC_000192";exon_number "6"
chr1	StringTie	exon	7801113	7801191	.	+	.	transcript_id "DNTX_00003273";gene_id "XLOC_000192";exon_number "7"
chr1	StringTie	exon	7803047	7803153	.	+	.	transcript_id "DNTX_00003273";gene_id "XLOC_000192";exon_number "8"
chr1	StringTie	exon	7803692	7803848	.	+	.	transcript_id "DNTX_00003273";gene_id "XLOC_000192";exon_number "9"
chr1	StringTie	exon	7808893	7808998	.	+	.	transcript_id "DNTX_00003273";gene_id "XLOC_000192";exon_number "10"
chr1	StringTie	exon	7809893	7810021	.	+	.	transcript_id "DNTX_00003273";gene_id "XLOC_000192";exon_number "11"
chr1	StringTie	exon	7810438	7810588	.	+	.	transcript_id "DNTX_00003273";gene_id "XLOC_000192";exon_number "12"
chr1	StringTie	exon	7819285	7819420	.	+	.	transcript_id "DNTX_00003273";gene_id "XLOC_000192";exon_number "13"
chr1	StringTie	exon	7820115	7820239	.	+	.	transcript_id "DNTX_00003273";gene_id "XLOC_000192";exon_number "14"
chr1	StringTie	exon	7820467	7820640	.	+	.	transcript_id "DNTX_00003273";gene_id "XLOC_000192";exon_number "15"
chr1	StringTie	exon	7826480	7826710	.	+	.	transcript_id "DNTX_00003273";gene_id "XLOC_000192";exon_number "16"
chr1	StringTie	exon	7827118	7827815	.	+	.	transcript_id "DNTX_00003273";gene_id "XLOC_000192";exon_number "17"
chr1	StringTie	exon	7829837	7830161	.	+	.	transcript_id "DNTX_00003273";gene_id "XLOC_000192";exon_number "18"
chr1	StringTie	exon	7835762	7835945	.	+	.	transcript_id "DNTX_00003273";gene_id "XLOC_000192";exon_number "19"
chr1	StringTie	exon	7836999	7837149	.	+	.	transcript_id "DNTX_00003273";gene_id "XLOC_000192";exon_number "20"
chr1	StringTie	exon	7842672	7845177	.	+	.	transcript_id "DNTX_00003273";gene_id "XLOC_000192";exon_number "21"
chr1	StringTie	transcript	7784327	7845176	.	+	.	transcript_id "DNTX_00007163";gene_id "XLOC_000192";oId "Cornea_Adult.Tissue_00023472";class_code "n";tss_id "TSS736";gene_name "PER3";cmp_ref "ENST00000614998.4"
chr1	StringTie	exon	7784327	7785005	.	+	.	transcript_id "DNTX_00007163";gene_id "XLOC_000192";exon_number "1"
chr1	StringTie	exon	7785441	7785586	.	+	.	transcript_id "DNTX_00007163";gene_id "XLOC_000192";exon_number "2"
chr1	StringTie	exon	7786721	7786836	.	+	.	transcript_id "DNTX_00007163";gene_id "XLOC_000192";exon_number "3"
chr1	StringTie	exon	7788045	7788246	.	+	.	transcript_id "DNTX_00007163";gene_id "XLOC_000192";exon_number "4"
chr1	StringTie	exon	7793957	7794008	.	+	.	transcript_id "DNTX_00007163";gene_id "XLOC_000192";exon_number "5"
chr1	StringTie	exon	7798525	7798673	.	+	.	transcript_id "DNTX_00007163";gene_id "XLOC_000192";exon_number "6"
chr1	StringTie	exon	7801113	7801191	.	+	.	transcript_id "DNTX_00007163";gene_id "XLOC_000192";exon_number "7"
chr1	StringTie	exon	7803047	7803153	.	+	.	transcript_id "DNTX_00007163";gene_id "XLOC_000192";exon_number "8"
chr1	StringTie	exon	7803692	7803848	.	+	.	transcript_id "DNTX_00007163";gene_id "XLOC_000192";exon_number "9"
chr1	StringTie	exon	7808893	7808998	.	+	.	transcript_id "DNTX_00007163";gene_id "XLOC_000192";exon_number "10"
chr1	StringTie	exon	7809893	7810021	.	+	.	transcript_id "DNTX_00007163";gene_id "XLOC_000192";exon_number "11"
chr1	StringTie	exon	7810438	7810567	.	+	.	transcript_id "DNTX_00007163";gene_id "XLOC_000192";exon_number "12"
chr1	StringTie	exon	7819285	7819420	.	+	.	transcript_id "DNTX_00007163";gene_id "XLOC_000192";exon_number "13"
chr1	StringTie	exon	7820115	7820239	.	+	.	transcript_id "DNTX_00007163";gene_id "XLOC_000192";exon_number "14"
chr1	StringTie	exon	7820467	7820640	.	+	.	transcript_id "DNTX_00007163";gene_id "XLOC_000192";exon_number "15"
chr1	StringTie	exon	7826480	7826710	.	+	.	transcript_id "DNTX_00007163";gene_id "XLOC_000192";exon_number "16"
chr1	StringTie	exon	7827118	7827815	.	+	.	transcript_id "DNTX_00007163";gene_id "XLOC_000192";exon_number "17"
chr1	StringTie	exon	7829837	7830161	.	+	.	transcript_id "DNTX_00007163";gene_id "XLOC_000192";exon_number "18"
chr1	StringTie	exon	7835762	7835945	.	+	.	transcript_id "DNTX_00007163";gene_id "XLOC_000192";exon_number "19"
chr1	StringTie	exon	7836999	7837149	.	+	.	transcript_id "DNTX_00007163";gene_id "XLOC_000192";exon_number "20"
chr1	StringTie	exon	7842672	7845176	.	+	.	transcript_id "DNTX_00007163";gene_id "XLOC_000192";exon_number "21"
chr1	StringTie	transcript	7784429	7845176	.	+	.	transcript_id "DNTX_00007162";gene_id "XLOC_000192";oId "Retina_Adult.Tissue_00015080";class_code "n";tss_id "TSS737";gene_name "PER3";cmp_ref "ENST00000614998.4"
chr1	StringTie	exon	7784429	7785005	.	+	.	transcript_id "DNTX_00007162";gene_id "XLOC_000192";exon_number "1"
chr1	StringTie	exon	7785441	7785586	.	+	.	transcript_id "DNTX_00007162";gene_id "XLOC_000192";exon_number "2"
chr1	StringTie	exon	7786721	7786836	.	+	.	transcript_id "DNTX_00007162";gene_id "XLOC_000192";exon_number "3"
chr1	StringTie	exon	7788045	7788246	.	+	.	transcript_id "DNTX_00007162";gene_id "XLOC_000192";exon_number "4"
chr1	StringTie	exon	7793957	7794008	.	+	.	transcript_id "DNTX_00007162";gene_id "XLOC_000192";exon_number "5"
chr1	StringTie	exon	7798525	7798673	.	+	.	transcript_id "DNTX_00007162";gene_id "XLOC_000192";exon_number "6"
chr1	StringTie	exon	7801113	7801191	.	+	.	transcript_id "DNTX_00007162";gene_id "XLOC_000192";exon_number "7"
chr1	StringTie	exon	7803047	7803153	.	+	.	transcript_id "DNTX_00007162";gene_id "XLOC_000192";exon_number "8"
chr1	StringTie	exon	7803692	7803848	.	+	.	transcript_id "DNTX_00007162";gene_id "XLOC_000192";exon_number "9"
chr1	StringTie	exon	7808893	7808998	.	+	.	transcript_id "DNTX_00007162";gene_id "XLOC_000192";exon_number "10"
chr1	StringTie	exon	7809893	7810021	.	+	.	transcript_id "DNTX_00007162";gene_id "XLOC_000192";exon_number "11"
chr1	StringTie	exon	7810438	7810588	.	+	.	transcript_id "DNTX_00007162";gene_id "XLOC_000192";exon_number "12"
chr1	StringTie	exon	7819285	7819420	.	+	.	transcript_id "DNTX_00007162";gene_id "XLOC_000192";exon_number "13"
chr1	StringTie	exon	7820115	7820239	.	+	.	transcript_id "DNTX_00007162";gene_id "XLOC_000192";exon_number "14"
chr1	StringTie	exon	7820467	7820640	.	+	.	transcript_id "DNTX_00007162";gene_id "XLOC_000192";exon_number "15"
chr1	StringTie	exon	7826480	7826710	.	+	.	transcript_id "DNTX_00007162";gene_id "XLOC_000192";exon_number "16"
chr1	StringTie	exon	7827118	7827815	.	+	.	transcript_id "DNTX_00007162";gene_id "XLOC_000192";exon_number "17"
chr1	StringTie	exon	7829834	7829951	.	+	.	transcript_id "DNTX_00007162";gene_id "XLOC_000192";exon_number "18"
chr1	StringTie	exon	7830006	7830161	.	+	.	transcript_id "DNTX_00007162";gene_id "XLOC_000192";exon_number "19"
chr1	StringTie	exon	7835762	7835945	.	+	.	transcript_id "DNTX_00007162";gene_id "XLOC_000192";exon_number "20"
chr1	StringTie	exon	7836999	7837149	.	+	.	transcript_id "DNTX_00007162";gene_id "XLOC_000192";exon_number "21"
chr1	StringTie	exon	7842672	7845176	.	+	.	transcript_id "DNTX_00007162";gene_id "XLOC_000192";exon_number "22"
chr1	StringTie	transcript	7784429	7845176	.	+	.	transcript_id "DNTX_00007161";gene_id "XLOC_000192";oId "Retina_Adult.Tissue_00002735";class_code "=";tss_id "TSS737";gene_name "PER3";cmp_ref "ENST00000613533.4"
chr1	StringTie	exon	7784429	7784468	.	+	.	transcript_id "DNTX_00007161";gene_id "XLOC_000192";exon_number "1"
chr1	StringTie	exon	7784654	7785005	.	+	.	transcript_id "DNTX_00007161";gene_id "XLOC_000192";exon_number "2"
chr1	StringTie	exon	7785441	7785586	.	+	.	transcript_id "DNTX_00007161";gene_id "XLOC_000192";exon_number "3"
chr1	StringTie	exon	7786721	7786836	.	+	.	transcript_id "DNTX_00007161";gene_id "XLOC_000192";exon_number "4"
chr1	StringTie	exon	7788045	7788246	.	+	.	transcript_id "DNTX_00007161";gene_id "XLOC_000192";exon_number "5"
chr1	StringTie	exon	7793957	7794008	.	+	.	transcript_id "DNTX_00007161";gene_id "XLOC_000192";exon_number "6"
chr1	StringTie	exon	7798525	7798673	.	+	.	transcript_id "DNTX_00007161";gene_id "XLOC_000192";exon_number "7"
chr1	StringTie	exon	7801113	7801191	.	+	.	transcript_id "DNTX_00007161";gene_id "XLOC_000192";exon_number "8"
chr1	StringTie	exon	7803047	7803153	.	+	.	transcript_id "DNTX_00007161";gene_id "XLOC_000192";exon_number "9"
chr1	StringTie	exon	7803692	7803848	.	+	.	transcript_id "DNTX_00007161";gene_id "XLOC_000192";exon_number "10"
chr1	StringTie	exon	7808893	7808998	.	+	.	transcript_id "DNTX_00007161";gene_id "XLOC_000192";exon_number "11"
chr1	StringTie	exon	7809893	7810021	.	+	.	transcript_id "DNTX_00007161";gene_id "XLOC_000192";exon_number "12"
chr1	StringTie	exon	7810438	7810588	.	+	.	transcript_id "DNTX_00007161";gene_id "XLOC_000192";exon_number "13"
chr1	StringTie	exon	7819285	7819420	.	+	.	transcript_id "DNTX_00007161";gene_id "XLOC_000192";exon_number "14"
chr1	StringTie	exon	7820115	7820239	.	+	.	transcript_id "DNTX_00007161";gene_id "XLOC_000192";exon_number "15"
chr1	StringTie	exon	7820467	7820640	.	+	.	transcript_id "DNTX_00007161";gene_id "XLOC_000192";exon_number "16"
chr1	StringTie	exon	7826480	7826710	.	+	.	transcript_id "DNTX_00007161";gene_id "XLOC_000192";exon_number "17"
chr1	StringTie	exon	7827118	7827815	.	+	.	transcript_id "DNTX_00007161";gene_id "XLOC_000192";exon_number "18"
chr1	StringTie	exon	7829834	7830161	.	+	.	transcript_id "DNTX_00007161";gene_id "XLOC_000192";exon_number "19"
chr1	StringTie	exon	7835762	7835945	.	+	.	transcript_id "DNTX_00007161";gene_id "XLOC_000192";exon_number "20"
chr1	StringTie	exon	7836999	7837149	.	+	.	transcript_id "DNTX_00007161";gene_id "XLOC_000192";exon_number "21"
chr1	StringTie	exon	7842672	7845176	.	+	.	transcript_id "DNTX_00007161";gene_id "XLOC_000192";exon_number "22"
chr1	StringTie	transcript	7784654	7845176	.	+	.	transcript_id "DNTX_00017432";gene_id "XLOC_000192";oId "Cornea_Adult.Tissue_00036060";class_code "j";tss_id "TSS738";gene_name "PER3";cmp_ref "ENST00000614998.4"
chr1	StringTie	exon	7784654	7785005	.	+	.	transcript_id "DNTX_00017432";gene_id "XLOC_000192";exon_number "1"
chr1	StringTie	exon	7785441	7785586	.	+	.	transcript_id "DNTX_00017432";gene_id "XLOC_000192";exon_number "2"
chr1	StringTie	exon	7786721	7786836	.	+	.	transcript_id "DNTX_00017432";gene_id "XLOC_000192";exon_number "3"
chr1	StringTie	exon	7788045	7788246	.	+	.	transcript_id "DNTX_00017432";gene_id "XLOC_000192";exon_number "4"
chr1	StringTie	exon	7793957	7794008	.	+	.	transcript_id "DNTX_00017432";gene_id "XLOC_000192";exon_number "5"
chr1	StringTie	exon	7798525	7798673	.	+	.	transcript_id "DNTX_00017432";gene_id "XLOC_000192";exon_number "6"
chr1	StringTie	exon	7801113	7801191	.	+	.	transcript_id "DNTX_00017432";gene_id "XLOC_000192";exon_number "7"
chr1	StringTie	exon	7803047	7803153	.	+	.	transcript_id "DNTX_00017432";gene_id "XLOC_000192";exon_number "8"
chr1	StringTie	exon	7803692	7803848	.	+	.	transcript_id "DNTX_00017432";gene_id "XLOC_000192";exon_number "9"
chr1	StringTie	exon	7808893	7808998	.	+	.	transcript_id "DNTX_00017432";gene_id "XLOC_000192";exon_number "10"
chr1	StringTie	exon	7809893	7810021	.	+	.	transcript_id "DNTX_00017432";gene_id "XLOC_000192";exon_number "11"
chr1	StringTie	exon	7810438	7810567	.	+	.	transcript_id "DNTX_00017432";gene_id "XLOC_000192";exon_number "12"
chr1	StringTie	exon	7819285	7819420	.	+	.	transcript_id "DNTX_00017432";gene_id "XLOC_000192";exon_number "13"
chr1	StringTie	exon	7820115	7820239	.	+	.	transcript_id "DNTX_00017432";gene_id "XLOC_000192";exon_number "14"
chr1	StringTie	exon	7820467	7820640	.	+	.	transcript_id "DNTX_00017432";gene_id "XLOC_000192";exon_number "15"
chr1	StringTie	exon	7826480	7826710	.	+	.	transcript_id "DNTX_00017432";gene_id "XLOC_000192";exon_number "16"
chr1	StringTie	exon	7827118	7827815	.	+	.	transcript_id "DNTX_00017432";gene_id "XLOC_000192";exon_number "17"
chr1	StringTie	exon	7829837	7829951	.	+	.	transcript_id "DNTX_00017432";gene_id "XLOC_000192";exon_number "18"
chr1	StringTie	exon	7830006	7830161	.	+	.	transcript_id "DNTX_00017432";gene_id "XLOC_000192";exon_number "19"
chr1	StringTie	exon	7835762	7835945	.	+	.	transcript_id "DNTX_00017432";gene_id "XLOC_000192";exon_number "20"
chr1	StringTie	exon	7836999	7837149	.	+	.	transcript_id "DNTX_00017432";gene_id "XLOC_000192";exon_number "21"
chr1	StringTie	exon	7842672	7845176	.	+	.	transcript_id "DNTX_00017432";gene_id "XLOC_000192";exon_number "22"
chr1	StringTie	transcript	7784654	7845176	.	+	.	transcript_id "DNTX_00007164";gene_id "XLOC_000192";oId "Retina_Adult.Tissue_00015083";class_code "j";tss_id "TSS738";gene_name "PER3";cmp_ref "ENST00000614998.4"
chr1	StringTie	exon	7784654	7785005	.	+	.	transcript_id "DNTX_00007164";gene_id "XLOC_000192";exon_number "1"
chr1	StringTie	exon	7785441	7785586	.	+	.	transcript_id "DNTX_00007164";gene_id "XLOC_000192";exon_number "2"
chr1	StringTie	exon	7786721	7786836	.	+	.	transcript_id "DNTX_00007164";gene_id "XLOC_000192";exon_number "3"
chr1	StringTie	exon	7787198	7787246	.	+	.	transcript_id "DNTX_00007164";gene_id "XLOC_000192";exon_number "4"
chr1	StringTie	exon	7788045	7788246	.	+	.	transcript_id "DNTX_00007164";gene_id "XLOC_000192";exon_number "5"
chr1	StringTie	exon	7793957	7794008	.	+	.	transcript_id "DNTX_00007164";gene_id "XLOC_000192";exon_number "6"
chr1	StringTie	exon	7798525	7798673	.	+	.	transcript_id "DNTX_00007164";gene_id "XLOC_000192";exon_number "7"
chr1	StringTie	exon	7801113	7801191	.	+	.	transcript_id "DNTX_00007164";gene_id "XLOC_000192";exon_number "8"
chr1	StringTie	exon	7803047	7803153	.	+	.	transcript_id "DNTX_00007164";gene_id "XLOC_000192";exon_number "9"
chr1	StringTie	exon	7803692	7803848	.	+	.	transcript_id "DNTX_00007164";gene_id "XLOC_000192";exon_number "10"
chr1	StringTie	exon	7808893	7808998	.	+	.	transcript_id "DNTX_00007164";gene_id "XLOC_000192";exon_number "11"
chr1	StringTie	exon	7809893	7810021	.	+	.	transcript_id "DNTX_00007164";gene_id "XLOC_000192";exon_number "12"
chr1	StringTie	exon	7810438	7810588	.	+	.	transcript_id "DNTX_00007164";gene_id "XLOC_000192";exon_number "13"
chr1	StringTie	exon	7819285	7819420	.	+	.	transcript_id "DNTX_00007164";gene_id "XLOC_000192";exon_number "14"
chr1	StringTie	exon	7820115	7820239	.	+	.	transcript_id "DNTX_00007164";gene_id "XLOC_000192";exon_number "15"
chr1	StringTie	exon	7820467	7820640	.	+	.	transcript_id "DNTX_00007164";gene_id "XLOC_000192";exon_number "16"
chr1	StringTie	exon	7826480	7826710	.	+	.	transcript_id "DNTX_00007164";gene_id "XLOC_000192";exon_number "17"
chr1	StringTie	exon	7827118	7827815	.	+	.	transcript_id "DNTX_00007164";gene_id "XLOC_000192";exon_number "18"
chr1	StringTie	exon	7829834	7829951	.	+	.	transcript_id "DNTX_00007164";gene_id "XLOC_000192";exon_number "19"
chr1	StringTie	exon	7830006	7830161	.	+	.	transcript_id "DNTX_00007164";gene_id "XLOC_000192";exon_number "20"
chr1	StringTie	exon	7835762	7835945	.	+	.	transcript_id "DNTX_00007164";gene_id "XLOC_000192";exon_number "21"
chr1	StringTie	exon	7836999	7837149	.	+	.	transcript_id "DNTX_00007164";gene_id "XLOC_000192";exon_number "22"
chr1	StringTie	exon	7842672	7845176	.	+	.	transcript_id "DNTX_00007164";gene_id "XLOC_000192";exon_number "23"
chr1	StringTie	transcript	7784654	7845177	.	+	.	transcript_id "DNTX_00007165";gene_id "XLOC_000192";oId "Retina_Adult.Tissue_00018134";class_code "n";tss_id "TSS738";gene_name "PER3";cmp_ref "ENST00000614998.4"
chr1	StringTie	exon	7784654	7785005	.	+	.	transcript_id "DNTX_00007165";gene_id "XLOC_000192";exon_number "1"
chr1	StringTie	exon	7785441	7785586	.	+	.	transcript_id "DNTX_00007165";gene_id "XLOC_000192";exon_number "2"
chr1	StringTie	exon	7786721	7786836	.	+	.	transcript_id "DNTX_00007165";gene_id "XLOC_000192";exon_number "3"
chr1	StringTie	exon	7787198	7787246	.	+	.	transcript_id "DNTX_00007165";gene_id "XLOC_000192";exon_number "4"
chr1	StringTie	exon	7788045	7788246	.	+	.	transcript_id "DNTX_00007165";gene_id "XLOC_000192";exon_number "5"
chr1	StringTie	exon	7793957	7794008	.	+	.	transcript_id "DNTX_00007165";gene_id "XLOC_000192";exon_number "6"
chr1	StringTie	exon	7798525	7798673	.	+	.	transcript_id "DNTX_00007165";gene_id "XLOC_000192";exon_number "7"
chr1	StringTie	exon	7801113	7801191	.	+	.	transcript_id "DNTX_00007165";gene_id "XLOC_000192";exon_number "8"
chr1	StringTie	exon	7803047	7803153	.	+	.	transcript_id "DNTX_00007165";gene_id "XLOC_000192";exon_number "9"
chr1	StringTie	exon	7803692	7803848	.	+	.	transcript_id "DNTX_00007165";gene_id "XLOC_000192";exon_number "10"
chr1	StringTie	exon	7808893	7808998	.	+	.	transcript_id "DNTX_00007165";gene_id "XLOC_000192";exon_number "11"
chr1	StringTie	exon	7809893	7810021	.	+	.	transcript_id "DNTX_00007165";gene_id "XLOC_000192";exon_number "12"
chr1	StringTie	exon	7810438	7810588	.	+	.	transcript_id "DNTX_00007165";gene_id "XLOC_000192";exon_number "13"
chr1	StringTie	exon	7819285	7819420	.	+	.	transcript_id "DNTX_00007165";gene_id "XLOC_000192";exon_number "14"
chr1	StringTie	exon	7820115	7820239	.	+	.	transcript_id "DNTX_00007165";gene_id "XLOC_000192";exon_number "15"
chr1	StringTie	exon	7820467	7820640	.	+	.	transcript_id "DNTX_00007165";gene_id "XLOC_000192";exon_number "16"
chr1	StringTie	exon	7826480	7826710	.	+	.	transcript_id "DNTX_00007165";gene_id "XLOC_000192";exon_number "17"
chr1	StringTie	exon	7827118	7827815	.	+	.	transcript_id "DNTX_00007165";gene_id "XLOC_000192";exon_number "18"
chr1	StringTie	exon	7829834	7830161	.	+	.	transcript_id "DNTX_00007165";gene_id "XLOC_000192";exon_number "19"
chr1	StringTie	exon	7835762	7835945	.	+	.	transcript_id "DNTX_00007165";gene_id "XLOC_000192";exon_number "20"
chr1	StringTie	exon	7836999	7837149	.	+	.	transcript_id "DNTX_00007165";gene_id "XLOC_000192";exon_number "21"
chr1	StringTie	exon	7842672	7845177	.	+	.	transcript_id "DNTX_00007165";gene_id "XLOC_000192";exon_number "22"
chr1	StringTie	transcript	7784654	7845177	.	+	.	transcript_id "DNTX_00000571";gene_id "XLOC_000192";oId "Pancreas_00000900";class_code "=";tss_id "TSS738";gene_name "PER3";cmp_ref "ENST00000377532.7"
chr1	StringTie	exon	7784654	7785005	.	+	.	transcript_id "DNTX_00000571";gene_id "XLOC_000192";exon_number "1"
chr1	StringTie	exon	7785441	7785586	.	+	.	transcript_id "DNTX_00000571";gene_id "XLOC_000192";exon_number "2"
chr1	StringTie	exon	7786721	7786836	.	+	.	transcript_id "DNTX_00000571";gene_id "XLOC_000192";exon_number "3"
chr1	StringTie	exon	7788045	7788246	.	+	.	transcript_id "DNTX_00000571";gene_id "XLOC_000192";exon_number "4"
chr1	StringTie	exon	7793957	7794008	.	+	.	transcript_id "DNTX_00000571";gene_id "XLOC_000192";exon_number "5"
chr1	StringTie	exon	7798525	7798673	.	+	.	transcript_id "DNTX_00000571";gene_id "XLOC_000192";exon_number "6"
chr1	StringTie	exon	7801113	7801191	.	+	.	transcript_id "DNTX_00000571";gene_id "XLOC_000192";exon_number "7"
chr1	StringTie	exon	7803047	7803153	.	+	.	transcript_id "DNTX_00000571";gene_id "XLOC_000192";exon_number "8"
chr1	StringTie	exon	7803692	7803848	.	+	.	transcript_id "DNTX_00000571";gene_id "XLOC_000192";exon_number "9"
chr1	StringTie	exon	7808893	7808998	.	+	.	transcript_id "DNTX_00000571";gene_id "XLOC_000192";exon_number "10"
chr1	StringTie	exon	7809893	7810021	.	+	.	transcript_id "DNTX_00000571";gene_id "XLOC_000192";exon_number "11"
chr1	StringTie	exon	7810438	7810588	.	+	.	transcript_id "DNTX_00000571";gene_id "XLOC_000192";exon_number "12"
chr1	StringTie	exon	7819285	7819420	.	+	.	transcript_id "DNTX_00000571";gene_id "XLOC_000192";exon_number "13"
chr1	StringTie	exon	7820115	7820239	.	+	.	transcript_id "DNTX_00000571";gene_id "XLOC_000192";exon_number "14"
chr1	StringTie	exon	7820467	7820640	.	+	.	transcript_id "DNTX_00000571";gene_id "XLOC_000192";exon_number "15"
chr1	StringTie	exon	7826480	7826710	.	+	.	transcript_id "DNTX_00000571";gene_id "XLOC_000192";exon_number "16"
chr1	StringTie	exon	7827118	7827815	.	+	.	transcript_id "DNTX_00000571";gene_id "XLOC_000192";exon_number "17"
chr1	StringTie	exon	7829834	7830161	.	+	.	transcript_id "DNTX_00000571";gene_id "XLOC_000192";exon_number "18"
chr1	StringTie	exon	7835762	7835945	.	+	.	transcript_id "DNTX_00000571";gene_id "XLOC_000192";exon_number "19"
chr1	StringTie	exon	7836999	7837149	.	+	.	transcript_id "DNTX_00000571";gene_id "XLOC_000192";exon_number "20"
chr1	StringTie	exon	7842672	7845177	.	+	.	transcript_id "DNTX_00000571";gene_id "XLOC_000192";exon_number "21"
chr1	StringTie	transcript	7784703	7789063	.	+	.	transcript_id "DNTX_00017433";gene_id "XLOC_000192";oId "Cornea_Adult.Tissue_00014458";class_code "k";tss_id "TSS738";gene_name "PER3";cmp_ref "ENST00000602883.1"
chr1	StringTie	exon	7784703	7785005	.	+	.	transcript_id "DNTX_00017433";gene_id "XLOC_000192";exon_number "1"
chr1	StringTie	exon	7785441	7789063	.	+	.	transcript_id "DNTX_00017433";gene_id "XLOC_000192";exon_number "2"
chr1	StringTie	transcript	7784703	7845177	.	+	.	transcript_id "DNTX_00007166";gene_id "XLOC_000192";oId "Retina_Adult.Tissue_00096220";class_code "n";tss_id "TSS738";gene_name "PER3";cmp_ref "ENST00000614998.4"
chr1	StringTie	exon	7784703	7785005	.	+	.	transcript_id "DNTX_00007166";gene_id "XLOC_000192";exon_number "1"
chr1	StringTie	exon	7785441	7785586	.	+	.	transcript_id "DNTX_00007166";gene_id "XLOC_000192";exon_number "2"
chr1	StringTie	exon	7786721	7787246	.	+	.	transcript_id "DNTX_00007166";gene_id "XLOC_000192";exon_number "3"
chr1	StringTie	exon	7788045	7788246	.	+	.	transcript_id "DNTX_00007166";gene_id "XLOC_000192";exon_number "4"
chr1	StringTie	exon	7793957	7794008	.	+	.	transcript_id "DNTX_00007166";gene_id "XLOC_000192";exon_number "5"
chr1	StringTie	exon	7798525	7798673	.	+	.	transcript_id "DNTX_00007166";gene_id "XLOC_000192";exon_number "6"
chr1	StringTie	exon	7801113	7801191	.	+	.	transcript_id "DNTX_00007166";gene_id "XLOC_000192";exon_number "7"
chr1	StringTie	exon	7803047	7803153	.	+	.	transcript_id "DNTX_00007166";gene_id "XLOC_000192";exon_number "8"
chr1	StringTie	exon	7803692	7803848	.	+	.	transcript_id "DNTX_00007166";gene_id "XLOC_000192";exon_number "9"
chr1	StringTie	exon	7808893	7808998	.	+	.	transcript_id "DNTX_00007166";gene_id "XLOC_000192";exon_number "10"
chr1	StringTie	exon	7809893	7810021	.	+	.	transcript_id "DNTX_00007166";gene_id "XLOC_000192";exon_number "11"
chr1	StringTie	exon	7810438	7810567	.	+	.	transcript_id "DNTX_00007166";gene_id "XLOC_000192";exon_number "12"
chr1	StringTie	exon	7819285	7819420	.	+	.	transcript_id "DNTX_00007166";gene_id "XLOC_000192";exon_number "13"
chr1	StringTie	exon	7820115	7820239	.	+	.	transcript_id "DNTX_00007166";gene_id "XLOC_000192";exon_number "14"
chr1	StringTie	exon	7820467	7820640	.	+	.	transcript_id "DNTX_00007166";gene_id "XLOC_000192";exon_number "15"
chr1	StringTie	exon	7826480	7826710	.	+	.	transcript_id "DNTX_00007166";gene_id "XLOC_000192";exon_number "16"
chr1	StringTie	exon	7827118	7827815	.	+	.	transcript_id "DNTX_00007166";gene_id "XLOC_000192";exon_number "17"
chr1	StringTie	exon	7829834	7830161	.	+	.	transcript_id "DNTX_00007166";gene_id "XLOC_000192";exon_number "18"
chr1	StringTie	exon	7835762	7835945	.	+	.	transcript_id "DNTX_00007166";gene_id "XLOC_000192";exon_number "19"
chr1	StringTie	exon	7836999	7837149	.	+	.	transcript_id "DNTX_00007166";gene_id "XLOC_000192";exon_number "20"
chr1	StringTie	exon	7842672	7845177	.	+	.	transcript_id "DNTX_00007166";gene_id "XLOC_000192";exon_number "21"
chr1	StringTie	transcript	7784703	7845177	.	+	.	transcript_id "DNTX_00003274";gene_id "XLOC_000192";oId "RPE_Fetal.Tissue_00001262";class_code "=";tss_id "TSS738";gene_name "PER3";cmp_ref "ENST00000361923.2"
chr1	StringTie	exon	7784703	7785005	.	+	.	transcript_id "DNTX_00003274";gene_id "XLOC_000192";exon_number "1"
chr1	StringTie	exon	7785441	7785586	.	+	.	transcript_id "DNTX_00003274";gene_id "XLOC_000192";exon_number "2"
chr1	StringTie	exon	7786721	7786836	.	+	.	transcript_id "DNTX_00003274";gene_id "XLOC_000192";exon_number "3"
chr1	StringTie	exon	7788045	7788246	.	+	.	transcript_id "DNTX_00003274";gene_id "XLOC_000192";exon_number "4"
chr1	StringTie	exon	7793960	7794008	.	+	.	transcript_id "DNTX_00003274";gene_id "XLOC_000192";exon_number "5"
chr1	StringTie	exon	7798525	7798673	.	+	.	transcript_id "DNTX_00003274";gene_id "XLOC_000192";exon_number "6"
chr1	StringTie	exon	7801113	7801191	.	+	.	transcript_id "DNTX_00003274";gene_id "XLOC_000192";exon_number "7"
chr1	StringTie	exon	7803047	7803153	.	+	.	transcript_id "DNTX_00003274";gene_id "XLOC_000192";exon_number "8"
chr1	StringTie	exon	7803692	7803848	.	+	.	transcript_id "DNTX_00003274";gene_id "XLOC_000192";exon_number "9"
chr1	StringTie	exon	7808893	7808998	.	+	.	transcript_id "DNTX_00003274";gene_id "XLOC_000192";exon_number "10"
chr1	StringTie	exon	7809893	7810021	.	+	.	transcript_id "DNTX_00003274";gene_id "XLOC_000192";exon_number "11"
chr1	StringTie	exon	7810438	7810567	.	+	.	transcript_id "DNTX_00003274";gene_id "XLOC_000192";exon_number "12"
chr1	StringTie	exon	7819285	7819420	.	+	.	transcript_id "DNTX_00003274";gene_id "XLOC_000192";exon_number "13"
chr1	StringTie	exon	7820115	7820239	.	+	.	transcript_id "DNTX_00003274";gene_id "XLOC_000192";exon_number "14"
chr1	StringTie	exon	7820467	7820640	.	+	.	transcript_id "DNTX_00003274";gene_id "XLOC_000192";exon_number "15"
chr1	StringTie	exon	7826480	7826710	.	+	.	transcript_id "DNTX_00003274";gene_id "XLOC_000192";exon_number "16"
chr1	StringTie	exon	7827118	7827815	.	+	.	transcript_id "DNTX_00003274";gene_id "XLOC_000192";exon_number "17"
chr1	StringTie	exon	7829837	7830161	.	+	.	transcript_id "DNTX_00003274";gene_id "XLOC_000192";exon_number "18"
chr1	StringTie	exon	7835762	7835945	.	+	.	transcript_id "DNTX_00003274";gene_id "XLOC_000192";exon_number "19"
chr1	StringTie	exon	7836999	7837149	.	+	.	transcript_id "DNTX_00003274";gene_id "XLOC_000192";exon_number "20"
chr1	StringTie	exon	7842672	7845177	.	+	.	transcript_id "DNTX_00003274";gene_id "XLOC_000192";exon_number "21"
chr1	StringTie	transcript	7786739	7794000	.	+	.	transcript_id "DNTX_00017434";gene_id "XLOC_000192";oId "Cornea_Adult.Tissue_00017848";class_code "c";tss_id "TSS739";contained_in "DNTX_00000571";gene_name "PER3";cmp_ref "ENST00000614998.4"
chr1	StringTie	exon	7786739	7786836	.	+	.	transcript_id "DNTX_00017434";gene_id "XLOC_000192";exon_number "1"
chr1	StringTie	exon	7788045	7788246	.	+	.	transcript_id "DNTX_00017434";gene_id "XLOC_000192";exon_number "2"
chr1	StringTie	exon	7793957	7794000	.	+	.	transcript_id "DNTX_00017434";gene_id "XLOC_000192";exon_number "3"
chr1	StringTie	transcript	7787224	7845157	.	+	.	transcript_id "DNTX_00019006";gene_id "XLOC_000192";oId "Cornea_Fetal.Tissue_00010051";class_code "n";tss_id "TSS740";contained_in "DNTX_00016880";gene_name "PER3";cmp_ref "ENST00000614998.4"
chr1	StringTie	exon	7787224	7787246	.	+	.	transcript_id "DNTX_00019006";gene_id "XLOC_000192";exon_number "1"
chr1	StringTie	exon	7788045	7788246	.	+	.	transcript_id "DNTX_00019006";gene_id "XLOC_000192";exon_number "2"
chr1	StringTie	exon	7793957	7794008	.	+	.	transcript_id "DNTX_00019006";gene_id "XLOC_000192";exon_number "3"
chr1	StringTie	exon	7798525	7798673	.	+	.	transcript_id "DNTX_00019006";gene_id "XLOC_000192";exon_number "4"
chr1	StringTie	exon	7801113	7801191	.	+	.	transcript_id "DNTX_00019006";gene_id "XLOC_000192";exon_number "5"
chr1	StringTie	exon	7803047	7803153	.	+	.	transcript_id "DNTX_00019006";gene_id "XLOC_000192";exon_number "6"
chr1	StringTie	exon	7803692	7803848	.	+	.	transcript_id "DNTX_00019006";gene_id "XLOC_000192";exon_number "7"
chr1	StringTie	exon	7808893	7808998	.	+	.	transcript_id "DNTX_00019006";gene_id "XLOC_000192";exon_number "8"
chr1	StringTie	exon	7809893	7810021	.	+	.	transcript_id "DNTX_00019006";gene_id "XLOC_000192";exon_number "9"
chr1	StringTie	exon	7810438	7810588	.	+	.	transcript_id "DNTX_00019006";gene_id "XLOC_000192";exon_number "10"
chr1	StringTie	exon	7819285	7819420	.	+	.	transcript_id "DNTX_00019006";gene_id "XLOC_000192";exon_number "11"
chr1	StringTie	exon	7820115	7820239	.	+	.	transcript_id "DNTX_00019006";gene_id "XLOC_000192";exon_number "12"
chr1	StringTie	exon	7820467	7820640	.	+	.	transcript_id "DNTX_00019006";gene_id "XLOC_000192";exon_number "13"
chr1	StringTie	exon	7826480	7826710	.	+	.	transcript_id "DNTX_00019006";gene_id "XLOC_000192";exon_number "14"
chr1	StringTie	exon	7827118	7827815	.	+	.	transcript_id "DNTX_00019006";gene_id "XLOC_000192";exon_number "15"
chr1	StringTie	exon	7829837	7830161	.	+	.	transcript_id "DNTX_00019006";gene_id "XLOC_000192";exon_number "16"
chr1	StringTie	exon	7835762	7835945	.	+	.	transcript_id "DNTX_00019006";gene_id "XLOC_000192";exon_number "17"
chr1	StringTie	exon	7836999	7837149	.	+	.	transcript_id "DNTX_00019006";gene_id "XLOC_000192";exon_number "18"
chr1	StringTie	exon	7842672	7845157	.	+	.	transcript_id "DNTX_00019006";gene_id "XLOC_000192";exon_number "19"
chr1	StringTie	transcript	7787322	7788570	.	+	.	transcript_id "DNTX_00007167";gene_id "XLOC_000192";oId "Retina_Adult.Tissue_00002740";class_code "=";tss_id "TSS740";contained_in "DNTX_00017433";gene_name "PER3";cmp_ref "ENST00000602883.1"
chr1	StringTie	exon	7787322	7788570	.	+	.	transcript_id "DNTX_00007167";gene_id "XLOC_000192";exon_number "1"
chr1	StringTie	transcript	7803051	7810347	.	+	.	transcript_id "DNTX_00007168";gene_id "XLOC_000192";oId "Retina_Adult.Tissue_00015084";class_code "=";tss_id "TSS742";gene_name "PER3";cmp_ref "ENST00000463106.1"
chr1	StringTie	exon	7803051	7803153	.	+	.	transcript_id "DNTX_00007168";gene_id "XLOC_000192";exon_number "1"
chr1	StringTie	exon	7803692	7803848	.	+	.	transcript_id "DNTX_00007168";gene_id "XLOC_000192";exon_number "2"
chr1	StringTie	exon	7809893	7810347	.	+	.	transcript_id "DNTX_00007168";gene_id "XLOC_000192";exon_number "3"
chr1	StringTie	transcript	7811163	7845176	.	+	.	transcript_id "DNTX_00007169";gene_id "XLOC_000192";oId "Retina_Adult.Tissue_00098273";class_code "n";tss_id "TSS743";gene_name "PER3";cmp_ref "ENST00000614998.4"
chr1	StringTie	exon	7811163	7819420	.	+	.	transcript_id "DNTX_00007169";gene_id "XLOC_000192";exon_number "1"
chr1	StringTie	exon	7820115	7820239	.	+	.	transcript_id "DNTX_00007169";gene_id "XLOC_000192";exon_number "2"
chr1	StringTie	exon	7820467	7820640	.	+	.	transcript_id "DNTX_00007169";gene_id "XLOC_000192";exon_number "3"
chr1	StringTie	exon	7826480	7826710	.	+	.	transcript_id "DNTX_00007169";gene_id "XLOC_000192";exon_number "4"
chr1	StringTie	exon	7827118	7827815	.	+	.	transcript_id "DNTX_00007169";gene_id "XLOC_000192";exon_number "5"
chr1	StringTie	exon	7829834	7830161	.	+	.	transcript_id "DNTX_00007169";gene_id "XLOC_000192";exon_number "6"
chr1	StringTie	exon	7835762	7835945	.	+	.	transcript_id "DNTX_00007169";gene_id "XLOC_000192";exon_number "7"
chr1	StringTie	exon	7836999	7837149	.	+	.	transcript_id "DNTX_00007169";gene_id "XLOC_000192";exon_number "8"
chr1	StringTie	exon	7842672	7845176	.	+	.	transcript_id "DNTX_00007169";gene_id "XLOC_000192";exon_number "9"
chr1	StringTie	transcript	7814799	7817179	.	+	.	transcript_id "DNTX_00007170";gene_id "XLOC_000192";oId "Retina_Adult.Tissue_00099319";class_code "x";tss_id "TSS745";contained_in "DNTX_00012896";gene_name "RP3-467L1.4";cmp_ref "ENST00000451646.1"
chr1	StringTie	exon	7814799	7817179	.	+	.	transcript_id "DNTX_00007170";gene_id "XLOC_000192";exon_number "1"
chr1	StringTie	transcript	7820142	7826679	.	+	.	transcript_id "DNTX_00017435";gene_id "XLOC_000192";oId "Cornea_Adult.Tissue_00016355";class_code "c";tss_id "TSS746";contained_in "DNTX_00012896";gene_name "PER3";cmp_ref "ENST00000614998.4"
chr1	StringTie	exon	7820142	7820239	.	+	.	transcript_id "DNTX_00017435";gene_id "XLOC_000192";exon_number "1"
chr1	StringTie	exon	7820467	7820640	.	+	.	transcript_id "DNTX_00017435";gene_id "XLOC_000192";exon_number "2"
chr1	StringTie	exon	7826480	7826679	.	+	.	transcript_id "DNTX_00017435";gene_id "XLOC_000192";exon_number "3"
chr1	StringTie	transcript	7836808	7842884	.	+	.	transcript_id "DNTX_00007171";gene_id "XLOC_000192";oId "Retina_Adult.Tissue_00002741";class_code "=";tss_id "TSS748";gene_name "PER3";cmp_ref "ENST00000494684.1"
chr1	StringTie	exon	7836808	7837149	.	+	.	transcript_id "DNTX_00007171";gene_id "XLOC_000192";exon_number "1"
chr1	StringTie	exon	7842672	7842884	.	+	.	transcript_id "DNTX_00007171";gene_id "XLOC_000192";exon_number "2"
chr1	StringTie	transcript	7961663	7985279	.	+	.	transcript_id "DNTX_00000572";gene_id "XLOC_000194";oId "Pancreas_00000915";class_code "=";tss_id "TSS752";gene_name "PARK7";cmp_ref "ENST00000338639.9"
chr1	StringTie	exon	7961663	7961793	.	+	.	transcript_id "DNTX_00000572";gene_id "XLOC_000194";exon_number "1"
chr1	StringTie	exon	7962763	7962875	.	+	.	transcript_id "DNTX_00000572";gene_id "XLOC_000194";exon_number "2"
chr1	StringTie	exon	7965324	7965425	.	+	.	transcript_id "DNTX_00000572";gene_id "XLOC_000194";exon_number "3"
chr1	StringTie	exon	7969345	7969404	.	+	.	transcript_id "DNTX_00000572";gene_id "XLOC_000194";exon_number "4"
chr1	StringTie	exon	7970894	7970963	.	+	.	transcript_id "DNTX_00000572";gene_id "XLOC_000194";exon_number "5"
chr1	StringTie	exon	7977652	7977738	.	+	.	transcript_id "DNTX_00000572";gene_id "XLOC_000194";exon_number "6"
chr1	StringTie	exon	7984894	7985279	.	+	.	transcript_id "DNTX_00000572";gene_id "XLOC_000194";exon_number "7"
chr1	StringTie	transcript	7961692	7985505	.	+	.	transcript_id "DNTX_00000573";gene_id "XLOC_000194";oId "Pancreas_00000916";class_code "=";tss_id "TSS752";gene_name "PARK7";cmp_ref "ENST00000493678.5"
chr1	StringTie	exon	7961692	7961735	.	+	.	transcript_id "DNTX_00000573";gene_id "XLOC_000194";exon_number "1"
chr1	StringTie	exon	7962763	7962875	.	+	.	transcript_id "DNTX_00000573";gene_id "XLOC_000194";exon_number "2"
chr1	StringTie	exon	7965324	7965425	.	+	.	transcript_id "DNTX_00000573";gene_id "XLOC_000194";exon_number "3"
chr1	StringTie	exon	7969345	7969404	.	+	.	transcript_id "DNTX_00000573";gene_id "XLOC_000194";exon_number "4"
chr1	StringTie	exon	7970894	7970963	.	+	.	transcript_id "DNTX_00000573";gene_id "XLOC_000194";exon_number "5"
chr1	StringTie	exon	7977652	7977738	.	+	.	transcript_id "DNTX_00000573";gene_id "XLOC_000194";exon_number "6"
chr1	StringTie	exon	7984894	7985505	.	+	.	transcript_id "DNTX_00000573";gene_id "XLOC_000194";exon_number "7"
chr1	StringTie	transcript	7961692	8349667	.	+	.	transcript_id "DNTX_00003275";gene_id "XLOC_000194";oId "RPE_Fetal.Tissue_00027829";class_code "m";tss_id "TSS752";gene_name "PARK7";cmp_ref "ENST00000493678.5"
chr1	StringTie	exon	7961692	7961735	.	+	.	transcript_id "DNTX_00003275";gene_id "XLOC_000194";exon_number "1"
chr1	StringTie	exon	7962763	7962875	.	+	.	transcript_id "DNTX_00003275";gene_id "XLOC_000194";exon_number "2"
chr1	StringTie	exon	7965324	7965425	.	+	.	transcript_id "DNTX_00003275";gene_id "XLOC_000194";exon_number "3"
chr1	StringTie	exon	7969345	7969404	.	+	.	transcript_id "DNTX_00003275";gene_id "XLOC_000194";exon_number "4"
chr1	StringTie	exon	7970894	7970963	.	+	.	transcript_id "DNTX_00003275";gene_id "XLOC_000194";exon_number "5"
chr1	StringTie	exon	7977652	7977738	.	+	.	transcript_id "DNTX_00003275";gene_id "XLOC_000194";exon_number "6"
chr1	StringTie	exon	7984894	7984934	.	+	.	transcript_id "DNTX_00003275";gene_id "XLOC_000194";exon_number "7"
chr1	StringTie	exon	8349634	8349667	.	+	.	transcript_id "DNTX_00003275";gene_id "XLOC_000194";exon_number "8"
chr1	StringTie	transcript	7961701	7985281	.	+	.	transcript_id "DNTX_00006071";gene_id "XLOC_000194";oId "ESC_Stem.Cell.Line_00000820";class_code "=";tss_id "TSS752";gene_name "PARK7";cmp_ref "ENST00000377493.9"
chr1	StringTie	exon	7961701	7961735	.	+	.	transcript_id "DNTX_00006071";gene_id "XLOC_000194";exon_number "1"
chr1	StringTie	exon	7962763	7962875	.	+	.	transcript_id "DNTX_00006071";gene_id "XLOC_000194";exon_number "2"
chr1	StringTie	exon	7965324	7965425	.	+	.	transcript_id "DNTX_00006071";gene_id "XLOC_000194";exon_number "3"
chr1	StringTie	exon	7970894	7970963	.	+	.	transcript_id "DNTX_00006071";gene_id "XLOC_000194";exon_number "4"
chr1	StringTie	exon	7977652	7977738	.	+	.	transcript_id "DNTX_00006071";gene_id "XLOC_000194";exon_number "5"
chr1	StringTie	exon	7984894	7985281	.	+	.	transcript_id "DNTX_00006071";gene_id "XLOC_000194";exon_number "6"
chr1	StringTie	transcript	7961748	7971521	.	+	.	transcript_id "DNTX_00003276";gene_id "XLOC_000194";oId "RPE_Fetal.Tissue_00001267";class_code "=";tss_id "TSS752";gene_name "PARK7";cmp_ref "ENST00000465354.5"
chr1	StringTie	exon	7961748	7961793	.	+	.	transcript_id "DNTX_00003276";gene_id "XLOC_000194";exon_number "1"
chr1	StringTie	exon	7962763	7962875	.	+	.	transcript_id "DNTX_00003276";gene_id "XLOC_000194";exon_number "2"
chr1	StringTie	exon	7965324	7965425	.	+	.	transcript_id "DNTX_00003276";gene_id "XLOC_000194";exon_number "3"
chr1	StringTie	exon	7969345	7969404	.	+	.	transcript_id "DNTX_00003276";gene_id "XLOC_000194";exon_number "4"
chr1	StringTie	exon	7970894	7971521	.	+	.	transcript_id "DNTX_00003276";gene_id "XLOC_000194";exon_number "5"
chr1	StringTie	transcript	7961894	7985250	.	+	.	transcript_id "DNTX_00007172";gene_id "XLOC_000194";oId "Retina_Adult.Tissue_00002747";class_code "=";tss_id "TSS753";gene_name "PARK7";cmp_ref "ENST00000377491.5"
chr1	StringTie	exon	7961894	7962081	.	+	.	transcript_id "DNTX_00007172";gene_id "XLOC_000194";exon_number "1"
chr1	StringTie	exon	7962763	7962875	.	+	.	transcript_id "DNTX_00007172";gene_id "XLOC_000194";exon_number "2"
chr1	StringTie	exon	7965324	7965425	.	+	.	transcript_id "DNTX_00007172";gene_id "XLOC_000194";exon_number "3"
chr1	StringTie	exon	7969345	7969404	.	+	.	transcript_id "DNTX_00007172";gene_id "XLOC_000194";exon_number "4"
chr1	StringTie	exon	7970894	7970963	.	+	.	transcript_id "DNTX_00007172";gene_id "XLOC_000194";exon_number "5"
chr1	StringTie	exon	7977652	7977738	.	+	.	transcript_id "DNTX_00007172";gene_id "XLOC_000194";exon_number "6"
chr1	StringTie	exon	7984894	7985250	.	+	.	transcript_id "DNTX_00007172";gene_id "XLOC_000194";exon_number "7"
chr1	StringTie	transcript	7962767	7985431	.	+	.	transcript_id "DNTX_00000574";gene_id "XLOC_000194";oId "RPE_Fetal.Tissue_00016387";class_code "c";tss_id "TSS754";contained_in "DNTX_00000573";gene_name "PARK7";cmp_ref "ENST00000493678.5"
chr1	StringTie	exon	7962767	7962875	.	+	.	transcript_id "DNTX_00000574";gene_id "XLOC_000194";exon_number "1"
chr1	StringTie	exon	7965324	7965425	.	+	.	transcript_id "DNTX_00000574";gene_id "XLOC_000194";exon_number "2"
chr1	StringTie	exon	7969345	7969404	.	+	.	transcript_id "DNTX_00000574";gene_id "XLOC_000194";exon_number "3"
chr1	StringTie	exon	7970894	7970963	.	+	.	transcript_id "DNTX_00000574";gene_id "XLOC_000194";exon_number "4"
chr1	StringTie	exon	7977652	7977738	.	+	.	transcript_id "DNTX_00000574";gene_id "XLOC_000194";exon_number "5"
chr1	StringTie	exon	7984894	7985431	.	+	.	transcript_id "DNTX_00000574";gene_id "XLOC_000194";exon_number "6"
chr1	StringTie	transcript	7965351	7985279	.	+	.	transcript_id "DNTX_00015352";gene_id "XLOC_000194";oId "Retina_Fetal.Tissue_00104397";class_code "c";tss_id "TSS755";contained_in "DNTX_00000574";gene_name "PARK7";cmp_ref "ENST00000493678.5"
chr1	StringTie	exon	7965351	7965425	.	+	.	transcript_id "DNTX_00015352";gene_id "XLOC_000194";exon_number "1"
chr1	StringTie	exon	7969345	7969404	.	+	.	transcript_id "DNTX_00015352";gene_id "XLOC_000194";exon_number "2"
chr1	StringTie	exon	7970894	7970963	.	+	.	transcript_id "DNTX_00015352";gene_id "XLOC_000194";exon_number "3"
chr1	StringTie	exon	7977652	7977738	.	+	.	transcript_id "DNTX_00015352";gene_id "XLOC_000194";exon_number "4"
chr1	StringTie	exon	7984894	7985279	.	+	.	transcript_id "DNTX_00015352";gene_id "XLOC_000194";exon_number "5"
chr1	StringTie	transcript	7965351	7985282	.	+	.	transcript_id "DNTX_00000575";gene_id "XLOC_000194";oId "Pancreas_00016366";class_code "=";tss_id "TSS755";gene_name "PARK7";cmp_ref "ENST00000469225.1"
chr1	StringTie	exon	7965351	7965425	.	+	.	transcript_id "DNTX_00000575";gene_id "XLOC_000194";exon_number "1"
chr1	StringTie	exon	7969345	7969404	.	+	.	transcript_id "DNTX_00000575";gene_id "XLOC_000194";exon_number "2"
chr1	StringTie	exon	7970894	7970963	.	+	.	transcript_id "DNTX_00000575";gene_id "XLOC_000194";exon_number "3"
chr1	StringTie	exon	7977652	7977738	.	+	.	transcript_id "DNTX_00000575";gene_id "XLOC_000194";exon_number "4"
chr1	StringTie	exon	7984864	7985282	.	+	.	transcript_id "DNTX_00000575";gene_id "XLOC_000194";exon_number "5"
chr1	StringTie	transcript	7977717	7985258	.	+	.	transcript_id "DNTX_00017436";gene_id "XLOC_000194";oId "Cornea_Adult.Tissue_00014213";class_code "c";tss_id "TSS756";contained_in "DNTX_00015352";gene_name "PARK7";cmp_ref "ENST00000493678.5"
chr1	StringTie	exon	7977717	7977738	.	+	.	transcript_id "DNTX_00017436";gene_id "XLOC_000194";exon_number "1"
chr1	StringTie	exon	7984894	7985258	.	+	.	transcript_id "DNTX_00017436";gene_id "XLOC_000194";exon_number "2"
chr1	StringTie	transcript	7984954	7985270	.	+	.	transcript_id "DNTX_00017437";gene_id "XLOC_000194";oId "Cornea_Adult.Tissue_00013898";class_code "c";tss_id "TSS757";contained_in "DNTX_00000575";gene_name "PARK7";cmp_ref "ENST00000493678.5"
chr1	StringTie	exon	7984954	7985270	.	+	.	transcript_id "DNTX_00017437";gene_id "XLOC_000194";exon_number "1"
chr1	StringTie	transcript	8317780	8344157	.	+	.	transcript_id "DNTX_00007173";gene_id "XLOC_000195";oId "Brain-Cerebellum_00010900";class_code "j";tss_id "TSS758";gene_name "SLC45A1";cmp_ref "ENST00000471889.5"
chr1	StringTie	exon	8317780	8318186	.	+	.	transcript_id "DNTX_00007173";gene_id "XLOC_000195";exon_number "1"
chr1	StringTie	exon	8324306	8324726	.	+	.	transcript_id "DNTX_00007173";gene_id "XLOC_000195";exon_number "2"
chr1	StringTie	exon	8325818	8326042	.	+	.	transcript_id "DNTX_00007173";gene_id "XLOC_000195";exon_number "3"
chr1	StringTie	exon	8330209	8330936	.	+	.	transcript_id "DNTX_00007173";gene_id "XLOC_000195";exon_number "4"
chr1	StringTie	exon	8335437	8335590	.	+	.	transcript_id "DNTX_00007173";gene_id "XLOC_000195";exon_number "5"
chr1	StringTie	exon	8337816	8337992	.	+	.	transcript_id "DNTX_00007173";gene_id "XLOC_000195";exon_number "6"
chr1	StringTie	exon	8339493	8339698	.	+	.	transcript_id "DNTX_00007173";gene_id "XLOC_000195";exon_number "7"
chr1	StringTie	exon	8343747	8344157	.	+	.	transcript_id "DNTX_00007173";gene_id "XLOC_000195";exon_number "8"
chr1	StringTie	transcript	8317826	8344165	.	+	.	transcript_id "DNTX_00007174";gene_id "XLOC_000195";oId "Retina_Adult.Tissue_00002749";class_code "=";tss_id "TSS758";gene_name "SLC45A1";cmp_ref "ENST00000471889.5"
chr1	StringTie	exon	8317826	8318186	.	+	.	transcript_id "DNTX_00007174";gene_id "XLOC_000195";exon_number "1"
chr1	StringTie	exon	8324306	8324726	.	+	.	transcript_id "DNTX_00007174";gene_id "XLOC_000195";exon_number "2"
chr1	StringTie	exon	8325298	8325390	.	+	.	transcript_id "DNTX_00007174";gene_id "XLOC_000195";exon_number "3"
chr1	StringTie	exon	8325818	8326042	.	+	.	transcript_id "DNTX_00007174";gene_id "XLOC_000195";exon_number "4"
chr1	StringTie	exon	8330209	8330936	.	+	.	transcript_id "DNTX_00007174";gene_id "XLOC_000195";exon_number "5"
chr1	StringTie	exon	8335437	8335590	.	+	.	transcript_id "DNTX_00007174";gene_id "XLOC_000195";exon_number "6"
chr1	StringTie	exon	8337816	8337992	.	+	.	transcript_id "DNTX_00007174";gene_id "XLOC_000195";exon_number "7"
chr1	StringTie	exon	8339493	8339698	.	+	.	transcript_id "DNTX_00007174";gene_id "XLOC_000195";exon_number "8"
chr1	StringTie	exon	8343747	8344165	.	+	.	transcript_id "DNTX_00007174";gene_id "XLOC_000195";exon_number "9"
chr1	StringTie	transcript	8318104	8324561	.	+	.	transcript_id "DNTX_00009040";gene_id "XLOC_000195";oId "RPE_Adult.Tissue_00028158";class_code "c";tss_id "TSS759";contained_in "DNTX_00007174";gene_name "SLC45A1";cmp_ref "ENST00000471889.5"
chr1	StringTie	exon	8318104	8318186	.	+	.	transcript_id "DNTX_00009040";gene_id "XLOC_000195";exon_number "1"
chr1	StringTie	exon	8324306	8324561	.	+	.	transcript_id "DNTX_00009040";gene_id "XLOC_000195";exon_number "2"
chr1	StringTie	transcript	8324330	8344167	.	+	.	transcript_id "DNTX_00009932";gene_id "XLOC_000195";oId "Brain-Nucleusaccumbensbasalganglia_00001013";class_code "=";tss_id "TSS760";gene_name "SLC45A1";cmp_ref "ENST00000289877.8"
chr1	StringTie	exon	8324330	8324726	.	+	.	transcript_id "DNTX_00009932";gene_id "XLOC_000195";exon_number "1"
chr1	StringTie	exon	8325298	8325390	.	+	.	transcript_id "DNTX_00009932";gene_id "XLOC_000195";exon_number "2"
chr1	StringTie	exon	8325818	8326042	.	+	.	transcript_id "DNTX_00009932";gene_id "XLOC_000195";exon_number "3"
chr1	StringTie	exon	8330209	8330936	.	+	.	transcript_id "DNTX_00009932";gene_id "XLOC_000195";exon_number "4"
chr1	StringTie	exon	8335437	8335590	.	+	.	transcript_id "DNTX_00009932";gene_id "XLOC_000195";exon_number "5"
chr1	StringTie	exon	8337816	8337992	.	+	.	transcript_id "DNTX_00009932";gene_id "XLOC_000195";exon_number "6"
chr1	StringTie	exon	8339493	8339698	.	+	.	transcript_id "DNTX_00009932";gene_id "XLOC_000195";exon_number "7"
chr1	StringTie	exon	8343747	8344167	.	+	.	transcript_id "DNTX_00009932";gene_id "XLOC_000195";exon_number "8"
chr1	StringTie	transcript	8330138	8344157	.	+	.	transcript_id "DNTX_00007175";gene_id "XLOC_000195";oId "Retina_Adult.Tissue_00002753";class_code "=";tss_id "TSS761";gene_name "SLC45A1";cmp_ref "ENST00000497660.5"
chr1	StringTie	exon	8330138	8330936	.	+	.	transcript_id "DNTX_00007175";gene_id "XLOC_000195";exon_number "1"
chr1	StringTie	exon	8335437	8335590	.	+	.	transcript_id "DNTX_00007175";gene_id "XLOC_000195";exon_number "2"
chr1	StringTie	exon	8337816	8337992	.	+	.	transcript_id "DNTX_00007175";gene_id "XLOC_000195";exon_number "3"
chr1	StringTie	exon	8339493	8339698	.	+	.	transcript_id "DNTX_00007175";gene_id "XLOC_000195";exon_number "4"
chr1	StringTie	exon	8343747	8344157	.	+	.	transcript_id "DNTX_00007175";gene_id "XLOC_000195";exon_number "5"
chr1	StringTie	transcript	8512653	8513021	.	+	.	transcript_id "DNTX_00017438";gene_id "XLOC_000197";oId "Cornea_Adult.Tissue_00010268";class_code "=";tss_id "TSS763";gene_name "RP5-1115A15.2";cmp_ref "ENST00000605785.1"
chr1	StringTie	exon	8512653	8513021	.	+	.	transcript_id "DNTX_00017438";gene_id "XLOC_000197";exon_number "1"
chr1	StringTie	transcript	8750430	8751087	.	+	.	transcript_id "DNTX_00003277";gene_id "XLOC_000199";oId "RPE_Fetal.Tissue_00001273";class_code "=";tss_id "TSS765";gene_name "RP4-633I8.1";cmp_ref "ENST00000437586.1"
chr1	StringTie	exon	8750430	8751087	.	+	.	transcript_id "DNTX_00003277";gene_id "XLOC_000199";exon_number "1"
chr1	StringTie	transcript	8809300	8810041	.	+	.	transcript_id "DNTX_00003278";gene_id "XLOC_000200";oId "RPE_Fetal.Tissue_00031976";class_code "i";tss_id "TSS766";gene_name "RERE";cmp_ref "ENST00000337907.7"
chr1	StringTie	exon	8809300	8810041	.	+	.	transcript_id "DNTX_00003278";gene_id "XLOC_000200";exon_number "1"
chr1	StringTie	transcript	8893409	8894151	.	+	.	transcript_id "DNTX_00003279";gene_id "XLOC_000202";oId "RPE_Fetal.Tissue_00001275";class_code "=";tss_id "TSS768";gene_name "RP3-477M7.4";cmp_ref "ENST00000425872.1"
chr1	StringTie	exon	8893409	8894151	.	+	.	transcript_id "DNTX_00003279";gene_id "XLOC_000202";exon_number "1"
chr1	StringTie	transcript	8909742	8909904	.	+	.	transcript_id "DNTX_00017439";gene_id "XLOC_000203";oId "Cornea_Adult.Tissue_00001891";class_code "=";tss_id "TSS769";gene_name "RP3-477M7.6";cmp_ref "ENST00000431968.2"
chr1	StringTie	exon	8909742	8909904	.	+	.	transcript_id "DNTX_00017439";gene_id "XLOC_000203";exon_number "1"
chr1	StringTie	transcript	8945063	8975092	.	+	.	transcript_id "DNTX_00015844";gene_id "XLOC_000204";oId "Cornea_Adult.Tissue_00023485";class_code "k";tss_id "TSS770";gene_name "CA6";cmp_ref "ENST00000377443.6"
chr1	StringTie	exon	8945063	8945690	.	+	.	transcript_id "DNTX_00015844";gene_id "XLOC_000204";exon_number "1"
chr1	StringTie	exon	8945825	8945965	.	+	.	transcript_id "DNTX_00015844";gene_id "XLOC_000204";exon_number "2"
chr1	StringTie	exon	8949263	8949442	.	+	.	transcript_id "DNTX_00015844";gene_id "XLOC_000204";exon_number "3"
chr1	StringTie	exon	8957137	8957285	.	+	.	transcript_id "DNTX_00015844";gene_id "XLOC_000204";exon_number "4"
chr1	StringTie	exon	8958910	8959002	.	+	.	transcript_id "DNTX_00015844";gene_id "XLOC_000204";exon_number "5"
chr1	StringTie	exon	8962587	8962656	.	+	.	transcript_id "DNTX_00015844";gene_id "XLOC_000204";exon_number "6"
chr1	StringTie	exon	8967659	8967816	.	+	.	transcript_id "DNTX_00015844";gene_id "XLOC_000204";exon_number "7"
chr1	StringTie	exon	8970867	8970981	.	+	.	transcript_id "DNTX_00015844";gene_id "XLOC_000204";exon_number "8"
chr1	StringTie	exon	8974622	8975092	.	+	.	transcript_id "DNTX_00015844";gene_id "XLOC_000204";exon_number "9"
chr1	StringTie	transcript	8945883	8975092	.	+	.	transcript_id "DNTX_00015845";gene_id "XLOC_000204";oId "Skin-SunExposedLowerleg_00000880";class_code "=";tss_id "TSS771";contained_in "DNTX_00015844";gene_name "CA6";cmp_ref "ENST00000377443.6"
chr1	StringTie	exon	8945883	8945965	.	+	.	transcript_id "DNTX_00015845";gene_id "XLOC_000204";exon_number "1"
chr1	StringTie	exon	8949263	8949442	.	+	.	transcript_id "DNTX_00015845";gene_id "XLOC_000204";exon_number "2"
chr1	StringTie	exon	8957137	8957285	.	+	.	transcript_id "DNTX_00015845";gene_id "XLOC_000204";exon_number "3"
chr1	StringTie	exon	8958910	8959002	.	+	.	transcript_id "DNTX_00015845";gene_id "XLOC_000204";exon_number "4"
chr1	StringTie	exon	8962587	8962656	.	+	.	transcript_id "DNTX_00015845";gene_id "XLOC_000204";exon_number "5"
chr1	StringTie	exon	8967659	8967816	.	+	.	transcript_id "DNTX_00015845";gene_id "XLOC_000204";exon_number "6"
chr1	StringTie	exon	8970867	8970981	.	+	.	transcript_id "DNTX_00015845";gene_id "XLOC_000204";exon_number "7"
chr1	StringTie	exon	8974622	8975092	.	+	.	transcript_id "DNTX_00015845";gene_id "XLOC_000204";exon_number "8"
chr1	StringTie	transcript	9182204	9192089	.	+	.	transcript_id "DNTX_00003280";gene_id "XLOC_000206";oId "RPE_Fetal.Tissue_00010967";class_code "=";tss_id "TSS774";gene_name "RP3-510D11.2";cmp_ref "ENST00000412639.2"
chr1	StringTie	exon	9182204	9182316	.	+	.	transcript_id "DNTX_00003280";gene_id "XLOC_000206";exon_number "1"
chr1	StringTie	exon	9183633	9183807	.	+	.	transcript_id "DNTX_00003280";gene_id "XLOC_000206";exon_number "2"
chr1	StringTie	exon	9191393	9192089	.	+	.	transcript_id "DNTX_00003280";gene_id "XLOC_000206";exon_number "3"
chr1	StringTie	transcript	9182560	9192074	.	+	.	transcript_id "DNTX_00019007";gene_id "XLOC_000206";oId "Cornea_Fetal.Tissue_00010054";class_code "j";tss_id "TSS775";gene_name "RP3-510D11.2";cmp_ref "ENST00000412639.2"
chr1	StringTie	exon	9182560	9183807	.	+	.	transcript_id "DNTX_00019007";gene_id "XLOC_000206";exon_number "1"
chr1	StringTie	exon	9191393	9192074	.	+	.	transcript_id "DNTX_00019007";gene_id "XLOC_000206";exon_number "2"
chr1	StringTie	transcript	9234770	9271334	.	+	.	transcript_id "DNTX_00021135";gene_id "XLOC_000207";oId "Retina_Fetal.Tissue_00001894";class_code "n";tss_id "TSS776";gene_name "H6PD";cmp_ref "ENST00000377403.6"
chr1	StringTie	exon	9234770	9245561	.	+	.	transcript_id "DNTX_00021135";gene_id "XLOC_000207";exon_number "1"
chr1	StringTie	exon	9246966	9247083	.	+	.	transcript_id "DNTX_00021135";gene_id "XLOC_000207";exon_number "2"
chr1	StringTie	exon	9262059	9262270	.	+	.	transcript_id "DNTX_00021135";gene_id "XLOC_000207";exon_number "3"
chr1	StringTie	exon	9263509	9271334	.	+	.	transcript_id "DNTX_00021135";gene_id "XLOC_000207";exon_number "4"
chr1	StringTie	transcript	9234775	9271337	.	+	.	transcript_id "DNTX_00000576";gene_id "XLOC_000207";oId "Pancreas_00000940";class_code "=";tss_id "TSS776";gene_name "H6PD";cmp_ref "ENST00000377403.6"
chr1	StringTie	exon	9234775	9235066	.	+	.	transcript_id "DNTX_00000576";gene_id "XLOC_000207";exon_number "1"
chr1	StringTie	exon	9244925	9245561	.	+	.	transcript_id "DNTX_00000576";gene_id "XLOC_000207";exon_number "2"
chr1	StringTie	exon	9246966	9247083	.	+	.	transcript_id "DNTX_00000576";gene_id "XLOC_000207";exon_number "3"
chr1	StringTie	exon	9262059	9262328	.	+	.	transcript_id "DNTX_00000576";gene_id "XLOC_000207";exon_number "4"
chr1	StringTie	exon	9263509	9271337	.	+	.	transcript_id "DNTX_00000576";gene_id "XLOC_000207";exon_number "5"
chr1	StringTie	transcript	9234832	9271558	.	+	.	transcript_id "DNTX_00003281";gene_id "XLOC_000207";oId "Adipose-VisceralOmentum_00009398";class_code "j";tss_id "TSS776";gene_name "H6PD";cmp_ref "ENST00000377403.6"
chr1	StringTie	exon	9234832	9235066	.	+	.	transcript_id "DNTX_00003281";gene_id "XLOC_000207";exon_number "1"
chr1	StringTie	exon	9244933	9245561	.	+	.	transcript_id "DNTX_00003281";gene_id "XLOC_000207";exon_number "2"
chr1	StringTie	exon	9246966	9247083	.	+	.	transcript_id "DNTX_00003281";gene_id "XLOC_000207";exon_number "3"
chr1	StringTie	exon	9262059	9262328	.	+	.	transcript_id "DNTX_00003281";gene_id "XLOC_000207";exon_number "4"
chr1	StringTie	exon	9263509	9271558	.	+	.	transcript_id "DNTX_00003281";gene_id "XLOC_000207";exon_number "5"
chr1	StringTie	transcript	9239844	9267898	.	+	.	transcript_id "DNTX_00003282";gene_id "XLOC_000207";oId "RPE_Fetal.Tissue_00012784";class_code "=";tss_id "TSS781";gene_name "H6PD";cmp_ref "ENST00000602477.1"
chr1	StringTie	exon	9239844	9240018	.	+	.	transcript_id "DNTX_00003282";gene_id "XLOC_000207";exon_number "1"
chr1	StringTie	exon	9244925	9245561	.	+	.	transcript_id "DNTX_00003282";gene_id "XLOC_000207";exon_number "2"
chr1	StringTie	exon	9246966	9247083	.	+	.	transcript_id "DNTX_00003282";gene_id "XLOC_000207";exon_number "3"
chr1	StringTie	exon	9262059	9262328	.	+	.	transcript_id "DNTX_00003282";gene_id "XLOC_000207";exon_number "4"
chr1	StringTie	exon	9263509	9267898	.	+	.	transcript_id "DNTX_00003282";gene_id "XLOC_000207";exon_number "5"
chr1	StringTie	transcript	9241330	9271337	.	+	.	transcript_id "DNTX_00012329";gene_id "XLOC_000207";oId "Pituitary_00012726";class_code "j";tss_id "TSS783";gene_name "H6PD";cmp_ref "ENST00000377403.6"
chr1	StringTie	exon	9241330	9245561	.	+	.	transcript_id "DNTX_00012329";gene_id "XLOC_000207";exon_number "1"
chr1	StringTie	exon	9246966	9247083	.	+	.	transcript_id "DNTX_00012329";gene_id "XLOC_000207";exon_number "2"
chr1	StringTie	exon	9262059	9262328	.	+	.	transcript_id "DNTX_00012329";gene_id "XLOC_000207";exon_number "3"
chr1	StringTie	exon	9263509	9271337	.	+	.	transcript_id "DNTX_00012329";gene_id "XLOC_000207";exon_number "4"
chr1	StringTie	transcript	9241406	9271337	.	+	.	transcript_id "DNTX_00003284";gene_id "XLOC_000207";oId "RPE_Fetal.Tissue_00020487";class_code "j";tss_id "TSS784";gene_name "H6PD";cmp_ref "ENST00000377403.6"
chr1	StringTie	exon	9241406	9242973	.	+	.	transcript_id "DNTX_00003284";gene_id "XLOC_000207";exon_number "1"
chr1	StringTie	exon	9244925	9245561	.	+	.	transcript_id "DNTX_00003284";gene_id "XLOC_000207";exon_number "2"
chr1	StringTie	exon	9246966	9247083	.	+	.	transcript_id "DNTX_00003284";gene_id "XLOC_000207";exon_number "3"
chr1	StringTie	exon	9262059	9262328	.	+	.	transcript_id "DNTX_00003284";gene_id "XLOC_000207";exon_number "4"
chr1	StringTie	exon	9263509	9271337	.	+	.	transcript_id "DNTX_00003284";gene_id "XLOC_000207";exon_number "5"
chr1	StringTie	transcript	9241406	9271337	.	+	.	transcript_id "DNTX_00003283";gene_id "XLOC_000207";oId "RPE_Fetal.Tissue_00016389";class_code "j";tss_id "TSS784";gene_name "H6PD";cmp_ref "ENST00000377403.6"
chr1	StringTie	exon	9241406	9242987	.	+	.	transcript_id "DNTX_00003283";gene_id "XLOC_000207";exon_number "1"
chr1	StringTie	exon	9244925	9245561	.	+	.	transcript_id "DNTX_00003283";gene_id "XLOC_000207";exon_number "2"
chr1	StringTie	exon	9246966	9247083	.	+	.	transcript_id "DNTX_00003283";gene_id "XLOC_000207";exon_number "3"
chr1	StringTie	exon	9262059	9262328	.	+	.	transcript_id "DNTX_00003283";gene_id "XLOC_000207";exon_number "4"
chr1	StringTie	exon	9263509	9271337	.	+	.	transcript_id "DNTX_00003283";gene_id "XLOC_000207";exon_number "5"
chr1	StringTie	transcript	9261669	9271333	.	+	.	transcript_id "DNTX_00007176";gene_id "XLOC_000207";oId "Retina_Adult.Tissue_00035418";class_code "n";tss_id "TSS787";gene_name "H6PD";cmp_ref "ENST00000377403.6"
chr1	StringTie	exon	9261669	9271333	.	+	.	transcript_id "DNTX_00007176";gene_id "XLOC_000207";exon_number "1"
chr1	StringTie	transcript	9292880	9369532	.	+	.	transcript_id "DNTX_00000577";gene_id "XLOC_000208";oId "Pancreas_00000949";class_code "=";tss_id "TSS788";gene_name "SPSB1";cmp_ref "ENST00000328089.10"
chr1	StringTie	exon	9292880	9293071	.	+	.	transcript_id "DNTX_00000577";gene_id "XLOC_000208";exon_number "1"
chr1	StringTie	exon	9355743	9356585	.	+	.	transcript_id "DNTX_00000577";gene_id "XLOC_000208";exon_number "2"
chr1	StringTie	exon	9367448	9369532	.	+	.	transcript_id "DNTX_00000577";gene_id "XLOC_000208";exon_number "3"
chr1	StringTie	transcript	9293059	9356158	.	+	.	transcript_id "DNTX_00017440";gene_id "XLOC_000208";oId "Cornea_Adult.Tissue_00014464";class_code "c";tss_id "TSS789";contained_in "DNTX_00000577";gene_name "SPSB1";cmp_ref "ENST00000328089.10"
chr1	StringTie	exon	9293059	9293071	.	+	.	transcript_id "DNTX_00017440";gene_id "XLOC_000208";exon_number "1"
chr1	StringTie	exon	9355743	9356158	.	+	.	transcript_id "DNTX_00017440";gene_id "XLOC_000208";exon_number "2"
chr1	StringTie	transcript	9355707	9367575	.	+	.	transcript_id "DNTX_00000578";gene_id "XLOC_000208";oId "Pancreas_00000952";class_code "=";tss_id "TSS791";gene_name "SPSB1";cmp_ref "ENST00000377399.2"
chr1	StringTie	exon	9355707	9356585	.	+	.	transcript_id "DNTX_00000578";gene_id "XLOC_000208";exon_number "1"
chr1	StringTie	exon	9367448	9367575	.	+	.	transcript_id "DNTX_00000578";gene_id "XLOC_000208";exon_number "2"
chr1	StringTie	transcript	9539482	9585179	.	+	.	transcript_id "DNTX_00000579";gene_id "XLOC_000209";oId "Pancreas_00000955";class_code "=";tss_id "TSS792";gene_name "SLC25A33";cmp_ref "ENST00000302692.6"
chr1	StringTie	exon	9539482	9539747	.	+	.	transcript_id "DNTX_00000579";gene_id "XLOC_000209";exon_number "1"
chr1	StringTie	exon	9553626	9553805	.	+	.	transcript_id "DNTX_00000579";gene_id "XLOC_000209";exon_number "2"
chr1	StringTie	exon	9567284	9567361	.	+	.	transcript_id "DNTX_00000579";gene_id "XLOC_000209";exon_number "3"
chr1	StringTie	exon	9570258	9570358	.	+	.	transcript_id "DNTX_00000579";gene_id "XLOC_000209";exon_number "4"
chr1	StringTie	exon	9573346	9573412	.	+	.	transcript_id "DNTX_00000579";gene_id "XLOC_000209";exon_number "5"
chr1	StringTie	exon	9579954	9580234	.	+	.	transcript_id "DNTX_00000579";gene_id "XLOC_000209";exon_number "6"
chr1	StringTie	exon	9582299	9585179	.	+	.	transcript_id "DNTX_00000579";gene_id "XLOC_000209";exon_number "7"
chr1	StringTie	transcript	9539495	9570347	.	+	.	transcript_id "DNTX_00019008";gene_id "XLOC_000209";oId "Cornea_Fetal.Tissue_00013203";class_code "c";tss_id "TSS792";contained_in "DNTX_00000579";gene_name "SLC25A33";cmp_ref "ENST00000302692.6"
chr1	StringTie	exon	9539495	9539747	.	+	.	transcript_id "DNTX_00019008";gene_id "XLOC_000209";exon_number "1"
chr1	StringTie	exon	9553626	9553805	.	+	.	transcript_id "DNTX_00019008";gene_id "XLOC_000209";exon_number "2"
chr1	StringTie	exon	9567284	9567361	.	+	.	transcript_id "DNTX_00019008";gene_id "XLOC_000209";exon_number "3"
chr1	StringTie	exon	9570258	9570347	.	+	.	transcript_id "DNTX_00019008";gene_id "XLOC_000209";exon_number "4"
chr1	StringTie	transcript	9553626	9585138	.	+	.	transcript_id "DNTX_00003285";gene_id "XLOC_000209";oId "RPE_Fetal.Tissue_00015283";class_code "c";tss_id "TSS793";contained_in "DNTX_00000579";gene_name "SLC25A33";cmp_ref "ENST00000302692.6"
chr1	StringTie	exon	9553626	9553805	.	+	.	transcript_id "DNTX_00003285";gene_id "XLOC_000209";exon_number "1"
chr1	StringTie	exon	9567284	9567361	.	+	.	transcript_id "DNTX_00003285";gene_id "XLOC_000209";exon_number "2"
chr1	StringTie	exon	9570258	9570358	.	+	.	transcript_id "DNTX_00003285";gene_id "XLOC_000209";exon_number "3"
chr1	StringTie	exon	9573346	9573412	.	+	.	transcript_id "DNTX_00003285";gene_id "XLOC_000209";exon_number "4"
chr1	StringTie	exon	9579954	9580234	.	+	.	transcript_id "DNTX_00003285";gene_id "XLOC_000209";exon_number "5"
chr1	StringTie	exon	9582299	9585138	.	+	.	transcript_id "DNTX_00003285";gene_id "XLOC_000209";exon_number "6"
chr1	StringTie	transcript	9576427	9576985	.	+	.	transcript_id "DNTX_00003286";gene_id "XLOC_000210";oId "RPE_Fetal.Tissue_00001282";class_code "=";tss_id "TSS795";gene_name "RP13-15M17.1";cmp_ref "ENST00000435277.1"
chr1	StringTie	exon	9576427	9576985	.	+	.	transcript_id "DNTX_00003286";gene_id "XLOC_000210";exon_number "1"
chr1	StringTie	transcript	9588736	9604954	.	+	.	transcript_id "DNTX_00025368";gene_id "XLOC_000211";oId "Retina_Fetal.Tissue_00025503";class_code "j";tss_id "TSS796";gene_name "TMEM201";cmp_ref "ENST00000340381.10"
chr1	StringTie	exon	9588736	9595647	.	+	.	transcript_id "DNTX_00025368";gene_id "XLOC_000211";exon_number "1"
chr1	StringTie	exon	9595890	9596010	.	+	.	transcript_id "DNTX_00025368";gene_id "XLOC_000211";exon_number "2"
chr1	StringTie	exon	9596859	9597053	.	+	.	transcript_id "DNTX_00025368";gene_id "XLOC_000211";exon_number "3"
chr1	StringTie	exon	9598449	9598625	.	+	.	transcript_id "DNTX_00025368";gene_id "XLOC_000211";exon_number "4"
chr1	StringTie	exon	9601105	9601454	.	+	.	transcript_id "DNTX_00025368";gene_id "XLOC_000211";exon_number "5"
chr1	StringTie	exon	9602069	9604954	.	+	.	transcript_id "DNTX_00025368";gene_id "XLOC_000211";exon_number "6"
chr1	StringTie	transcript	9588750	9614849	.	+	.	transcript_id "DNTX_00025369";gene_id "XLOC_000211";oId "Retina_Fetal.Tissue_00029124";class_code "j";tss_id "TSS796";gene_name "TMEM201";cmp_ref "ENST00000340381.10"
chr1	StringTie	exon	9588750	9595647	.	+	.	transcript_id "DNTX_00025369";gene_id "XLOC_000211";exon_number "1"
chr1	StringTie	exon	9595890	9596010	.	+	.	transcript_id "DNTX_00025369";gene_id "XLOC_000211";exon_number "2"
chr1	StringTie	exon	9596859	9597053	.	+	.	transcript_id "DNTX_00025369";gene_id "XLOC_000211";exon_number "3"
chr1	StringTie	exon	9598449	9598625	.	+	.	transcript_id "DNTX_00025369";gene_id "XLOC_000211";exon_number "4"
chr1	StringTie	exon	9601105	9601454	.	+	.	transcript_id "DNTX_00025369";gene_id "XLOC_000211";exon_number "5"
chr1	StringTie	exon	9602069	9602272	.	+	.	transcript_id "DNTX_00025369";gene_id "XLOC_000211";exon_number "6"
chr1	StringTie	exon	9607557	9607789	.	+	.	transcript_id "DNTX_00025369";gene_id "XLOC_000211";exon_number "7"
chr1	StringTie	exon	9609840	9609911	.	+	.	transcript_id "DNTX_00025369";gene_id "XLOC_000211";exon_number "8"
chr1	StringTie	exon	9610506	9610805	.	+	.	transcript_id "DNTX_00025369";gene_id "XLOC_000211";exon_number "9"
chr1	StringTie	exon	9611753	9611890	.	+	.	transcript_id "DNTX_00025369";gene_id "XLOC_000211";exon_number "10"
chr1	StringTie	exon	9612986	9614849	.	+	.	transcript_id "DNTX_00025369";gene_id "XLOC_000211";exon_number "11"
chr1	StringTie	transcript	9588837	9601444	.	+	.	transcript_id "DNTX_00003287";gene_id "XLOC_000211";oId "Cornea_Fetal.Tissue_00014320";class_code "c";tss_id "TSS797";gene_name "TMEM201";cmp_ref "ENST00000340381.10"
chr1	StringTie	exon	9588837	9589043	.	+	.	transcript_id "DNTX_00003287";gene_id "XLOC_000211";exon_number "1"
chr1	StringTie	exon	9595890	9596010	.	+	.	transcript_id "DNTX_00003287";gene_id "XLOC_000211";exon_number "2"
chr1	StringTie	exon	9596859	9597053	.	+	.	transcript_id "DNTX_00003287";gene_id "XLOC_000211";exon_number "3"
chr1	StringTie	exon	9598449	9598625	.	+	.	transcript_id "DNTX_00003287";gene_id "XLOC_000211";exon_number "4"
chr1	StringTie	exon	9601105	9601444	.	+	.	transcript_id "DNTX_00003287";gene_id "XLOC_000211";exon_number "5"
chr1	StringTie	transcript	9588922	9604954	.	+	.	transcript_id "DNTX_00000580";gene_id "XLOC_000211";oId "Pancreas_00000960";class_code "=";tss_id "TSS797";contained_in "DNTX_00021137";gene_name "TMEM201";cmp_ref "ENST00000340305.9"
chr1	StringTie	exon	9588922	9589043	.	+	.	transcript_id "DNTX_00000580";gene_id "XLOC_000211";exon_number "1"
chr1	StringTie	exon	9595890	9596010	.	+	.	transcript_id "DNTX_00000580";gene_id "XLOC_000211";exon_number "2"
chr1	StringTie	exon	9596859	9597053	.	+	.	transcript_id "DNTX_00000580";gene_id "XLOC_000211";exon_number "3"
chr1	StringTie	exon	9598449	9598625	.	+	.	transcript_id "DNTX_00000580";gene_id "XLOC_000211";exon_number "4"
chr1	StringTie	exon	9601105	9601454	.	+	.	transcript_id "DNTX_00000580";gene_id "XLOC_000211";exon_number "5"
chr1	StringTie	exon	9602069	9604954	.	+	.	transcript_id "DNTX_00000580";gene_id "XLOC_000211";exon_number "6"
chr1	StringTie	transcript	9588922	9614849	.	+	.	transcript_id "DNTX_00000581";gene_id "XLOC_000211";oId "Pancreas_00000961";class_code "=";tss_id "TSS797";gene_name "TMEM201";cmp_ref "ENST00000340381.10"
chr1	StringTie	exon	9588922	9589043	.	+	.	transcript_id "DNTX_00000581";gene_id "XLOC_000211";exon_number "1"
chr1	StringTie	exon	9595890	9596010	.	+	.	transcript_id "DNTX_00000581";gene_id "XLOC_000211";exon_number "2"
chr1	StringTie	exon	9596859	9597053	.	+	.	transcript_id "DNTX_00000581";gene_id "XLOC_000211";exon_number "3"
chr1	StringTie	exon	9598449	9598625	.	+	.	transcript_id "DNTX_00000581";gene_id "XLOC_000211";exon_number "4"
chr1	StringTie	exon	9601105	9601454	.	+	.	transcript_id "DNTX_00000581";gene_id "XLOC_000211";exon_number "5"
chr1	StringTie	exon	9602069	9602272	.	+	.	transcript_id "DNTX_00000581";gene_id "XLOC_000211";exon_number "6"
chr1	StringTie	exon	9607557	9607789	.	+	.	transcript_id "DNTX_00000581";gene_id "XLOC_000211";exon_number "7"
chr1	StringTie	exon	9609840	9609911	.	+	.	transcript_id "DNTX_00000581";gene_id "XLOC_000211";exon_number "8"
chr1	StringTie	exon	9610506	9610805	.	+	.	transcript_id "DNTX_00000581";gene_id "XLOC_000211";exon_number "9"
chr1	StringTie	exon	9611753	9611890	.	+	.	transcript_id "DNTX_00000581";gene_id "XLOC_000211";exon_number "10"
chr1	StringTie	exon	9612986	9614849	.	+	.	transcript_id "DNTX_00000581";gene_id "XLOC_000211";exon_number "11"
chr1	StringTie	transcript	9588987	9596939	.	+	.	transcript_id "DNTX_00017441";gene_id "XLOC_000211";oId "Cornea_Adult.Tissue_00014466";class_code "c";tss_id "TSS798";contained_in "DNTX_00000581";gene_name "TMEM201";cmp_ref "ENST00000340381.10"
chr1	StringTie	exon	9588987	9589043	.	+	.	transcript_id "DNTX_00017441";gene_id "XLOC_000211";exon_number "1"
chr1	StringTie	exon	9595890	9596010	.	+	.	transcript_id "DNTX_00017441";gene_id "XLOC_000211";exon_number "2"
chr1	StringTie	exon	9596859	9596939	.	+	.	transcript_id "DNTX_00017441";gene_id "XLOC_000211";exon_number "3"
chr1	StringTie	transcript	9602079	9610748	.	+	.	transcript_id "DNTX_00019009";gene_id "XLOC_000211";oId "Cornea_Fetal.Tissue_00014321";class_code "c";tss_id "TSS799";contained_in "DNTX_00000581";gene_name "TMEM201";cmp_ref "ENST00000340381.10"
chr1	StringTie	exon	9602079	9602272	.	+	.	transcript_id "DNTX_00019009";gene_id "XLOC_000211";exon_number "1"
chr1	StringTie	exon	9607557	9607789	.	+	.	transcript_id "DNTX_00019009";gene_id "XLOC_000211";exon_number "2"
chr1	StringTie	exon	9609840	9609911	.	+	.	transcript_id "DNTX_00019009";gene_id "XLOC_000211";exon_number "3"
chr1	StringTie	exon	9610506	9610748	.	+	.	transcript_id "DNTX_00019009";gene_id "XLOC_000211";exon_number "4"
chr1	StringTie	transcript	9651745	9728919	.	+	.	transcript_id "DNTX_00006073";gene_id "XLOC_000212";oId "ESC_Stem.Cell.Line_00000847";class_code "=";tss_id "TSS801";gene_name "PIK3CD";cmp_ref "ENST00000377346.8"
chr1	StringTie	exon	9651745	9651802	.	+	.	transcript_id "DNTX_00006073";gene_id "XLOC_000212";exon_number "1"
chr1	StringTie	exon	9691467	9691571	.	+	.	transcript_id "DNTX_00006073";gene_id "XLOC_000212";exon_number "2"
chr1	StringTie	exon	9710424	9710596	.	+	.	transcript_id "DNTX_00006073";gene_id "XLOC_000212";exon_number "3"
chr1	StringTie	exon	9715541	9715769	.	+	.	transcript_id "DNTX_00006073";gene_id "XLOC_000212";exon_number "4"
chr1	StringTie	exon	9715849	9716078	.	+	.	transcript_id "DNTX_00006073";gene_id "XLOC_000212";exon_number "5"
chr1	StringTie	exon	9716440	9716619	.	+	.	transcript_id "DNTX_00006073";gene_id "XLOC_000212";exon_number "6"
chr1	StringTie	exon	9716959	9717108	.	+	.	transcript_id "DNTX_00006073";gene_id "XLOC_000212";exon_number "7"
chr1	StringTie	exon	9717537	9717626	.	+	.	transcript_id "DNTX_00006073";gene_id "XLOC_000212";exon_number "8"
chr1	StringTie	exon	9718694	9718915	.	+	.	transcript_id "DNTX_00006073";gene_id "XLOC_000212";exon_number "9"
chr1	StringTie	exon	9719921	9720017	.	+	.	transcript_id "DNTX_00006073";gene_id "XLOC_000212";exon_number "10"
chr1	StringTie	exon	9720112	9720242	.	+	.	transcript_id "DNTX_00006073";gene_id "XLOC_000212";exon_number "11"
chr1	StringTie	exon	9720611	9720661	.	+	.	transcript_id "DNTX_00006073";gene_id "XLOC_000212";exon_number "12"
chr1	StringTie	exon	9720742	9720909	.	+	.	transcript_id "DNTX_00006073";gene_id "XLOC_000212";exon_number "13"
chr1	StringTie	exon	9721127	9721248	.	+	.	transcript_id "DNTX_00006073";gene_id "XLOC_000212";exon_number "14"
chr1	StringTie	exon	9721444	9721587	.	+	.	transcript_id "DNTX_00006073";gene_id "XLOC_000212";exon_number "15"
chr1	StringTie	exon	9721761	9721860	.	+	.	transcript_id "DNTX_00006073";gene_id "XLOC_000212";exon_number "16"
chr1	StringTie	exon	9721975	9722153	.	+	.	transcript_id "DNTX_00006073";gene_id "XLOC_000212";exon_number "17"
chr1	StringTie	exon	9722244	9722356	.	+	.	transcript_id "DNTX_00006073";gene_id "XLOC_000212";exon_number "18"
chr1	StringTie	exon	9722528	9722606	.	+	.	transcript_id "DNTX_00006073";gene_id "XLOC_000212";exon_number "19"
chr1	StringTie	exon	9723125	9723292	.	+	.	transcript_id "DNTX_00006073";gene_id "XLOC_000212";exon_number "20"
chr1	StringTie	exon	9723969	9724092	.	+	.	transcript_id "DNTX_00006073";gene_id "XLOC_000212";exon_number "21"
chr1	StringTie	exon	9724276	9724421	.	+	.	transcript_id "DNTX_00006073";gene_id "XLOC_000212";exon_number "22"
chr1	StringTie	exon	9724804	9724936	.	+	.	transcript_id "DNTX_00006073";gene_id "XLOC_000212";exon_number "23"
chr1	StringTie	exon	9726909	9728919	.	+	.	transcript_id "DNTX_00006073";gene_id "XLOC_000212";exon_number "24"
chr1	StringTie	transcript	9689489	9711991	.	+	.	transcript_id "DNTX_00017442";gene_id "XLOC_000212";oId "Cornea_Adult.Tissue_00010274";class_code "j";tss_id "TSS803";gene_name "PIK3CD";cmp_ref "ENST00000536656.5"
chr1	StringTie	exon	9689489	9689721	.	+	.	transcript_id "DNTX_00017442";gene_id "XLOC_000212";exon_number "1"
chr1	StringTie	exon	9691467	9691571	.	+	.	transcript_id "DNTX_00017442";gene_id "XLOC_000212";exon_number "2"
chr1	StringTie	exon	9710424	9711991	.	+	.	transcript_id "DNTX_00017442";gene_id "XLOC_000212";exon_number "3"
chr1	StringTie	transcript	9689489	9728919	.	+	.	transcript_id "DNTX_00003288";gene_id "XLOC_000212";oId "Cornea_Adult.Tissue_00001908";class_code "j";tss_id "TSS803";gene_name "PIK3CD";cmp_ref "ENST00000536656.5"
chr1	StringTie	exon	9689489	9689721	.	+	.	transcript_id "DNTX_00003288";gene_id "XLOC_000212";exon_number "1"
chr1	StringTie	exon	9691467	9691571	.	+	.	transcript_id "DNTX_00003288";gene_id "XLOC_000212";exon_number "2"
chr1	StringTie	exon	9710424	9710596	.	+	.	transcript_id "DNTX_00003288";gene_id "XLOC_000212";exon_number "3"
chr1	StringTie	exon	9715541	9715769	.	+	.	transcript_id "DNTX_00003288";gene_id "XLOC_000212";exon_number "4"
chr1	StringTie	exon	9715849	9716078	.	+	.	transcript_id "DNTX_00003288";gene_id "XLOC_000212";exon_number "5"
chr1	StringTie	exon	9716440	9716619	.	+	.	transcript_id "DNTX_00003288";gene_id "XLOC_000212";exon_number "6"
chr1	StringTie	exon	9716959	9717108	.	+	.	transcript_id "DNTX_00003288";gene_id "XLOC_000212";exon_number "7"
chr1	StringTie	exon	9717537	9717626	.	+	.	transcript_id "DNTX_00003288";gene_id "XLOC_000212";exon_number "8"
chr1	StringTie	exon	9718694	9718915	.	+	.	transcript_id "DNTX_00003288";gene_id "XLOC_000212";exon_number "9"
chr1	StringTie	exon	9719921	9720017	.	+	.	transcript_id "DNTX_00003288";gene_id "XLOC_000212";exon_number "10"
chr1	StringTie	exon	9720112	9720242	.	+	.	transcript_id "DNTX_00003288";gene_id "XLOC_000212";exon_number "11"
chr1	StringTie	exon	9720611	9720661	.	+	.	transcript_id "DNTX_00003288";gene_id "XLOC_000212";exon_number "12"
chr1	StringTie	exon	9720742	9720909	.	+	.	transcript_id "DNTX_00003288";gene_id "XLOC_000212";exon_number "13"
chr1	StringTie	exon	9721127	9721248	.	+	.	transcript_id "DNTX_00003288";gene_id "XLOC_000212";exon_number "14"
chr1	StringTie	exon	9721444	9721587	.	+	.	transcript_id "DNTX_00003288";gene_id "XLOC_000212";exon_number "15"
chr1	StringTie	exon	9721761	9721860	.	+	.	transcript_id "DNTX_00003288";gene_id "XLOC_000212";exon_number "16"
chr1	StringTie	exon	9721975	9722153	.	+	.	transcript_id "DNTX_00003288";gene_id "XLOC_000212";exon_number "17"
chr1	StringTie	exon	9722244	9722356	.	+	.	transcript_id "DNTX_00003288";gene_id "XLOC_000212";exon_number "18"
chr1	StringTie	exon	9722528	9722606	.	+	.	transcript_id "DNTX_00003288";gene_id "XLOC_000212";exon_number "19"
chr1	StringTie	exon	9723125	9723292	.	+	.	transcript_id "DNTX_00003288";gene_id "XLOC_000212";exon_number "20"
chr1	StringTie	exon	9723969	9724092	.	+	.	transcript_id "DNTX_00003288";gene_id "XLOC_000212";exon_number "21"
chr1	StringTie	exon	9724276	9724421	.	+	.	transcript_id "DNTX_00003288";gene_id "XLOC_000212";exon_number "22"
chr1	StringTie	exon	9724804	9724936	.	+	.	transcript_id "DNTX_00003288";gene_id "XLOC_000212";exon_number "23"
chr1	StringTie	exon	9726909	9728919	.	+	.	transcript_id "DNTX_00003288";gene_id "XLOC_000212";exon_number "24"
chr1	StringTie	transcript	9690800	9727044	.	+	.	transcript_id "DNTX_00019010";gene_id "XLOC_000212";oId "Cornea_Fetal.Tissue_00000315";class_code "j";tss_id "TSS804";gene_name "PIK3CD";cmp_ref "ENST00000536656.5"
chr1	StringTie	exon	9690800	9690826	.	+	.	transcript_id "DNTX_00019010";gene_id "XLOC_000212";exon_number "1"
chr1	StringTie	exon	9691467	9691571	.	+	.	transcript_id "DNTX_00019010";gene_id "XLOC_000212";exon_number "2"
chr1	StringTie	exon	9710424	9710596	.	+	.	transcript_id "DNTX_00019010";gene_id "XLOC_000212";exon_number "3"
chr1	StringTie	exon	9715541	9715769	.	+	.	transcript_id "DNTX_00019010";gene_id "XLOC_000212";exon_number "4"
chr1	StringTie	exon	9715849	9716078	.	+	.	transcript_id "DNTX_00019010";gene_id "XLOC_000212";exon_number "5"
chr1	StringTie	exon	9716440	9716619	.	+	.	transcript_id "DNTX_00019010";gene_id "XLOC_000212";exon_number "6"
chr1	StringTie	exon	9716959	9717108	.	+	.	transcript_id "DNTX_00019010";gene_id "XLOC_000212";exon_number "7"
chr1	StringTie	exon	9717537	9717626	.	+	.	transcript_id "DNTX_00019010";gene_id "XLOC_000212";exon_number "8"
chr1	StringTie	exon	9718694	9718915	.	+	.	transcript_id "DNTX_00019010";gene_id "XLOC_000212";exon_number "9"
chr1	StringTie	exon	9719921	9720017	.	+	.	transcript_id "DNTX_00019010";gene_id "XLOC_000212";exon_number "10"
chr1	StringTie	exon	9720112	9720242	.	+	.	transcript_id "DNTX_00019010";gene_id "XLOC_000212";exon_number "11"
chr1	StringTie	exon	9720611	9720661	.	+	.	transcript_id "DNTX_00019010";gene_id "XLOC_000212";exon_number "12"
chr1	StringTie	exon	9720742	9720909	.	+	.	transcript_id "DNTX_00019010";gene_id "XLOC_000212";exon_number "13"
chr1	StringTie	exon	9721127	9721248	.	+	.	transcript_id "DNTX_00019010";gene_id "XLOC_000212";exon_number "14"
chr1	StringTie	exon	9721444	9721587	.	+	.	transcript_id "DNTX_00019010";gene_id "XLOC_000212";exon_number "15"
chr1	StringTie	exon	9721761	9721860	.	+	.	transcript_id "DNTX_00019010";gene_id "XLOC_000212";exon_number "16"
chr1	StringTie	exon	9721975	9722153	.	+	.	transcript_id "DNTX_00019010";gene_id "XLOC_000212";exon_number "17"
chr1	StringTie	exon	9722244	9722356	.	+	.	transcript_id "DNTX_00019010";gene_id "XLOC_000212";exon_number "18"
chr1	StringTie	exon	9722528	9722606	.	+	.	transcript_id "DNTX_00019010";gene_id "XLOC_000212";exon_number "19"
chr1	StringTie	exon	9723125	9723292	.	+	.	transcript_id "DNTX_00019010";gene_id "XLOC_000212";exon_number "20"
chr1	StringTie	exon	9723969	9724092	.	+	.	transcript_id "DNTX_00019010";gene_id "XLOC_000212";exon_number "21"
chr1	StringTie	exon	9724276	9724421	.	+	.	transcript_id "DNTX_00019010";gene_id "XLOC_000212";exon_number "22"
chr1	StringTie	exon	9724804	9724936	.	+	.	transcript_id "DNTX_00019010";gene_id "XLOC_000212";exon_number "23"
chr1	StringTie	exon	9726909	9727044	.	+	.	transcript_id "DNTX_00019010";gene_id "XLOC_000212";exon_number "24"
chr1	StringTie	transcript	9690800	9728645	.	+	.	transcript_id "DNTX_00019011";gene_id "XLOC_000212";oId "Cornea_Fetal.Tissue_00000316";class_code "j";tss_id "TSS804";gene_name "PIK3CD";cmp_ref "ENST00000536656.5"
chr1	StringTie	exon	9690800	9690826	.	+	.	transcript_id "DNTX_00019011";gene_id "XLOC_000212";exon_number "1"
chr1	StringTie	exon	9691467	9691571	.	+	.	transcript_id "DNTX_00019011";gene_id "XLOC_000212";exon_number "2"
chr1	StringTie	exon	9710424	9710596	.	+	.	transcript_id "DNTX_00019011";gene_id "XLOC_000212";exon_number "3"
chr1	StringTie	exon	9715541	9715769	.	+	.	transcript_id "DNTX_00019011";gene_id "XLOC_000212";exon_number "4"
chr1	StringTie	exon	9715849	9716078	.	+	.	transcript_id "DNTX_00019011";gene_id "XLOC_000212";exon_number "5"
chr1	StringTie	exon	9716440	9716619	.	+	.	transcript_id "DNTX_00019011";gene_id "XLOC_000212";exon_number "6"
chr1	StringTie	exon	9716959	9717108	.	+	.	transcript_id "DNTX_00019011";gene_id "XLOC_000212";exon_number "7"
chr1	StringTie	exon	9717537	9717626	.	+	.	transcript_id "DNTX_00019011";gene_id "XLOC_000212";exon_number "8"
chr1	StringTie	exon	9718694	9718915	.	+	.	transcript_id "DNTX_00019011";gene_id "XLOC_000212";exon_number "9"
chr1	StringTie	exon	9719921	9720017	.	+	.	transcript_id "DNTX_00019011";gene_id "XLOC_000212";exon_number "10"
chr1	StringTie	exon	9720112	9720242	.	+	.	transcript_id "DNTX_00019011";gene_id "XLOC_000212";exon_number "11"
chr1	StringTie	exon	9720434	9720661	.	+	.	transcript_id "DNTX_00019011";gene_id "XLOC_000212";exon_number "12"
chr1	StringTie	exon	9720745	9720909	.	+	.	transcript_id "DNTX_00019011";gene_id "XLOC_000212";exon_number "13"
chr1	StringTie	exon	9721127	9721248	.	+	.	transcript_id "DNTX_00019011";gene_id "XLOC_000212";exon_number "14"
chr1	StringTie	exon	9721444	9721587	.	+	.	transcript_id "DNTX_00019011";gene_id "XLOC_000212";exon_number "15"
chr1	StringTie	exon	9721761	9721860	.	+	.	transcript_id "DNTX_00019011";gene_id "XLOC_000212";exon_number "16"
chr1	StringTie	exon	9721975	9722153	.	+	.	transcript_id "DNTX_00019011";gene_id "XLOC_000212";exon_number "17"
chr1	StringTie	exon	9722244	9722356	.	+	.	transcript_id "DNTX_00019011";gene_id "XLOC_000212";exon_number "18"
chr1	StringTie	exon	9722528	9722606	.	+	.	transcript_id "DNTX_00019011";gene_id "XLOC_000212";exon_number "19"
chr1	StringTie	exon	9723125	9723292	.	+	.	transcript_id "DNTX_00019011";gene_id "XLOC_000212";exon_number "20"
chr1	StringTie	exon	9723969	9724092	.	+	.	transcript_id "DNTX_00019011";gene_id "XLOC_000212";exon_number "21"
chr1	StringTie	exon	9724276	9724421	.	+	.	transcript_id "DNTX_00019011";gene_id "XLOC_000212";exon_number "22"
chr1	StringTie	exon	9724804	9724936	.	+	.	transcript_id "DNTX_00019011";gene_id "XLOC_000212";exon_number "23"
chr1	StringTie	exon	9726909	9728645	.	+	.	transcript_id "DNTX_00019011";gene_id "XLOC_000212";exon_number "24"
chr1	StringTie	transcript	9718766	9720204	.	+	.	transcript_id "DNTX_00019012";gene_id "XLOC_000212";oId "Cornea_Fetal.Tissue_00013205";class_code "c";tss_id "TSS807";contained_in "DNTX_00019011";gene_name "PIK3CD";cmp_ref "ENST00000536656.5"
chr1	StringTie	exon	9718766	9718915	.	+	.	transcript_id "DNTX_00019012";gene_id "XLOC_000212";exon_number "1"
chr1	StringTie	exon	9719921	9720017	.	+	.	transcript_id "DNTX_00019012";gene_id "XLOC_000212";exon_number "2"
chr1	StringTie	exon	9720112	9720204	.	+	.	transcript_id "DNTX_00019012";gene_id "XLOC_000212";exon_number "3"
chr1	StringTie	transcript	9848309	9850096	.	+	.	transcript_id "DNTX_00006074";gene_id "XLOC_000214";oId "Brain-CerebellarHemisphere_00014382";class_code "m";tss_id "TSS809";gene_name "RP11-84A14.5";cmp_ref "ENST00000454104.1"
chr1	StringTie	exon	9848309	9849474	.	+	.	transcript_id "DNTX_00006074";gene_id "XLOC_000214";exon_number "1"
chr1	StringTie	exon	9849986	9850096	.	+	.	transcript_id "DNTX_00006074";gene_id "XLOC_000214";exon_number "2"
chr1	StringTie	transcript	9848318	9850154	.	+	.	transcript_id "DNTX_00007177";gene_id "XLOC_000214";oId "Retina_Adult.Tissue_00002775";class_code "=";tss_id "TSS809";gene_name "RP11-84A14.5";cmp_ref "ENST00000454104.1"
chr1	StringTie	exon	9848318	9848466	.	+	.	transcript_id "DNTX_00007177";gene_id "XLOC_000214";exon_number "1"
chr1	StringTie	exon	9849369	9849474	.	+	.	transcript_id "DNTX_00007177";gene_id "XLOC_000214";exon_number "2"
chr1	StringTie	exon	9849986	9850154	.	+	.	transcript_id "DNTX_00007177";gene_id "XLOC_000214";exon_number "3"
chr1	StringTie	transcript	9926297	9928772	.	+	.	transcript_id "DNTX_00003289";gene_id "XLOC_000215";oId "Retina_Adult.Tissue_00002777";class_code "i";tss_id "TSS810";gene_name "LZIC";cmp_ref "ENST00000488540.5"
chr1	StringTie	exon	9926297	9928772	.	+	.	transcript_id "DNTX_00003289";gene_id "XLOC_000215";exon_number "1"
chr1	StringTie	transcript	9943428	9985498	.	+	.	transcript_id "DNTX_00000582";gene_id "XLOC_000216";oId "Pancreas_00000975";class_code "=";tss_id "TSS812";gene_name "NMNAT1";cmp_ref "ENST00000377205.5"
chr1	StringTie	exon	9943428	9943515	.	+	.	transcript_id "DNTX_00000582";gene_id "XLOC_000216";exon_number "1"
chr1	StringTie	exon	9972018	9972188	.	+	.	transcript_id "DNTX_00000582";gene_id "XLOC_000216";exon_number "2"
chr1	StringTie	exon	9975592	9975775	.	+	.	transcript_id "DNTX_00000582";gene_id "XLOC_000216";exon_number "3"
chr1	StringTie	exon	9981031	9981170	.	+	.	transcript_id "DNTX_00000582";gene_id "XLOC_000216";exon_number "4"
chr1	StringTie	exon	9982301	9985498	.	+	.	transcript_id "DNTX_00000582";gene_id "XLOC_000216";exon_number "5"
chr1	StringTie	transcript	9972010	9985477	.	+	.	transcript_id "DNTX_00003290";gene_id "XLOC_000216";oId "RPE_Fetal.Tissue_00029884";class_code "j";tss_id "TSS813";gene_name "NMNAT1";cmp_ref "ENST00000462686.1"
chr1	StringTie	exon	9972010	9972188	.	+	.	transcript_id "DNTX_00003290";gene_id "XLOC_000216";exon_number "1"
chr1	StringTie	exon	9975592	9975775	.	+	.	transcript_id "DNTX_00003290";gene_id "XLOC_000216";exon_number "2"
chr1	StringTie	exon	9981031	9981170	.	+	.	transcript_id "DNTX_00003290";gene_id "XLOC_000216";exon_number "3"
chr1	StringTie	exon	9982301	9985477	.	+	.	transcript_id "DNTX_00003290";gene_id "XLOC_000216";exon_number "4"
chr1	StringTie	transcript	9997216	10016020	.	+	.	transcript_id "DNTX_00000583";gene_id "XLOC_000216";oId "Pancreas_00000982";class_code "=";tss_id "TSS816";contained_in "DNTX_00024199";gene_name "RBP7";cmp_ref "ENST00000294435.7"
chr1	StringTie	exon	9997216	9997331	.	+	.	transcript_id "DNTX_00000583";gene_id "XLOC_000216";exon_number "1"
chr1	StringTie	exon	10007570	10007748	.	+	.	transcript_id "DNTX_00000583";gene_id "XLOC_000216";exon_number "2"
chr1	StringTie	exon	10008173	10008274	.	+	.	transcript_id "DNTX_00000583";gene_id "XLOC_000216";exon_number "3"
chr1	StringTie	exon	10015782	10016020	.	+	.	transcript_id "DNTX_00000583";gene_id "XLOC_000216";exon_number "4"
chr1	StringTie	transcript	10032832	10180367	.	+	.	transcript_id "DNTX_00000584";gene_id "XLOC_000217";oId "Pancreas_00000983";class_code "=";tss_id "TSS818";gene_name "UBE4B";cmp_ref "ENST00000253251.12"
chr1	StringTie	exon	10032832	10033694	.	+	.	transcript_id "DNTX_00000584";gene_id "XLOC_000217";exon_number "1"
chr1	StringTie	exon	10072028	10072214	.	+	.	transcript_id "DNTX_00000584";gene_id "XLOC_000217";exon_number "2"
chr1	StringTie	exon	10095461	10095596	.	+	.	transcript_id "DNTX_00000584";gene_id "XLOC_000217";exon_number "3"
chr1	StringTie	exon	10101108	10101195	.	+	.	transcript_id "DNTX_00000584";gene_id "XLOC_000217";exon_number "4"
chr1	StringTie	exon	10102948	10103092	.	+	.	transcript_id "DNTX_00000584";gene_id "XLOC_000217";exon_number "5"
chr1	StringTie	exon	10105516	10105744	.	+	.	transcript_id "DNTX_00000584";gene_id "XLOC_000217";exon_number "6"
chr1	StringTie	exon	10117459	10117600	.	+	.	transcript_id "DNTX_00000584";gene_id "XLOC_000217";exon_number "7"
chr1	StringTie	exon	10119513	10119613	.	+	.	transcript_id "DNTX_00000584";gene_id "XLOC_000217";exon_number "8"
chr1	StringTie	exon	10121962	10122076	.	+	.	transcript_id "DNTX_00000584";gene_id "XLOC_000217";exon_number "9"
chr1	StringTie	exon	10126794	10126877	.	+	.	transcript_id "DNTX_00000584";gene_id "XLOC_000217";exon_number "10"
chr1	StringTie	exon	10129392	10129448	.	+	.	transcript_id "DNTX_00000584";gene_id "XLOC_000217";exon_number "11"
chr1	StringTie	exon	10130500	10130616	.	+	.	transcript_id "DNTX_00000584";gene_id "XLOC_000217";exon_number "12"
chr1	StringTie	exon	10130715	10130813	.	+	.	transcript_id "DNTX_00000584";gene_id "XLOC_000217";exon_number "13"
chr1	StringTie	exon	10132369	10132482	.	+	.	transcript_id "DNTX_00000584";gene_id "XLOC_000217";exon_number "14"
chr1	StringTie	exon	10134988	10135186	.	+	.	transcript_id "DNTX_00000584";gene_id "XLOC_000217";exon_number "15"
chr1	StringTie	exon	10137067	10137205	.	+	.	transcript_id "DNTX_00000584";gene_id "XLOC_000217";exon_number "16"
chr1	StringTie	exon	10144940	10145039	.	+	.	transcript_id "DNTX_00000584";gene_id "XLOC_000217";exon_number "17"
chr1	StringTie	exon	10146963	10147090	.	+	.	transcript_id "DNTX_00000584";gene_id "XLOC_000217";exon_number "18"
chr1	StringTie	exon	10149184	10149282	.	+	.	transcript_id "DNTX_00000584";gene_id "XLOC_000217";exon_number "19"
chr1	StringTie	exon	10151326	10151561	.	+	.	transcript_id "DNTX_00000584";gene_id "XLOC_000217";exon_number "20"
chr1	StringTie	exon	10158356	10158482	.	+	.	transcript_id "DNTX_00000584";gene_id "XLOC_000217";exon_number "21"
chr1	StringTie	exon	10161142	10161286	.	+	.	transcript_id "DNTX_00000584";gene_id "XLOC_000217";exon_number "22"
chr1	StringTie	exon	10168136	10168270	.	+	.	transcript_id "DNTX_00000584";gene_id "XLOC_000217";exon_number "23"
chr1	StringTie	exon	10171138	10171329	.	+	.	transcript_id "DNTX_00000584";gene_id "XLOC_000217";exon_number "24"
chr1	StringTie	exon	10178644	10178818	.	+	.	transcript_id "DNTX_00000584";gene_id "XLOC_000217";exon_number "25"
chr1	StringTie	exon	10179416	10179562	.	+	.	transcript_id "DNTX_00000584";gene_id "XLOC_000217";exon_number "26"
chr1	StringTie	exon	10179895	10180367	.	+	.	transcript_id "DNTX_00000584";gene_id "XLOC_000217";exon_number "27"
chr1	StringTie	transcript	10032953	10099169	.	+	.	transcript_id "DNTX_00017443";gene_id "XLOC_000217";oId "Cornea_Adult.Tissue_00014473";class_code "j";tss_id "TSS819";gene_name "UBE4B";cmp_ref "ENST00000343090.10"
chr1	StringTie	exon	10032953	10033694	.	+	.	transcript_id "DNTX_00017443";gene_id "XLOC_000217";exon_number "1"
chr1	StringTie	exon	10072028	10099169	.	+	.	transcript_id "DNTX_00017443";gene_id "XLOC_000217";exon_number "2"
chr1	StringTie	transcript	10033596	10181239	.	+	.	transcript_id "DNTX_00003291";gene_id "XLOC_000217";oId "RPE_Fetal.Tissue_00012793";class_code "=";tss_id "TSS821";gene_name "UBE4B";cmp_ref "ENST00000343090.10"
chr1	StringTie	exon	10033596	10033694	.	+	.	transcript_id "DNTX_00003291";gene_id "XLOC_000217";exon_number "1"
chr1	StringTie	exon	10072028	10072214	.	+	.	transcript_id "DNTX_00003291";gene_id "XLOC_000217";exon_number "2"
chr1	StringTie	exon	10095461	10095596	.	+	.	transcript_id "DNTX_00003291";gene_id "XLOC_000217";exon_number "3"
chr1	StringTie	exon	10101108	10101195	.	+	.	transcript_id "DNTX_00003291";gene_id "XLOC_000217";exon_number "4"
chr1	StringTie	exon	10102948	10103092	.	+	.	transcript_id "DNTX_00003291";gene_id "XLOC_000217";exon_number "5"
chr1	StringTie	exon	10105516	10105744	.	+	.	transcript_id "DNTX_00003291";gene_id "XLOC_000217";exon_number "6"
chr1	StringTie	exon	10106197	10106583	.	+	.	transcript_id "DNTX_00003291";gene_id "XLOC_000217";exon_number "7"
chr1	StringTie	exon	10117459	10117600	.	+	.	transcript_id "DNTX_00003291";gene_id "XLOC_000217";exon_number "8"
chr1	StringTie	exon	10119513	10119613	.	+	.	transcript_id "DNTX_00003291";gene_id "XLOC_000217";exon_number "9"
chr1	StringTie	exon	10121962	10122076	.	+	.	transcript_id "DNTX_00003291";gene_id "XLOC_000217";exon_number "10"
chr1	StringTie	exon	10126794	10126877	.	+	.	transcript_id "DNTX_00003291";gene_id "XLOC_000217";exon_number "11"
chr1	StringTie	exon	10129392	10129448	.	+	.	transcript_id "DNTX_00003291";gene_id "XLOC_000217";exon_number "12"
chr1	StringTie	exon	10130500	10130616	.	+	.	transcript_id "DNTX_00003291";gene_id "XLOC_000217";exon_number "13"
chr1	StringTie	exon	10130715	10130813	.	+	.	transcript_id "DNTX_00003291";gene_id "XLOC_000217";exon_number "14"
chr1	StringTie	exon	10132369	10132482	.	+	.	transcript_id "DNTX_00003291";gene_id "XLOC_000217";exon_number "15"
chr1	StringTie	exon	10134988	10135186	.	+	.	transcript_id "DNTX_00003291";gene_id "XLOC_000217";exon_number "16"
chr1	StringTie	exon	10137067	10137205	.	+	.	transcript_id "DNTX_00003291";gene_id "XLOC_000217";exon_number "17"
chr1	StringTie	exon	10144940	10145039	.	+	.	transcript_id "DNTX_00003291";gene_id "XLOC_000217";exon_number "18"
chr1	StringTie	exon	10146963	10147090	.	+	.	transcript_id "DNTX_00003291";gene_id "XLOC_000217";exon_number "19"
chr1	StringTie	exon	10149184	10149282	.	+	.	transcript_id "DNTX_00003291";gene_id "XLOC_000217";exon_number "20"
chr1	StringTie	exon	10151326	10151561	.	+	.	transcript_id "DNTX_00003291";gene_id "XLOC_000217";exon_number "21"
chr1	StringTie	exon	10158356	10158482	.	+	.	transcript_id "DNTX_00003291";gene_id "XLOC_000217";exon_number "22"
chr1	StringTie	exon	10161142	10161286	.	+	.	transcript_id "DNTX_00003291";gene_id "XLOC_000217";exon_number "23"
chr1	StringTie	exon	10168136	10168270	.	+	.	transcript_id "DNTX_00003291";gene_id "XLOC_000217";exon_number "24"
chr1	StringTie	exon	10171138	10171329	.	+	.	transcript_id "DNTX_00003291";gene_id "XLOC_000217";exon_number "25"
chr1	StringTie	exon	10178644	10178818	.	+	.	transcript_id "DNTX_00003291";gene_id "XLOC_000217";exon_number "26"
chr1	StringTie	exon	10179416	10179562	.	+	.	transcript_id "DNTX_00003291";gene_id "XLOC_000217";exon_number "27"
chr1	StringTie	exon	10179895	10181239	.	+	.	transcript_id "DNTX_00003291";gene_id "XLOC_000217";exon_number "28"
chr1	StringTie	transcript	10122042	10181239	.	+	.	transcript_id "DNTX_00025370";gene_id "XLOC_000217";oId "Retina_Fetal.Tissue_00039799";class_code "c";tss_id "TSS824";contained_in "DNTX_00021723";gene_name "UBE4B";cmp_ref "ENST00000343090.10"
chr1	StringTie	exon	10122042	10122076	.	+	.	transcript_id "DNTX_00025370";gene_id "XLOC_000217";exon_number "1"
chr1	StringTie	exon	10126794	10126877	.	+	.	transcript_id "DNTX_00025370";gene_id "XLOC_000217";exon_number "2"
chr1	StringTie	exon	10129392	10129448	.	+	.	transcript_id "DNTX_00025370";gene_id "XLOC_000217";exon_number "3"
chr1	StringTie	exon	10130500	10130616	.	+	.	transcript_id "DNTX_00025370";gene_id "XLOC_000217";exon_number "4"
chr1	StringTie	exon	10130715	10130813	.	+	.	transcript_id "DNTX_00025370";gene_id "XLOC_000217";exon_number "5"
chr1	StringTie	exon	10132369	10132482	.	+	.	transcript_id "DNTX_00025370";gene_id "XLOC_000217";exon_number "6"
chr1	StringTie	exon	10134988	10135186	.	+	.	transcript_id "DNTX_00025370";gene_id "XLOC_000217";exon_number "7"
chr1	StringTie	exon	10137067	10137205	.	+	.	transcript_id "DNTX_00025370";gene_id "XLOC_000217";exon_number "8"
chr1	StringTie	exon	10144940	10145039	.	+	.	transcript_id "DNTX_00025370";gene_id "XLOC_000217";exon_number "9"
chr1	StringTie	exon	10146963	10147090	.	+	.	transcript_id "DNTX_00025370";gene_id "XLOC_000217";exon_number "10"
chr1	StringTie	exon	10149184	10149282	.	+	.	transcript_id "DNTX_00025370";gene_id "XLOC_000217";exon_number "11"
chr1	StringTie	exon	10151326	10151561	.	+	.	transcript_id "DNTX_00025370";gene_id "XLOC_000217";exon_number "12"
chr1	StringTie	exon	10158356	10158482	.	+	.	transcript_id "DNTX_00025370";gene_id "XLOC_000217";exon_number "13"
chr1	StringTie	exon	10161142	10161286	.	+	.	transcript_id "DNTX_00025370";gene_id "XLOC_000217";exon_number "14"
chr1	StringTie	exon	10168136	10168270	.	+	.	transcript_id "DNTX_00025370";gene_id "XLOC_000217";exon_number "15"
chr1	StringTie	exon	10171138	10171329	.	+	.	transcript_id "DNTX_00025370";gene_id "XLOC_000217";exon_number "16"
chr1	StringTie	exon	10178644	10178818	.	+	.	transcript_id "DNTX_00025370";gene_id "XLOC_000217";exon_number "17"
chr1	StringTie	exon	10179416	10179562	.	+	.	transcript_id "DNTX_00025370";gene_id "XLOC_000217";exon_number "18"
chr1	StringTie	exon	10179895	10181239	.	+	.	transcript_id "DNTX_00025370";gene_id "XLOC_000217";exon_number "19"
chr1	StringTie	transcript	10126985	10181238	.	+	.	transcript_id "DNTX_00019013";gene_id "XLOC_000217";oId "Cornea_Fetal.Tissue_00010062";class_code "j";tss_id "TSS825";gene_name "UBE4B";cmp_ref "ENST00000343090.10"
chr1	StringTie	exon	10126985	10127067	.	+	.	transcript_id "DNTX_00019013";gene_id "XLOC_000217";exon_number "1"
chr1	StringTie	exon	10129392	10129448	.	+	.	transcript_id "DNTX_00019013";gene_id "XLOC_000217";exon_number "2"
chr1	StringTie	exon	10130500	10130616	.	+	.	transcript_id "DNTX_00019013";gene_id "XLOC_000217";exon_number "3"
chr1	StringTie	exon	10130715	10130813	.	+	.	transcript_id "DNTX_00019013";gene_id "XLOC_000217";exon_number "4"
chr1	StringTie	exon	10132369	10132482	.	+	.	transcript_id "DNTX_00019013";gene_id "XLOC_000217";exon_number "5"
chr1	StringTie	exon	10134988	10135186	.	+	.	transcript_id "DNTX_00019013";gene_id "XLOC_000217";exon_number "6"
chr1	StringTie	exon	10137067	10137205	.	+	.	transcript_id "DNTX_00019013";gene_id "XLOC_000217";exon_number "7"
chr1	StringTie	exon	10144940	10145039	.	+	.	transcript_id "DNTX_00019013";gene_id "XLOC_000217";exon_number "8"
chr1	StringTie	exon	10146963	10147090	.	+	.	transcript_id "DNTX_00019013";gene_id "XLOC_000217";exon_number "9"
chr1	StringTie	exon	10149184	10149282	.	+	.	transcript_id "DNTX_00019013";gene_id "XLOC_000217";exon_number "10"
chr1	StringTie	exon	10151326	10151561	.	+	.	transcript_id "DNTX_00019013";gene_id "XLOC_000217";exon_number "11"
chr1	StringTie	exon	10158356	10158482	.	+	.	transcript_id "DNTX_00019013";gene_id "XLOC_000217";exon_number "12"
chr1	StringTie	exon	10161142	10161286	.	+	.	transcript_id "DNTX_00019013";gene_id "XLOC_000217";exon_number "13"
chr1	StringTie	exon	10168136	10168270	.	+	.	transcript_id "DNTX_00019013";gene_id "XLOC_000217";exon_number "14"
chr1	StringTie	exon	10171138	10171329	.	+	.	transcript_id "DNTX_00019013";gene_id "XLOC_000217";exon_number "15"
chr1	StringTie	exon	10178644	10178818	.	+	.	transcript_id "DNTX_00019013";gene_id "XLOC_000217";exon_number "16"
chr1	StringTie	exon	10179416	10179562	.	+	.	transcript_id "DNTX_00019013";gene_id "XLOC_000217";exon_number "17"
chr1	StringTie	exon	10179895	10181238	.	+	.	transcript_id "DNTX_00019013";gene_id "XLOC_000217";exon_number "18"
chr1	StringTie	transcript	10132444	10149221	.	+	.	transcript_id "DNTX_00017444";gene_id "XLOC_000217";oId "Cornea_Adult.Tissue_00022255";class_code "c";tss_id "TSS826";contained_in "DNTX_00019013";gene_name "UBE4B";cmp_ref "ENST00000343090.10"
chr1	StringTie	exon	10132444	10132482	.	+	.	transcript_id "DNTX_00017444";gene_id "XLOC_000217";exon_number "1"
chr1	StringTie	exon	10134988	10135186	.	+	.	transcript_id "DNTX_00017444";gene_id "XLOC_000217";exon_number "2"
chr1	StringTie	exon	10137067	10137205	.	+	.	transcript_id "DNTX_00017444";gene_id "XLOC_000217";exon_number "3"
chr1	StringTie	exon	10144940	10145039	.	+	.	transcript_id "DNTX_00017444";gene_id "XLOC_000217";exon_number "4"
chr1	StringTie	exon	10146963	10147090	.	+	.	transcript_id "DNTX_00017444";gene_id "XLOC_000217";exon_number "5"
chr1	StringTie	exon	10149184	10149221	.	+	.	transcript_id "DNTX_00017444";gene_id "XLOC_000217";exon_number "6"
chr1	StringTie	transcript	10151326	10181239	.	+	.	transcript_id "DNTX_00007178";gene_id "XLOC_000217";oId "Artery-Tibial_00016271";class_code "c";tss_id "TSS827";contained_in "DNTX_00025370";gene_name "UBE4B";cmp_ref "ENST00000343090.10"
chr1	StringTie	exon	10151326	10151561	.	+	.	transcript_id "DNTX_00007178";gene_id "XLOC_000217";exon_number "1"
chr1	StringTie	exon	10158356	10158482	.	+	.	transcript_id "DNTX_00007178";gene_id "XLOC_000217";exon_number "2"
chr1	StringTie	exon	10161142	10161286	.	+	.	transcript_id "DNTX_00007178";gene_id "XLOC_000217";exon_number "3"
chr1	StringTie	exon	10168136	10168270	.	+	.	transcript_id "DNTX_00007178";gene_id "XLOC_000217";exon_number "4"
chr1	StringTie	exon	10171138	10171329	.	+	.	transcript_id "DNTX_00007178";gene_id "XLOC_000217";exon_number "5"
chr1	StringTie	exon	10178644	10178818	.	+	.	transcript_id "DNTX_00007178";gene_id "XLOC_000217";exon_number "6"
chr1	StringTie	exon	10179416	10179562	.	+	.	transcript_id "DNTX_00007178";gene_id "XLOC_000217";exon_number "7"
chr1	StringTie	exon	10179895	10181239	.	+	.	transcript_id "DNTX_00007178";gene_id "XLOC_000217";exon_number "8"
chr1	StringTie	transcript	10210252	10361824	.	+	.	transcript_id "DNTX_00025371";gene_id "XLOC_000218";oId "Retina_Fetal.Tissue_00029134";class_code "j";tss_id "TSS833";gene_name "KIF1B";cmp_ref "ENST00000377086.5"
chr1	StringTie	exon	10210252	10210878	.	+	.	transcript_id "DNTX_00025371";gene_id "XLOC_000218";exon_number "1"
chr1	StringTie	exon	10232250	10232434	.	+	.	transcript_id "DNTX_00025371";gene_id "XLOC_000218";exon_number "2"
chr1	StringTie	exon	10256247	10256323	.	+	.	transcript_id "DNTX_00025371";gene_id "XLOC_000218";exon_number "3"
chr1	StringTie	exon	10258493	10258672	.	+	.	transcript_id "DNTX_00025371";gene_id "XLOC_000218";exon_number "4"
chr1	StringTie	exon	10261905	10261970	.	+	.	transcript_id "DNTX_00025371";gene_id "XLOC_000218";exon_number "5"
chr1	StringTie	exon	10267380	10267558	.	+	.	transcript_id "DNTX_00025371";gene_id "XLOC_000218";exon_number "6"
chr1	StringTie	exon	10268152	10268263	.	+	.	transcript_id "DNTX_00025371";gene_id "XLOC_000218";exon_number "7"
chr1	StringTie	exon	10271502	10271579	.	+	.	transcript_id "DNTX_00025371";gene_id "XLOC_000218";exon_number "8"
chr1	StringTie	exon	10272241	10272306	.	+	.	transcript_id "DNTX_00025371";gene_id "XLOC_000218";exon_number "9"
chr1	StringTie	exon	10273014	10273031	.	+	.	transcript_id "DNTX_00025371";gene_id "XLOC_000218";exon_number "10"
chr1	StringTie	exon	10275428	10275503	.	+	.	transcript_id "DNTX_00025371";gene_id "XLOC_000218";exon_number "11"
chr1	StringTie	exon	10276321	10276399	.	+	.	transcript_id "DNTX_00025371";gene_id "XLOC_000218";exon_number "12"
chr1	StringTie	exon	10277986	10278128	.	+	.	transcript_id "DNTX_00025371";gene_id "XLOC_000218";exon_number "13"
chr1	StringTie	exon	10282322	10282533	.	+	.	transcript_id "DNTX_00025371";gene_id "XLOC_000218";exon_number "14"
chr1	StringTie	exon	10291082	10291161	.	+	.	transcript_id "DNTX_00025371";gene_id "XLOC_000218";exon_number "15"
chr1	StringTie	exon	10292047	10292122	.	+	.	transcript_id "DNTX_00025371";gene_id "XLOC_000218";exon_number "16"
chr1	StringTie	exon	10295086	10295165	.	+	.	transcript_id "DNTX_00025371";gene_id "XLOC_000218";exon_number "17"
chr1	StringTie	exon	10295660	10295766	.	+	.	transcript_id "DNTX_00025371";gene_id "XLOC_000218";exon_number "18"
chr1	StringTie	exon	10296582	10296665	.	+	.	transcript_id "DNTX_00025371";gene_id "XLOC_000218";exon_number "19"
chr1	StringTie	exon	10296897	10297077	.	+	.	transcript_id "DNTX_00025371";gene_id "XLOC_000218";exon_number "20"
chr1	StringTie	exon	10297174	10297246	.	+	.	transcript_id "DNTX_00025371";gene_id "XLOC_000218";exon_number "21"
chr1	StringTie	exon	10320043	10320136	.	+	.	transcript_id "DNTX_00025371";gene_id "XLOC_000218";exon_number "22"
chr1	StringTie	exon	10321709	10321857	.	+	.	transcript_id "DNTX_00025371";gene_id "XLOC_000218";exon_number "23"
chr1	StringTie	exon	10323884	10324062	.	+	.	transcript_id "DNTX_00025371";gene_id "XLOC_000218";exon_number "24"
chr1	StringTie	exon	10324758	10324895	.	+	.	transcript_id "DNTX_00025371";gene_id "XLOC_000218";exon_number "25"
chr1	StringTie	exon	10326111	10326359	.	+	.	transcript_id "DNTX_00025371";gene_id "XLOC_000218";exon_number "26"
chr1	StringTie	exon	10334520	10334638	.	+	.	transcript_id "DNTX_00025371";gene_id "XLOC_000218";exon_number "27"
chr1	StringTie	exon	10336657	10336742	.	+	.	transcript_id "DNTX_00025371";gene_id "XLOC_000218";exon_number "28"
chr1	StringTie	exon	10337074	10337203	.	+	.	transcript_id "DNTX_00025371";gene_id "XLOC_000218";exon_number "29"
chr1	StringTie	exon	10337371	10337533	.	+	.	transcript_id "DNTX_00025371";gene_id "XLOC_000218";exon_number "30"
chr1	StringTie	exon	10339769	10339859	.	+	.	transcript_id "DNTX_00025371";gene_id "XLOC_000218";exon_number "31"
chr1	StringTie	exon	10342050	10342168	.	+	.	transcript_id "DNTX_00025371";gene_id "XLOC_000218";exon_number "32"
chr1	StringTie	exon	10343232	10343287	.	+	.	transcript_id "DNTX_00025371";gene_id "XLOC_000218";exon_number "33"
chr1	StringTie	exon	10345845	10345953	.	+	.	transcript_id "DNTX_00025371";gene_id "XLOC_000218";exon_number "34"
chr1	StringTie	exon	10347761	10347827	.	+	.	transcript_id "DNTX_00025371";gene_id "XLOC_000218";exon_number "35"
chr1	StringTie	exon	10348649	10348733	.	+	.	transcript_id "DNTX_00025371";gene_id "XLOC_000218";exon_number "36"
chr1	StringTie	exon	10352631	10352736	.	+	.	transcript_id "DNTX_00025371";gene_id "XLOC_000218";exon_number "37"
chr1	StringTie	exon	10360929	10361043	.	+	.	transcript_id "DNTX_00025371";gene_id "XLOC_000218";exon_number "38"
chr1	StringTie	exon	10361692	10361824	.	+	.	transcript_id "DNTX_00025371";gene_id "XLOC_000218";exon_number "39"
chr1	StringTie	transcript	10210488	10381978	.	+	.	transcript_id "DNTX_00007180";gene_id "XLOC_000218";oId "Retina_Adult.Tissue_00032439";class_code "j";tss_id "TSS834";gene_name "KIF1B";cmp_ref "ENST00000377086.5"
chr1	StringTie	exon	10210488	10210878	.	+	.	transcript_id "DNTX_00007180";gene_id "XLOC_000218";exon_number "1"
chr1	StringTie	exon	10232250	10232434	.	+	.	transcript_id "DNTX_00007180";gene_id "XLOC_000218";exon_number "2"
chr1	StringTie	exon	10256247	10256323	.	+	.	transcript_id "DNTX_00007180";gene_id "XLOC_000218";exon_number "3"
chr1	StringTie	exon	10258493	10258672	.	+	.	transcript_id "DNTX_00007180";gene_id "XLOC_000218";exon_number "4"
chr1	StringTie	exon	10261905	10261970	.	+	.	transcript_id "DNTX_00007180";gene_id "XLOC_000218";exon_number "5"
chr1	StringTie	exon	10267380	10267558	.	+	.	transcript_id "DNTX_00007180";gene_id "XLOC_000218";exon_number "6"
chr1	StringTie	exon	10268152	10268263	.	+	.	transcript_id "DNTX_00007180";gene_id "XLOC_000218";exon_number "7"
chr1	StringTie	exon	10271502	10271579	.	+	.	transcript_id "DNTX_00007180";gene_id "XLOC_000218";exon_number "8"
chr1	StringTie	exon	10272241	10272306	.	+	.	transcript_id "DNTX_00007180";gene_id "XLOC_000218";exon_number "9"
chr1	StringTie	exon	10273014	10273031	.	+	.	transcript_id "DNTX_00007180";gene_id "XLOC_000218";exon_number "10"
chr1	StringTie	exon	10275428	10275503	.	+	.	transcript_id "DNTX_00007180";gene_id "XLOC_000218";exon_number "11"
chr1	StringTie	exon	10276321	10276399	.	+	.	transcript_id "DNTX_00007180";gene_id "XLOC_000218";exon_number "12"
chr1	StringTie	exon	10277986	10278128	.	+	.	transcript_id "DNTX_00007180";gene_id "XLOC_000218";exon_number "13"
chr1	StringTie	exon	10282322	10282533	.	+	.	transcript_id "DNTX_00007180";gene_id "XLOC_000218";exon_number "14"
chr1	StringTie	exon	10291082	10291161	.	+	.	transcript_id "DNTX_00007180";gene_id "XLOC_000218";exon_number "15"
chr1	StringTie	exon	10292047	10292122	.	+	.	transcript_id "DNTX_00007180";gene_id "XLOC_000218";exon_number "16"
chr1	StringTie	exon	10295086	10295165	.	+	.	transcript_id "DNTX_00007180";gene_id "XLOC_000218";exon_number "17"
chr1	StringTie	exon	10295660	10295766	.	+	.	transcript_id "DNTX_00007180";gene_id "XLOC_000218";exon_number "18"
chr1	StringTie	exon	10296582	10296665	.	+	.	transcript_id "DNTX_00007180";gene_id "XLOC_000218";exon_number "19"
chr1	StringTie	exon	10296897	10297077	.	+	.	transcript_id "DNTX_00007180";gene_id "XLOC_000218";exon_number "20"
chr1	StringTie	exon	10297174	10297246	.	+	.	transcript_id "DNTX_00007180";gene_id "XLOC_000218";exon_number "21"
chr1	StringTie	exon	10320043	10320136	.	+	.	transcript_id "DNTX_00007180";gene_id "XLOC_000218";exon_number "22"
chr1	StringTie	exon	10321709	10321857	.	+	.	transcript_id "DNTX_00007180";gene_id "XLOC_000218";exon_number "23"
chr1	StringTie	exon	10323884	10324062	.	+	.	transcript_id "DNTX_00007180";gene_id "XLOC_000218";exon_number "24"
chr1	StringTie	exon	10324758	10324895	.	+	.	transcript_id "DNTX_00007180";gene_id "XLOC_000218";exon_number "25"
chr1	StringTie	exon	10334520	10334638	.	+	.	transcript_id "DNTX_00007180";gene_id "XLOC_000218";exon_number "26"
chr1	StringTie	exon	10336657	10336742	.	+	.	transcript_id "DNTX_00007180";gene_id "XLOC_000218";exon_number "27"
chr1	StringTie	exon	10337074	10337203	.	+	.	transcript_id "DNTX_00007180";gene_id "XLOC_000218";exon_number "28"
chr1	StringTie	exon	10337371	10337533	.	+	.	transcript_id "DNTX_00007180";gene_id "XLOC_000218";exon_number "29"
chr1	StringTie	exon	10339769	10339859	.	+	.	transcript_id "DNTX_00007180";gene_id "XLOC_000218";exon_number "30"
chr1	StringTie	exon	10342050	10342168	.	+	.	transcript_id "DNTX_00007180";gene_id "XLOC_000218";exon_number "31"
chr1	StringTie	exon	10343232	10343287	.	+	.	transcript_id "DNTX_00007180";gene_id "XLOC_000218";exon_number "32"
chr1	StringTie	exon	10345845	10345953	.	+	.	transcript_id "DNTX_00007180";gene_id "XLOC_000218";exon_number "33"
chr1	StringTie	exon	10347761	10347827	.	+	.	transcript_id "DNTX_00007180";gene_id "XLOC_000218";exon_number "34"
chr1	StringTie	exon	10348649	10348733	.	+	.	transcript_id "DNTX_00007180";gene_id "XLOC_000218";exon_number "35"
chr1	StringTie	exon	10352631	10352736	.	+	.	transcript_id "DNTX_00007180";gene_id "XLOC_000218";exon_number "36"
chr1	StringTie	exon	10355370	10355396	.	+	.	transcript_id "DNTX_00007180";gene_id "XLOC_000218";exon_number "37"
chr1	StringTie	exon	10360929	10361043	.	+	.	transcript_id "DNTX_00007180";gene_id "XLOC_000218";exon_number "38"
chr1	StringTie	exon	10361692	10361825	.	+	.	transcript_id "DNTX_00007180";gene_id "XLOC_000218";exon_number "39"
chr1	StringTie	exon	10363283	10363344	.	+	.	transcript_id "DNTX_00007180";gene_id "XLOC_000218";exon_number "40"
chr1	StringTie	exon	10365100	10365245	.	+	.	transcript_id "DNTX_00007180";gene_id "XLOC_000218";exon_number "41"
chr1	StringTie	exon	10365409	10365648	.	+	.	transcript_id "DNTX_00007180";gene_id "XLOC_000218";exon_number "42"
chr1	StringTie	exon	10368467	10368538	.	+	.	transcript_id "DNTX_00007180";gene_id "XLOC_000218";exon_number "43"
chr1	StringTie	exon	10371141	10371262	.	+	.	transcript_id "DNTX_00007180";gene_id "XLOC_000218";exon_number "44"
chr1	StringTie	exon	10374316	10374465	.	+	.	transcript_id "DNTX_00007180";gene_id "XLOC_000218";exon_number "45"
chr1	StringTie	exon	10374854	10375046	.	+	.	transcript_id "DNTX_00007180";gene_id "XLOC_000218";exon_number "46"
chr1	StringTie	exon	10375255	10375373	.	+	.	transcript_id "DNTX_00007180";gene_id "XLOC_000218";exon_number "47"
chr1	StringTie	exon	10376545	10381978	.	+	.	transcript_id "DNTX_00007180";gene_id "XLOC_000218";exon_number "48"
chr1	StringTie	transcript	10210488	10381978	.	+	.	transcript_id "DNTX_00007179";gene_id "XLOC_000218";oId "Retina_Adult.Tissue_00030877";class_code "j";tss_id "TSS834";gene_name "KIF1B";cmp_ref "ENST00000377086.5"
chr1	StringTie	exon	10210488	10210878	.	+	.	transcript_id "DNTX_00007179";gene_id "XLOC_000218";exon_number "1"
chr1	StringTie	exon	10232250	10232434	.	+	.	transcript_id "DNTX_00007179";gene_id "XLOC_000218";exon_number "2"
chr1	StringTie	exon	10256247	10256323	.	+	.	transcript_id "DNTX_00007179";gene_id "XLOC_000218";exon_number "3"
chr1	StringTie	exon	10258493	10258672	.	+	.	transcript_id "DNTX_00007179";gene_id "XLOC_000218";exon_number "4"
chr1	StringTie	exon	10261905	10261970	.	+	.	transcript_id "DNTX_00007179";gene_id "XLOC_000218";exon_number "5"
chr1	StringTie	exon	10267380	10267558	.	+	.	transcript_id "DNTX_00007179";gene_id "XLOC_000218";exon_number "6"
chr1	StringTie	exon	10268152	10268263	.	+	.	transcript_id "DNTX_00007179";gene_id "XLOC_000218";exon_number "7"
chr1	StringTie	exon	10271502	10271579	.	+	.	transcript_id "DNTX_00007179";gene_id "XLOC_000218";exon_number "8"
chr1	StringTie	exon	10272241	10272306	.	+	.	transcript_id "DNTX_00007179";gene_id "XLOC_000218";exon_number "9"
chr1	StringTie	exon	10273014	10273031	.	+	.	transcript_id "DNTX_00007179";gene_id "XLOC_000218";exon_number "10"
chr1	StringTie	exon	10275428	10275503	.	+	.	transcript_id "DNTX_00007179";gene_id "XLOC_000218";exon_number "11"
chr1	StringTie	exon	10276321	10276399	.	+	.	transcript_id "DNTX_00007179";gene_id "XLOC_000218";exon_number "12"
chr1	StringTie	exon	10277986	10278128	.	+	.	transcript_id "DNTX_00007179";gene_id "XLOC_000218";exon_number "13"
chr1	StringTie	exon	10279097	10279138	.	+	.	transcript_id "DNTX_00007179";gene_id "XLOC_000218";exon_number "14"
chr1	StringTie	exon	10282322	10282533	.	+	.	transcript_id "DNTX_00007179";gene_id "XLOC_000218";exon_number "15"
chr1	StringTie	exon	10291082	10291161	.	+	.	transcript_id "DNTX_00007179";gene_id "XLOC_000218";exon_number "16"
chr1	StringTie	exon	10292047	10292122	.	+	.	transcript_id "DNTX_00007179";gene_id "XLOC_000218";exon_number "17"
chr1	StringTie	exon	10295086	10295165	.	+	.	transcript_id "DNTX_00007179";gene_id "XLOC_000218";exon_number "18"
chr1	StringTie	exon	10295660	10295766	.	+	.	transcript_id "DNTX_00007179";gene_id "XLOC_000218";exon_number "19"
chr1	StringTie	exon	10296582	10296665	.	+	.	transcript_id "DNTX_00007179";gene_id "XLOC_000218";exon_number "20"
chr1	StringTie	exon	10296897	10297077	.	+	.	transcript_id "DNTX_00007179";gene_id "XLOC_000218";exon_number "21"
chr1	StringTie	exon	10297174	10297246	.	+	.	transcript_id "DNTX_00007179";gene_id "XLOC_000218";exon_number "22"
chr1	StringTie	exon	10320043	10320136	.	+	.	transcript_id "DNTX_00007179";gene_id "XLOC_000218";exon_number "23"
chr1	StringTie	exon	10321709	10321857	.	+	.	transcript_id "DNTX_00007179";gene_id "XLOC_000218";exon_number "24"
chr1	StringTie	exon	10323884	10324062	.	+	.	transcript_id "DNTX_00007179";gene_id "XLOC_000218";exon_number "25"
chr1	StringTie	exon	10324758	10324895	.	+	.	transcript_id "DNTX_00007179";gene_id "XLOC_000218";exon_number "26"
chr1	StringTie	exon	10334520	10334638	.	+	.	transcript_id "DNTX_00007179";gene_id "XLOC_000218";exon_number "27"
chr1	StringTie	exon	10336657	10336742	.	+	.	transcript_id "DNTX_00007179";gene_id "XLOC_000218";exon_number "28"
chr1	StringTie	exon	10337074	10337203	.	+	.	transcript_id "DNTX_00007179";gene_id "XLOC_000218";exon_number "29"
chr1	StringTie	exon	10337371	10337533	.	+	.	transcript_id "DNTX_00007179";gene_id "XLOC_000218";exon_number "30"
chr1	StringTie	exon	10339769	10339859	.	+	.	transcript_id "DNTX_00007179";gene_id "XLOC_000218";exon_number "31"
chr1	StringTie	exon	10342050	10342168	.	+	.	transcript_id "DNTX_00007179";gene_id "XLOC_000218";exon_number "32"
chr1	StringTie	exon	10343232	10343287	.	+	.	transcript_id "DNTX_00007179";gene_id "XLOC_000218";exon_number "33"
chr1	StringTie	exon	10344090	10344290	.	+	.	transcript_id "DNTX_00007179";gene_id "XLOC_000218";exon_number "34"
chr1	StringTie	exon	10345845	10345953	.	+	.	transcript_id "DNTX_00007179";gene_id "XLOC_000218";exon_number "35"
chr1	StringTie	exon	10347761	10347827	.	+	.	transcript_id "DNTX_00007179";gene_id "XLOC_000218";exon_number "36"
chr1	StringTie	exon	10348649	10348733	.	+	.	transcript_id "DNTX_00007179";gene_id "XLOC_000218";exon_number "37"
chr1	StringTie	exon	10352631	10352736	.	+	.	transcript_id "DNTX_00007179";gene_id "XLOC_000218";exon_number "38"
chr1	StringTie	exon	10355370	10355396	.	+	.	transcript_id "DNTX_00007179";gene_id "XLOC_000218";exon_number "39"
chr1	StringTie	exon	10360929	10361043	.	+	.	transcript_id "DNTX_00007179";gene_id "XLOC_000218";exon_number "40"
chr1	StringTie	exon	10361692	10361825	.	+	.	transcript_id "DNTX_00007179";gene_id "XLOC_000218";exon_number "41"
chr1	StringTie	exon	10363283	10363344	.	+	.	transcript_id "DNTX_00007179";gene_id "XLOC_000218";exon_number "42"
chr1	StringTie	exon	10365100	10365245	.	+	.	transcript_id "DNTX_00007179";gene_id "XLOC_000218";exon_number "43"
chr1	StringTie	exon	10365409	10365648	.	+	.	transcript_id "DNTX_00007179";gene_id "XLOC_000218";exon_number "44"
chr1	StringTie	exon	10368467	10368538	.	+	.	transcript_id "DNTX_00007179";gene_id "XLOC_000218";exon_number "45"
chr1	StringTie	exon	10371141	10371262	.	+	.	transcript_id "DNTX_00007179";gene_id "XLOC_000218";exon_number "46"
chr1	StringTie	exon	10374316	10374465	.	+	.	transcript_id "DNTX_00007179";gene_id "XLOC_000218";exon_number "47"
chr1	StringTie	exon	10374854	10375046	.	+	.	transcript_id "DNTX_00007179";gene_id "XLOC_000218";exon_number "48"
chr1	StringTie	exon	10375255	10375373	.	+	.	transcript_id "DNTX_00007179";gene_id "XLOC_000218";exon_number "49"
chr1	StringTie	exon	10376545	10381978	.	+	.	transcript_id "DNTX_00007179";gene_id "XLOC_000218";exon_number "50"
chr1	StringTie	transcript	10210496	10381905	.	+	.	transcript_id "DNTX_00007181";gene_id "XLOC_000218";oId "Retina_Adult.Tissue_00026342";class_code "j";tss_id "TSS834";gene_name "KIF1B";cmp_ref "ENST00000377086.5"
chr1	StringTie	exon	10210496	10210878	.	+	.	transcript_id "DNTX_00007181";gene_id "XLOC_000218";exon_number "1"
chr1	StringTie	exon	10232250	10232434	.	+	.	transcript_id "DNTX_00007181";gene_id "XLOC_000218";exon_number "2"
chr1	StringTie	exon	10256247	10256323	.	+	.	transcript_id "DNTX_00007181";gene_id "XLOC_000218";exon_number "3"
chr1	StringTie	exon	10258493	10258672	.	+	.	transcript_id "DNTX_00007181";gene_id "XLOC_000218";exon_number "4"
chr1	StringTie	exon	10261905	10261970	.	+	.	transcript_id "DNTX_00007181";gene_id "XLOC_000218";exon_number "5"
chr1	StringTie	exon	10267380	10267558	.	+	.	transcript_id "DNTX_00007181";gene_id "XLOC_000218";exon_number "6"
chr1	StringTie	exon	10268152	10268263	.	+	.	transcript_id "DNTX_00007181";gene_id "XLOC_000218";exon_number "7"
chr1	StringTie	exon	10271502	10271579	.	+	.	transcript_id "DNTX_00007181";gene_id "XLOC_000218";exon_number "8"
chr1	StringTie	exon	10272241	10272306	.	+	.	transcript_id "DNTX_00007181";gene_id "XLOC_000218";exon_number "9"
chr1	StringTie	exon	10273014	10273031	.	+	.	transcript_id "DNTX_00007181";gene_id "XLOC_000218";exon_number "10"
chr1	StringTie	exon	10275428	10275503	.	+	.	transcript_id "DNTX_00007181";gene_id "XLOC_000218";exon_number "11"
chr1	StringTie	exon	10276321	10276399	.	+	.	transcript_id "DNTX_00007181";gene_id "XLOC_000218";exon_number "12"
chr1	StringTie	exon	10277986	10278128	.	+	.	transcript_id "DNTX_00007181";gene_id "XLOC_000218";exon_number "13"
chr1	StringTie	exon	10279097	10279138	.	+	.	transcript_id "DNTX_00007181";gene_id "XLOC_000218";exon_number "14"
chr1	StringTie	exon	10282322	10282533	.	+	.	transcript_id "DNTX_00007181";gene_id "XLOC_000218";exon_number "15"
chr1	StringTie	exon	10291082	10291161	.	+	.	transcript_id "DNTX_00007181";gene_id "XLOC_000218";exon_number "16"
chr1	StringTie	exon	10292047	10292122	.	+	.	transcript_id "DNTX_00007181";gene_id "XLOC_000218";exon_number "17"
chr1	StringTie	exon	10295086	10295165	.	+	.	transcript_id "DNTX_00007181";gene_id "XLOC_000218";exon_number "18"
chr1	StringTie	exon	10295660	10295766	.	+	.	transcript_id "DNTX_00007181";gene_id "XLOC_000218";exon_number "19"
chr1	StringTie	exon	10296582	10296665	.	+	.	transcript_id "DNTX_00007181";gene_id "XLOC_000218";exon_number "20"
chr1	StringTie	exon	10296897	10297077	.	+	.	transcript_id "DNTX_00007181";gene_id "XLOC_000218";exon_number "21"
chr1	StringTie	exon	10297174	10297246	.	+	.	transcript_id "DNTX_00007181";gene_id "XLOC_000218";exon_number "22"
chr1	StringTie	exon	10320043	10320136	.	+	.	transcript_id "DNTX_00007181";gene_id "XLOC_000218";exon_number "23"
chr1	StringTie	exon	10321709	10321857	.	+	.	transcript_id "DNTX_00007181";gene_id "XLOC_000218";exon_number "24"
chr1	StringTie	exon	10323884	10324062	.	+	.	transcript_id "DNTX_00007181";gene_id "XLOC_000218";exon_number "25"
chr1	StringTie	exon	10324758	10324895	.	+	.	transcript_id "DNTX_00007181";gene_id "XLOC_000218";exon_number "26"
chr1	StringTie	exon	10326111	10326359	.	+	.	transcript_id "DNTX_00007181";gene_id "XLOC_000218";exon_number "27"
chr1	StringTie	exon	10334520	10334638	.	+	.	transcript_id "DNTX_00007181";gene_id "XLOC_000218";exon_number "28"
chr1	StringTie	exon	10336657	10336742	.	+	.	transcript_id "DNTX_00007181";gene_id "XLOC_000218";exon_number "29"
chr1	StringTie	exon	10337074	10337203	.	+	.	transcript_id "DNTX_00007181";gene_id "XLOC_000218";exon_number "30"
chr1	StringTie	exon	10337371	10337533	.	+	.	transcript_id "DNTX_00007181";gene_id "XLOC_000218";exon_number "31"
chr1	StringTie	exon	10339769	10339859	.	+	.	transcript_id "DNTX_00007181";gene_id "XLOC_000218";exon_number "32"
chr1	StringTie	exon	10342050	10342168	.	+	.	transcript_id "DNTX_00007181";gene_id "XLOC_000218";exon_number "33"
chr1	StringTie	exon	10343232	10343287	.	+	.	transcript_id "DNTX_00007181";gene_id "XLOC_000218";exon_number "34"
chr1	StringTie	exon	10345845	10345953	.	+	.	transcript_id "DNTX_00007181";gene_id "XLOC_000218";exon_number "35"
chr1	StringTie	exon	10347761	10347827	.	+	.	transcript_id "DNTX_00007181";gene_id "XLOC_000218";exon_number "36"
chr1	StringTie	exon	10348649	10348733	.	+	.	transcript_id "DNTX_00007181";gene_id "XLOC_000218";exon_number "37"
chr1	StringTie	exon	10352631	10352736	.	+	.	transcript_id "DNTX_00007181";gene_id "XLOC_000218";exon_number "38"
chr1	StringTie	exon	10355370	10355396	.	+	.	transcript_id "DNTX_00007181";gene_id "XLOC_000218";exon_number "39"
chr1	StringTie	exon	10360929	10361043	.	+	.	transcript_id "DNTX_00007181";gene_id "XLOC_000218";exon_number "40"
chr1	StringTie	exon	10361692	10361825	.	+	.	transcript_id "DNTX_00007181";gene_id "XLOC_000218";exon_number "41"
chr1	StringTie	exon	10363283	10363344	.	+	.	transcript_id "DNTX_00007181";gene_id "XLOC_000218";exon_number "42"
chr1	StringTie	exon	10365100	10365245	.	+	.	transcript_id "DNTX_00007181";gene_id "XLOC_000218";exon_number "43"
chr1	StringTie	exon	10365409	10365648	.	+	.	transcript_id "DNTX_00007181";gene_id "XLOC_000218";exon_number "44"
chr1	StringTie	exon	10368467	10368538	.	+	.	transcript_id "DNTX_00007181";gene_id "XLOC_000218";exon_number "45"
chr1	StringTie	exon	10371141	10371262	.	+	.	transcript_id "DNTX_00007181";gene_id "XLOC_000218";exon_number "46"
chr1	StringTie	exon	10374316	10374465	.	+	.	transcript_id "DNTX_00007181";gene_id "XLOC_000218";exon_number "47"
chr1	StringTie	exon	10374854	10375046	.	+	.	transcript_id "DNTX_00007181";gene_id "XLOC_000218";exon_number "48"
chr1	StringTie	exon	10375255	10375373	.	+	.	transcript_id "DNTX_00007181";gene_id "XLOC_000218";exon_number "49"
chr1	StringTie	exon	10376545	10381905	.	+	.	transcript_id "DNTX_00007181";gene_id "XLOC_000218";exon_number "50"
chr1	StringTie	transcript	10210497	10381603	.	+	.	transcript_id "DNTX_00025372";gene_id "XLOC_000218";oId "Retina_Fetal.Tissue_00060057";class_code "j";tss_id "TSS834";gene_name "KIF1B";cmp_ref "ENST00000377086.5"
chr1	StringTie	exon	10210497	10210878	.	+	.	transcript_id "DNTX_00025372";gene_id "XLOC_000218";exon_number "1"
chr1	StringTie	exon	10232250	10232434	.	+	.	transcript_id "DNTX_00025372";gene_id "XLOC_000218";exon_number "2"
chr1	StringTie	exon	10256247	10256323	.	+	.	transcript_id "DNTX_00025372";gene_id "XLOC_000218";exon_number "3"
chr1	StringTie	exon	10258493	10258672	.	+	.	transcript_id "DNTX_00025372";gene_id "XLOC_000218";exon_number "4"
chr1	StringTie	exon	10261905	10261970	.	+	.	transcript_id "DNTX_00025372";gene_id "XLOC_000218";exon_number "5"
chr1	StringTie	exon	10267380	10267558	.	+	.	transcript_id "DNTX_00025372";gene_id "XLOC_000218";exon_number "6"
chr1	StringTie	exon	10268152	10268263	.	+	.	transcript_id "DNTX_00025372";gene_id "XLOC_000218";exon_number "7"
chr1	StringTie	exon	10271502	10271579	.	+	.	transcript_id "DNTX_00025372";gene_id "XLOC_000218";exon_number "8"
chr1	StringTie	exon	10272241	10272306	.	+	.	transcript_id "DNTX_00025372";gene_id "XLOC_000218";exon_number "9"
chr1	StringTie	exon	10273014	10273031	.	+	.	transcript_id "DNTX_00025372";gene_id "XLOC_000218";exon_number "10"
chr1	StringTie	exon	10275428	10275503	.	+	.	transcript_id "DNTX_00025372";gene_id "XLOC_000218";exon_number "11"
chr1	StringTie	exon	10276321	10276399	.	+	.	transcript_id "DNTX_00025372";gene_id "XLOC_000218";exon_number "12"
chr1	StringTie	exon	10277986	10278128	.	+	.	transcript_id "DNTX_00025372";gene_id "XLOC_000218";exon_number "13"
chr1	StringTie	exon	10282400	10282533	.	+	.	transcript_id "DNTX_00025372";gene_id "XLOC_000218";exon_number "14"
chr1	StringTie	exon	10291082	10291161	.	+	.	transcript_id "DNTX_00025372";gene_id "XLOC_000218";exon_number "15"
chr1	StringTie	exon	10292047	10292122	.	+	.	transcript_id "DNTX_00025372";gene_id "XLOC_000218";exon_number "16"
chr1	StringTie	exon	10295086	10295165	.	+	.	transcript_id "DNTX_00025372";gene_id "XLOC_000218";exon_number "17"
chr1	StringTie	exon	10295660	10295766	.	+	.	transcript_id "DNTX_00025372";gene_id "XLOC_000218";exon_number "18"
chr1	StringTie	exon	10296582	10296665	.	+	.	transcript_id "DNTX_00025372";gene_id "XLOC_000218";exon_number "19"
chr1	StringTie	exon	10296897	10297077	.	+	.	transcript_id "DNTX_00025372";gene_id "XLOC_000218";exon_number "20"
chr1	StringTie	exon	10297174	10297246	.	+	.	transcript_id "DNTX_00025372";gene_id "XLOC_000218";exon_number "21"
chr1	StringTie	exon	10320043	10320136	.	+	.	transcript_id "DNTX_00025372";gene_id "XLOC_000218";exon_number "22"
chr1	StringTie	exon	10321709	10321857	.	+	.	transcript_id "DNTX_00025372";gene_id "XLOC_000218";exon_number "23"
chr1	StringTie	exon	10323884	10324062	.	+	.	transcript_id "DNTX_00025372";gene_id "XLOC_000218";exon_number "24"
chr1	StringTie	exon	10324758	10324895	.	+	.	transcript_id "DNTX_00025372";gene_id "XLOC_000218";exon_number "25"
chr1	StringTie	exon	10334520	10334638	.	+	.	transcript_id "DNTX_00025372";gene_id "XLOC_000218";exon_number "26"
chr1	StringTie	exon	10336657	10336742	.	+	.	transcript_id "DNTX_00025372";gene_id "XLOC_000218";exon_number "27"
chr1	StringTie	exon	10337074	10337203	.	+	.	transcript_id "DNTX_00025372";gene_id "XLOC_000218";exon_number "28"
chr1	StringTie	exon	10337371	10337533	.	+	.	transcript_id "DNTX_00025372";gene_id "XLOC_000218";exon_number "29"
chr1	StringTie	exon	10339769	10339859	.	+	.	transcript_id "DNTX_00025372";gene_id "XLOC_000218";exon_number "30"
chr1	StringTie	exon	10342050	10342168	.	+	.	transcript_id "DNTX_00025372";gene_id "XLOC_000218";exon_number "31"
chr1	StringTie	exon	10343232	10343287	.	+	.	transcript_id "DNTX_00025372";gene_id "XLOC_000218";exon_number "32"
chr1	StringTie	exon	10345845	10345953	.	+	.	transcript_id "DNTX_00025372";gene_id "XLOC_000218";exon_number "33"
chr1	StringTie	exon	10347761	10347827	.	+	.	transcript_id "DNTX_00025372";gene_id "XLOC_000218";exon_number "34"
chr1	StringTie	exon	10348649	10348733	.	+	.	transcript_id "DNTX_00025372";gene_id "XLOC_000218";exon_number "35"
chr1	StringTie	exon	10352631	10352736	.	+	.	transcript_id "DNTX_00025372";gene_id "XLOC_000218";exon_number "36"
chr1	StringTie	exon	10355370	10355396	.	+	.	transcript_id "DNTX_00025372";gene_id "XLOC_000218";exon_number "37"
chr1	StringTie	exon	10360929	10361043	.	+	.	transcript_id "DNTX_00025372";gene_id "XLOC_000218";exon_number "38"
chr1	StringTie	exon	10361692	10361825	.	+	.	transcript_id "DNTX_00025372";gene_id "XLOC_000218";exon_number "39"
chr1	StringTie	exon	10363283	10363344	.	+	.	transcript_id "DNTX_00025372";gene_id "XLOC_000218";exon_number "40"
chr1	StringTie	exon	10365100	10365245	.	+	.	transcript_id "DNTX_00025372";gene_id "XLOC_000218";exon_number "41"
chr1	StringTie	exon	10365409	10365648	.	+	.	transcript_id "DNTX_00025372";gene_id "XLOC_000218";exon_number "42"
chr1	StringTie	exon	10368467	10368538	.	+	.	transcript_id "DNTX_00025372";gene_id "XLOC_000218";exon_number "43"
chr1	StringTie	exon	10371141	10371262	.	+	.	transcript_id "DNTX_00025372";gene_id "XLOC_000218";exon_number "44"
chr1	StringTie	exon	10374316	10374465	.	+	.	transcript_id "DNTX_00025372";gene_id "XLOC_000218";exon_number "45"
chr1	StringTie	exon	10374854	10375046	.	+	.	transcript_id "DNTX_00025372";gene_id "XLOC_000218";exon_number "46"
chr1	StringTie	exon	10375255	10375373	.	+	.	transcript_id "DNTX_00025372";gene_id "XLOC_000218";exon_number "47"
chr1	StringTie	exon	10376545	10381603	.	+	.	transcript_id "DNTX_00025372";gene_id "XLOC_000218";exon_number "48"
chr1	StringTie	transcript	10210515	10381859	.	+	.	transcript_id "DNTX_00007182";gene_id "XLOC_000218";oId "Retina_Adult.Tissue_00012411";class_code "j";tss_id "TSS835";gene_name "KIF1B";cmp_ref "ENST00000377086.5"
chr1	StringTie	exon	10210515	10210878	.	+	.	transcript_id "DNTX_00007182";gene_id "XLOC_000218";exon_number "1"
chr1	StringTie	exon	10232250	10232434	.	+	.	transcript_id "DNTX_00007182";gene_id "XLOC_000218";exon_number "2"
chr1	StringTie	exon	10256247	10256323	.	+	.	transcript_id "DNTX_00007182";gene_id "XLOC_000218";exon_number "3"
chr1	StringTie	exon	10258493	10258672	.	+	.	transcript_id "DNTX_00007182";gene_id "XLOC_000218";exon_number "4"
chr1	StringTie	exon	10261905	10261970	.	+	.	transcript_id "DNTX_00007182";gene_id "XLOC_000218";exon_number "5"
chr1	StringTie	exon	10267380	10267558	.	+	.	transcript_id "DNTX_00007182";gene_id "XLOC_000218";exon_number "6"
chr1	StringTie	exon	10268152	10268263	.	+	.	transcript_id "DNTX_00007182";gene_id "XLOC_000218";exon_number "7"
chr1	StringTie	exon	10271502	10271579	.	+	.	transcript_id "DNTX_00007182";gene_id "XLOC_000218";exon_number "8"
chr1	StringTie	exon	10272241	10272306	.	+	.	transcript_id "DNTX_00007182";gene_id "XLOC_000218";exon_number "9"
chr1	StringTie	exon	10273014	10273031	.	+	.	transcript_id "DNTX_00007182";gene_id "XLOC_000218";exon_number "10"
chr1	StringTie	exon	10275428	10275503	.	+	.	transcript_id "DNTX_00007182";gene_id "XLOC_000218";exon_number "11"
chr1	StringTie	exon	10276321	10276399	.	+	.	transcript_id "DNTX_00007182";gene_id "XLOC_000218";exon_number "12"
chr1	StringTie	exon	10277986	10278128	.	+	.	transcript_id "DNTX_00007182";gene_id "XLOC_000218";exon_number "13"
chr1	StringTie	exon	10282322	10282533	.	+	.	transcript_id "DNTX_00007182";gene_id "XLOC_000218";exon_number "14"
chr1	StringTie	exon	10291082	10291161	.	+	.	transcript_id "DNTX_00007182";gene_id "XLOC_000218";exon_number "15"
chr1	StringTie	exon	10292047	10292122	.	+	.	transcript_id "DNTX_00007182";gene_id "XLOC_000218";exon_number "16"
chr1	StringTie	exon	10295086	10295165	.	+	.	transcript_id "DNTX_00007182";gene_id "XLOC_000218";exon_number "17"
chr1	StringTie	exon	10295660	10295766	.	+	.	transcript_id "DNTX_00007182";gene_id "XLOC_000218";exon_number "18"
chr1	StringTie	exon	10296582	10296665	.	+	.	transcript_id "DNTX_00007182";gene_id "XLOC_000218";exon_number "19"
chr1	StringTie	exon	10296897	10297077	.	+	.	transcript_id "DNTX_00007182";gene_id "XLOC_000218";exon_number "20"
chr1	StringTie	exon	10297174	10297246	.	+	.	transcript_id "DNTX_00007182";gene_id "XLOC_000218";exon_number "21"
chr1	StringTie	exon	10320043	10320136	.	+	.	transcript_id "DNTX_00007182";gene_id "XLOC_000218";exon_number "22"
chr1	StringTie	exon	10321709	10321857	.	+	.	transcript_id "DNTX_00007182";gene_id "XLOC_000218";exon_number "23"
chr1	StringTie	exon	10323884	10324062	.	+	.	transcript_id "DNTX_00007182";gene_id "XLOC_000218";exon_number "24"
chr1	StringTie	exon	10324758	10324895	.	+	.	transcript_id "DNTX_00007182";gene_id "XLOC_000218";exon_number "25"
chr1	StringTie	exon	10326111	10326359	.	+	.	transcript_id "DNTX_00007182";gene_id "XLOC_000218";exon_number "26"
chr1	StringTie	exon	10334520	10334638	.	+	.	transcript_id "DNTX_00007182";gene_id "XLOC_000218";exon_number "27"
chr1	StringTie	exon	10336657	10336742	.	+	.	transcript_id "DNTX_00007182";gene_id "XLOC_000218";exon_number "28"
chr1	StringTie	exon	10337074	10337203	.	+	.	transcript_id "DNTX_00007182";gene_id "XLOC_000218";exon_number "29"
chr1	StringTie	exon	10337371	10337533	.	+	.	transcript_id "DNTX_00007182";gene_id "XLOC_000218";exon_number "30"
chr1	StringTie	exon	10339769	10339859	.	+	.	transcript_id "DNTX_00007182";gene_id "XLOC_000218";exon_number "31"
chr1	StringTie	exon	10342050	10342168	.	+	.	transcript_id "DNTX_00007182";gene_id "XLOC_000218";exon_number "32"
chr1	StringTie	exon	10343232	10343287	.	+	.	transcript_id "DNTX_00007182";gene_id "XLOC_000218";exon_number "33"
chr1	StringTie	exon	10344090	10344290	.	+	.	transcript_id "DNTX_00007182";gene_id "XLOC_000218";exon_number "34"
chr1	StringTie	exon	10345845	10345953	.	+	.	transcript_id "DNTX_00007182";gene_id "XLOC_000218";exon_number "35"
chr1	StringTie	exon	10347761	10347827	.	+	.	transcript_id "DNTX_00007182";gene_id "XLOC_000218";exon_number "36"
chr1	StringTie	exon	10348649	10348733	.	+	.	transcript_id "DNTX_00007182";gene_id "XLOC_000218";exon_number "37"
chr1	StringTie	exon	10352631	10352736	.	+	.	transcript_id "DNTX_00007182";gene_id "XLOC_000218";exon_number "38"
chr1	StringTie	exon	10355370	10355396	.	+	.	transcript_id "DNTX_00007182";gene_id "XLOC_000218";exon_number "39"
chr1	StringTie	exon	10360929	10361043	.	+	.	transcript_id "DNTX_00007182";gene_id "XLOC_000218";exon_number "40"
chr1	StringTie	exon	10361692	10361825	.	+	.	transcript_id "DNTX_00007182";gene_id "XLOC_000218";exon_number "41"
chr1	StringTie	exon	10363283	10363344	.	+	.	transcript_id "DNTX_00007182";gene_id "XLOC_000218";exon_number "42"
chr1	StringTie	exon	10365100	10365245	.	+	.	transcript_id "DNTX_00007182";gene_id "XLOC_000218";exon_number "43"
chr1	StringTie	exon	10365409	10365648	.	+	.	transcript_id "DNTX_00007182";gene_id "XLOC_000218";exon_number "44"
chr1	StringTie	exon	10368467	10368538	.	+	.	transcript_id "DNTX_00007182";gene_id "XLOC_000218";exon_number "45"
chr1	StringTie	exon	10371141	10371262	.	+	.	transcript_id "DNTX_00007182";gene_id "XLOC_000218";exon_number "46"
chr1	StringTie	exon	10374316	10374465	.	+	.	transcript_id "DNTX_00007182";gene_id "XLOC_000218";exon_number "47"
chr1	StringTie	exon	10374854	10375046	.	+	.	transcript_id "DNTX_00007182";gene_id "XLOC_000218";exon_number "48"
chr1	StringTie	exon	10375255	10375373	.	+	.	transcript_id "DNTX_00007182";gene_id "XLOC_000218";exon_number "49"
chr1	StringTie	exon	10376545	10381859	.	+	.	transcript_id "DNTX_00007182";gene_id "XLOC_000218";exon_number "50"
chr1	StringTie	transcript	10210518	10381905	.	+	.	transcript_id "DNTX_00007183";gene_id "XLOC_000218";oId "Retina_Adult.Tissue_00036841";class_code "j";tss_id "TSS835";gene_name "KIF1B";cmp_ref "ENST00000377086.5"
chr1	StringTie	exon	10210518	10210878	.	+	.	transcript_id "DNTX_00007183";gene_id "XLOC_000218";exon_number "1"
chr1	StringTie	exon	10232250	10232434	.	+	.	transcript_id "DNTX_00007183";gene_id "XLOC_000218";exon_number "2"
chr1	StringTie	exon	10256247	10256323	.	+	.	transcript_id "DNTX_00007183";gene_id "XLOC_000218";exon_number "3"
chr1	StringTie	exon	10258493	10258672	.	+	.	transcript_id "DNTX_00007183";gene_id "XLOC_000218";exon_number "4"
chr1	StringTie	exon	10261905	10261970	.	+	.	transcript_id "DNTX_00007183";gene_id "XLOC_000218";exon_number "5"
chr1	StringTie	exon	10267380	10267558	.	+	.	transcript_id "DNTX_00007183";gene_id "XLOC_000218";exon_number "6"
chr1	StringTie	exon	10268152	10268263	.	+	.	transcript_id "DNTX_00007183";gene_id "XLOC_000218";exon_number "7"
chr1	StringTie	exon	10271502	10271579	.	+	.	transcript_id "DNTX_00007183";gene_id "XLOC_000218";exon_number "8"
chr1	StringTie	exon	10272241	10272306	.	+	.	transcript_id "DNTX_00007183";gene_id "XLOC_000218";exon_number "9"
chr1	StringTie	exon	10273014	10273031	.	+	.	transcript_id "DNTX_00007183";gene_id "XLOC_000218";exon_number "10"
chr1	StringTie	exon	10275428	10275503	.	+	.	transcript_id "DNTX_00007183";gene_id "XLOC_000218";exon_number "11"
chr1	StringTie	exon	10276321	10276399	.	+	.	transcript_id "DNTX_00007183";gene_id "XLOC_000218";exon_number "12"
chr1	StringTie	exon	10277986	10278128	.	+	.	transcript_id "DNTX_00007183";gene_id "XLOC_000218";exon_number "13"
chr1	StringTie	exon	10282322	10282533	.	+	.	transcript_id "DNTX_00007183";gene_id "XLOC_000218";exon_number "14"
chr1	StringTie	exon	10291082	10291161	.	+	.	transcript_id "DNTX_00007183";gene_id "XLOC_000218";exon_number "15"
chr1	StringTie	exon	10292047	10292122	.	+	.	transcript_id "DNTX_00007183";gene_id "XLOC_000218";exon_number "16"
chr1	StringTie	exon	10295086	10295165	.	+	.	transcript_id "DNTX_00007183";gene_id "XLOC_000218";exon_number "17"
chr1	StringTie	exon	10295660	10295766	.	+	.	transcript_id "DNTX_00007183";gene_id "XLOC_000218";exon_number "18"
chr1	StringTie	exon	10296582	10296665	.	+	.	transcript_id "DNTX_00007183";gene_id "XLOC_000218";exon_number "19"
chr1	StringTie	exon	10296897	10297077	.	+	.	transcript_id "DNTX_00007183";gene_id "XLOC_000218";exon_number "20"
chr1	StringTie	exon	10297174	10297246	.	+	.	transcript_id "DNTX_00007183";gene_id "XLOC_000218";exon_number "21"
chr1	StringTie	exon	10320043	10320136	.	+	.	transcript_id "DNTX_00007183";gene_id "XLOC_000218";exon_number "22"
chr1	StringTie	exon	10321709	10321857	.	+	.	transcript_id "DNTX_00007183";gene_id "XLOC_000218";exon_number "23"
chr1	StringTie	exon	10323884	10324062	.	+	.	transcript_id "DNTX_00007183";gene_id "XLOC_000218";exon_number "24"
chr1	StringTie	exon	10324758	10324895	.	+	.	transcript_id "DNTX_00007183";gene_id "XLOC_000218";exon_number "25"
chr1	StringTie	exon	10326111	10326359	.	+	.	transcript_id "DNTX_00007183";gene_id "XLOC_000218";exon_number "26"
chr1	StringTie	exon	10334520	10334638	.	+	.	transcript_id "DNTX_00007183";gene_id "XLOC_000218";exon_number "27"
chr1	StringTie	exon	10336657	10336742	.	+	.	transcript_id "DNTX_00007183";gene_id "XLOC_000218";exon_number "28"
chr1	StringTie	exon	10337074	10337203	.	+	.	transcript_id "DNTX_00007183";gene_id "XLOC_000218";exon_number "29"
chr1	StringTie	exon	10337371	10337533	.	+	.	transcript_id "DNTX_00007183";gene_id "XLOC_000218";exon_number "30"
chr1	StringTie	exon	10339769	10339859	.	+	.	transcript_id "DNTX_00007183";gene_id "XLOC_000218";exon_number "31"
chr1	StringTie	exon	10342050	10342168	.	+	.	transcript_id "DNTX_00007183";gene_id "XLOC_000218";exon_number "32"
chr1	StringTie	exon	10343232	10343287	.	+	.	transcript_id "DNTX_00007183";gene_id "XLOC_000218";exon_number "33"
chr1	StringTie	exon	10345845	10345953	.	+	.	transcript_id "DNTX_00007183";gene_id "XLOC_000218";exon_number "34"
chr1	StringTie	exon	10347761	10347827	.	+	.	transcript_id "DNTX_00007183";gene_id "XLOC_000218";exon_number "35"
chr1	StringTie	exon	10348649	10348733	.	+	.	transcript_id "DNTX_00007183";gene_id "XLOC_000218";exon_number "36"
chr1	StringTie	exon	10352631	10352736	.	+	.	transcript_id "DNTX_00007183";gene_id "XLOC_000218";exon_number "37"
chr1	StringTie	exon	10355370	10355396	.	+	.	transcript_id "DNTX_00007183";gene_id "XLOC_000218";exon_number "38"
chr1	StringTie	exon	10360929	10361043	.	+	.	transcript_id "DNTX_00007183";gene_id "XLOC_000218";exon_number "39"
chr1	StringTie	exon	10361692	10361825	.	+	.	transcript_id "DNTX_00007183";gene_id "XLOC_000218";exon_number "40"
chr1	StringTie	exon	10363283	10363344	.	+	.	transcript_id "DNTX_00007183";gene_id "XLOC_000218";exon_number "41"
chr1	StringTie	exon	10365100	10365245	.	+	.	transcript_id "DNTX_00007183";gene_id "XLOC_000218";exon_number "42"
chr1	StringTie	exon	10365409	10365648	.	+	.	transcript_id "DNTX_00007183";gene_id "XLOC_000218";exon_number "43"
chr1	StringTie	exon	10368467	10368538	.	+	.	transcript_id "DNTX_00007183";gene_id "XLOC_000218";exon_number "44"
chr1	StringTie	exon	10371141	10371262	.	+	.	transcript_id "DNTX_00007183";gene_id "XLOC_000218";exon_number "45"
chr1	StringTie	exon	10374316	10374465	.	+	.	transcript_id "DNTX_00007183";gene_id "XLOC_000218";exon_number "46"
chr1	StringTie	exon	10374854	10375046	.	+	.	transcript_id "DNTX_00007183";gene_id "XLOC_000218";exon_number "47"
chr1	StringTie	exon	10375255	10375373	.	+	.	transcript_id "DNTX_00007183";gene_id "XLOC_000218";exon_number "48"
chr1	StringTie	exon	10376545	10381905	.	+	.	transcript_id "DNTX_00007183";gene_id "XLOC_000218";exon_number "49"
chr1	StringTie	transcript	10210520	10361824	.	+	.	transcript_id "DNTX_00003292";gene_id "XLOC_000218";oId "ESC_Stem.Cell.Line_00014890";class_code "j";tss_id "TSS835";gene_name "KIF1B";cmp_ref "ENST00000377086.5"
chr1	StringTie	exon	10210520	10210878	.	+	.	transcript_id "DNTX_00003292";gene_id "XLOC_000218";exon_number "1"
chr1	StringTie	exon	10232250	10232434	.	+	.	transcript_id "DNTX_00003292";gene_id "XLOC_000218";exon_number "2"
chr1	StringTie	exon	10256247	10256323	.	+	.	transcript_id "DNTX_00003292";gene_id "XLOC_000218";exon_number "3"
chr1	StringTie	exon	10258493	10258672	.	+	.	transcript_id "DNTX_00003292";gene_id "XLOC_000218";exon_number "4"
chr1	StringTie	exon	10261905	10261970	.	+	.	transcript_id "DNTX_00003292";gene_id "XLOC_000218";exon_number "5"
chr1	StringTie	exon	10267380	10267558	.	+	.	transcript_id "DNTX_00003292";gene_id "XLOC_000218";exon_number "6"
chr1	StringTie	exon	10268152	10268263	.	+	.	transcript_id "DNTX_00003292";gene_id "XLOC_000218";exon_number "7"
chr1	StringTie	exon	10271502	10271579	.	+	.	transcript_id "DNTX_00003292";gene_id "XLOC_000218";exon_number "8"
chr1	StringTie	exon	10272241	10272306	.	+	.	transcript_id "DNTX_00003292";gene_id "XLOC_000218";exon_number "9"
chr1	StringTie	exon	10275428	10275503	.	+	.	transcript_id "DNTX_00003292";gene_id "XLOC_000218";exon_number "10"
chr1	StringTie	exon	10276321	10276399	.	+	.	transcript_id "DNTX_00003292";gene_id "XLOC_000218";exon_number "11"
chr1	StringTie	exon	10277986	10278128	.	+	.	transcript_id "DNTX_00003292";gene_id "XLOC_000218";exon_number "12"
chr1	StringTie	exon	10282400	10282533	.	+	.	transcript_id "DNTX_00003292";gene_id "XLOC_000218";exon_number "13"
chr1	StringTie	exon	10291082	10291161	.	+	.	transcript_id "DNTX_00003292";gene_id "XLOC_000218";exon_number "14"
chr1	StringTie	exon	10292047	10292122	.	+	.	transcript_id "DNTX_00003292";gene_id "XLOC_000218";exon_number "15"
chr1	StringTie	exon	10295086	10295165	.	+	.	transcript_id "DNTX_00003292";gene_id "XLOC_000218";exon_number "16"
chr1	StringTie	exon	10295660	10295766	.	+	.	transcript_id "DNTX_00003292";gene_id "XLOC_000218";exon_number "17"
chr1	StringTie	exon	10296582	10296665	.	+	.	transcript_id "DNTX_00003292";gene_id "XLOC_000218";exon_number "18"
chr1	StringTie	exon	10296897	10297077	.	+	.	transcript_id "DNTX_00003292";gene_id "XLOC_000218";exon_number "19"
chr1	StringTie	exon	10297174	10297246	.	+	.	transcript_id "DNTX_00003292";gene_id "XLOC_000218";exon_number "20"
chr1	StringTie	exon	10320043	10320136	.	+	.	transcript_id "DNTX_00003292";gene_id "XLOC_000218";exon_number "21"
chr1	StringTie	exon	10321709	10321857	.	+	.	transcript_id "DNTX_00003292";gene_id "XLOC_000218";exon_number "22"
chr1	StringTie	exon	10323884	10324062	.	+	.	transcript_id "DNTX_00003292";gene_id "XLOC_000218";exon_number "23"
chr1	StringTie	exon	10324758	10324895	.	+	.	transcript_id "DNTX_00003292";gene_id "XLOC_000218";exon_number "24"
chr1	StringTie	exon	10334520	10334638	.	+	.	transcript_id "DNTX_00003292";gene_id "XLOC_000218";exon_number "25"
chr1	StringTie	exon	10336657	10336742	.	+	.	transcript_id "DNTX_00003292";gene_id "XLOC_000218";exon_number "26"
chr1	StringTie	exon	10337074	10337203	.	+	.	transcript_id "DNTX_00003292";gene_id "XLOC_000218";exon_number "27"
chr1	StringTie	exon	10337371	10337533	.	+	.	transcript_id "DNTX_00003292";gene_id "XLOC_000218";exon_number "28"
chr1	StringTie	exon	10339769	10339859	.	+	.	transcript_id "DNTX_00003292";gene_id "XLOC_000218";exon_number "29"
chr1	StringTie	exon	10342050	10342168	.	+	.	transcript_id "DNTX_00003292";gene_id "XLOC_000218";exon_number "30"
chr1	StringTie	exon	10343232	10343287	.	+	.	transcript_id "DNTX_00003292";gene_id "XLOC_000218";exon_number "31"
chr1	StringTie	exon	10345845	10345953	.	+	.	transcript_id "DNTX_00003292";gene_id "XLOC_000218";exon_number "32"
chr1	StringTie	exon	10347761	10347827	.	+	.	transcript_id "DNTX_00003292";gene_id "XLOC_000218";exon_number "33"
chr1	StringTie	exon	10348649	10348733	.	+	.	transcript_id "DNTX_00003292";gene_id "XLOC_000218";exon_number "34"
chr1	StringTie	exon	10352631	10352736	.	+	.	transcript_id "DNTX_00003292";gene_id "XLOC_000218";exon_number "35"
chr1	StringTie	exon	10360929	10361043	.	+	.	transcript_id "DNTX_00003292";gene_id "XLOC_000218";exon_number "36"
chr1	StringTie	exon	10361692	10361824	.	+	.	transcript_id "DNTX_00003292";gene_id "XLOC_000218";exon_number "37"
chr1	StringTie	transcript	10210523	10361824	.	+	.	transcript_id "DNTX_00007184";gene_id "XLOC_000218";oId "Retina_Adult.Tissue_00027848";class_code "j";tss_id "TSS835";gene_name "KIF1B";cmp_ref "ENST00000377086.5"
chr1	StringTie	exon	10210523	10210878	.	+	.	transcript_id "DNTX_00007184";gene_id "XLOC_000218";exon_number "1"
chr1	StringTie	exon	10232250	10232434	.	+	.	transcript_id "DNTX_00007184";gene_id "XLOC_000218";exon_number "2"
chr1	StringTie	exon	10256247	10256323	.	+	.	transcript_id "DNTX_00007184";gene_id "XLOC_000218";exon_number "3"
chr1	StringTie	exon	10258493	10258672	.	+	.	transcript_id "DNTX_00007184";gene_id "XLOC_000218";exon_number "4"
chr1	StringTie	exon	10261905	10261970	.	+	.	transcript_id "DNTX_00007184";gene_id "XLOC_000218";exon_number "5"
chr1	StringTie	exon	10267380	10267558	.	+	.	transcript_id "DNTX_00007184";gene_id "XLOC_000218";exon_number "6"
chr1	StringTie	exon	10268152	10268263	.	+	.	transcript_id "DNTX_00007184";gene_id "XLOC_000218";exon_number "7"
chr1	StringTie	exon	10271502	10271579	.	+	.	transcript_id "DNTX_00007184";gene_id "XLOC_000218";exon_number "8"
chr1	StringTie	exon	10272241	10272306	.	+	.	transcript_id "DNTX_00007184";gene_id "XLOC_000218";exon_number "9"
chr1	StringTie	exon	10273014	10273031	.	+	.	transcript_id "DNTX_00007184";gene_id "XLOC_000218";exon_number "10"
chr1	StringTie	exon	10275428	10275503	.	+	.	transcript_id "DNTX_00007184";gene_id "XLOC_000218";exon_number "11"
chr1	StringTie	exon	10276321	10276399	.	+	.	transcript_id "DNTX_00007184";gene_id "XLOC_000218";exon_number "12"
chr1	StringTie	exon	10277986	10278128	.	+	.	transcript_id "DNTX_00007184";gene_id "XLOC_000218";exon_number "13"
chr1	StringTie	exon	10282322	10282533	.	+	.	transcript_id "DNTX_00007184";gene_id "XLOC_000218";exon_number "14"
chr1	StringTie	exon	10291082	10291161	.	+	.	transcript_id "DNTX_00007184";gene_id "XLOC_000218";exon_number "15"
chr1	StringTie	exon	10292047	10292122	.	+	.	transcript_id "DNTX_00007184";gene_id "XLOC_000218";exon_number "16"
chr1	StringTie	exon	10295086	10295165	.	+	.	transcript_id "DNTX_00007184";gene_id "XLOC_000218";exon_number "17"
chr1	StringTie	exon	10295660	10295766	.	+	.	transcript_id "DNTX_00007184";gene_id "XLOC_000218";exon_number "18"
chr1	StringTie	exon	10296582	10296665	.	+	.	transcript_id "DNTX_00007184";gene_id "XLOC_000218";exon_number "19"
chr1	StringTie	exon	10296897	10297077	.	+	.	transcript_id "DNTX_00007184";gene_id "XLOC_000218";exon_number "20"
chr1	StringTie	exon	10297174	10297246	.	+	.	transcript_id "DNTX_00007184";gene_id "XLOC_000218";exon_number "21"
chr1	StringTie	exon	10320043	10320136	.	+	.	transcript_id "DNTX_00007184";gene_id "XLOC_000218";exon_number "22"
chr1	StringTie	exon	10321709	10321857	.	+	.	transcript_id "DNTX_00007184";gene_id "XLOC_000218";exon_number "23"
chr1	StringTie	exon	10323884	10324062	.	+	.	transcript_id "DNTX_00007184";gene_id "XLOC_000218";exon_number "24"
chr1	StringTie	exon	10324758	10324895	.	+	.	transcript_id "DNTX_00007184";gene_id "XLOC_000218";exon_number "25"
chr1	StringTie	exon	10334520	10334638	.	+	.	transcript_id "DNTX_00007184";gene_id "XLOC_000218";exon_number "26"
chr1	StringTie	exon	10336657	10336742	.	+	.	transcript_id "DNTX_00007184";gene_id "XLOC_000218";exon_number "27"
chr1	StringTie	exon	10337074	10337203	.	+	.	transcript_id "DNTX_00007184";gene_id "XLOC_000218";exon_number "28"
chr1	StringTie	exon	10337371	10337533	.	+	.	transcript_id "DNTX_00007184";gene_id "XLOC_000218";exon_number "29"
chr1	StringTie	exon	10339769	10339859	.	+	.	transcript_id "DNTX_00007184";gene_id "XLOC_000218";exon_number "30"
chr1	StringTie	exon	10342050	10342168	.	+	.	transcript_id "DNTX_00007184";gene_id "XLOC_000218";exon_number "31"
chr1	StringTie	exon	10343232	10343287	.	+	.	transcript_id "DNTX_00007184";gene_id "XLOC_000218";exon_number "32"
chr1	StringTie	exon	10344090	10344290	.	+	.	transcript_id "DNTX_00007184";gene_id "XLOC_000218";exon_number "33"
chr1	StringTie	exon	10345845	10345953	.	+	.	transcript_id "DNTX_00007184";gene_id "XLOC_000218";exon_number "34"
chr1	StringTie	exon	10347761	10347827	.	+	.	transcript_id "DNTX_00007184";gene_id "XLOC_000218";exon_number "35"
chr1	StringTie	exon	10348649	10348733	.	+	.	transcript_id "DNTX_00007184";gene_id "XLOC_000218";exon_number "36"
chr1	StringTie	exon	10352631	10352736	.	+	.	transcript_id "DNTX_00007184";gene_id "XLOC_000218";exon_number "37"
chr1	StringTie	exon	10355370	10355396	.	+	.	transcript_id "DNTX_00007184";gene_id "XLOC_000218";exon_number "38"
chr1	StringTie	exon	10360929	10361043	.	+	.	transcript_id "DNTX_00007184";gene_id "XLOC_000218";exon_number "39"
chr1	StringTie	exon	10361692	10361824	.	+	.	transcript_id "DNTX_00007184";gene_id "XLOC_000218";exon_number "40"
chr1	StringTie	transcript	10210536	10381859	.	+	.	transcript_id "DNTX_00007187";gene_id "XLOC_000218";oId "Retina_Adult.Tissue_00030876";class_code "j";tss_id "TSS835";gene_name "KIF1B";cmp_ref "ENST00000377086.5"
chr1	StringTie	exon	10210536	10210878	.	+	.	transcript_id "DNTX_00007187";gene_id "XLOC_000218";exon_number "1"
chr1	StringTie	exon	10232250	10232434	.	+	.	transcript_id "DNTX_00007187";gene_id "XLOC_000218";exon_number "2"
chr1	StringTie	exon	10256247	10256323	.	+	.	transcript_id "DNTX_00007187";gene_id "XLOC_000218";exon_number "3"
chr1	StringTie	exon	10258493	10258672	.	+	.	transcript_id "DNTX_00007187";gene_id "XLOC_000218";exon_number "4"
chr1	StringTie	exon	10261905	10261970	.	+	.	transcript_id "DNTX_00007187";gene_id "XLOC_000218";exon_number "5"
chr1	StringTie	exon	10267380	10267558	.	+	.	transcript_id "DNTX_00007187";gene_id "XLOC_000218";exon_number "6"
chr1	StringTie	exon	10268152	10268263	.	+	.	transcript_id "DNTX_00007187";gene_id "XLOC_000218";exon_number "7"
chr1	StringTie	exon	10271502	10271579	.	+	.	transcript_id "DNTX_00007187";gene_id "XLOC_000218";exon_number "8"
chr1	StringTie	exon	10272241	10272306	.	+	.	transcript_id "DNTX_00007187";gene_id "XLOC_000218";exon_number "9"
chr1	StringTie	exon	10273014	10273031	.	+	.	transcript_id "DNTX_00007187";gene_id "XLOC_000218";exon_number "10"
chr1	StringTie	exon	10275428	10275503	.	+	.	transcript_id "DNTX_00007187";gene_id "XLOC_000218";exon_number "11"
chr1	StringTie	exon	10276321	10276399	.	+	.	transcript_id "DNTX_00007187";gene_id "XLOC_000218";exon_number "12"
chr1	StringTie	exon	10277986	10278128	.	+	.	transcript_id "DNTX_00007187";gene_id "XLOC_000218";exon_number "13"
chr1	StringTie	exon	10282400	10282533	.	+	.	transcript_id "DNTX_00007187";gene_id "XLOC_000218";exon_number "14"
chr1	StringTie	exon	10291082	10291161	.	+	.	transcript_id "DNTX_00007187";gene_id "XLOC_000218";exon_number "15"
chr1	StringTie	exon	10292047	10292122	.	+	.	transcript_id "DNTX_00007187";gene_id "XLOC_000218";exon_number "16"
chr1	StringTie	exon	10295086	10295165	.	+	.	transcript_id "DNTX_00007187";gene_id "XLOC_000218";exon_number "17"
chr1	StringTie	exon	10295660	10295766	.	+	.	transcript_id "DNTX_00007187";gene_id "XLOC_000218";exon_number "18"
chr1	StringTie	exon	10296582	10296665	.	+	.	transcript_id "DNTX_00007187";gene_id "XLOC_000218";exon_number "19"
chr1	StringTie	exon	10296897	10297077	.	+	.	transcript_id "DNTX_00007187";gene_id "XLOC_000218";exon_number "20"
chr1	StringTie	exon	10297174	10297246	.	+	.	transcript_id "DNTX_00007187";gene_id "XLOC_000218";exon_number "21"
chr1	StringTie	exon	10320043	10320136	.	+	.	transcript_id "DNTX_00007187";gene_id "XLOC_000218";exon_number "22"
chr1	StringTie	exon	10321709	10321857	.	+	.	transcript_id "DNTX_00007187";gene_id "XLOC_000218";exon_number "23"
chr1	StringTie	exon	10323884	10324062	.	+	.	transcript_id "DNTX_00007187";gene_id "XLOC_000218";exon_number "24"
chr1	StringTie	exon	10324758	10324895	.	+	.	transcript_id "DNTX_00007187";gene_id "XLOC_000218";exon_number "25"
chr1	StringTie	exon	10326111	10326359	.	+	.	transcript_id "DNTX_00007187";gene_id "XLOC_000218";exon_number "26"
chr1	StringTie	exon	10334520	10334638	.	+	.	transcript_id "DNTX_00007187";gene_id "XLOC_000218";exon_number "27"
chr1	StringTie	exon	10336657	10336742	.	+	.	transcript_id "DNTX_00007187";gene_id "XLOC_000218";exon_number "28"
chr1	StringTie	exon	10337074	10337203	.	+	.	transcript_id "DNTX_00007187";gene_id "XLOC_000218";exon_number "29"
chr1	StringTie	exon	10337371	10337533	.	+	.	transcript_id "DNTX_00007187";gene_id "XLOC_000218";exon_number "30"
chr1	StringTie	exon	10339769	10339859	.	+	.	transcript_id "DNTX_00007187";gene_id "XLOC_000218";exon_number "31"
chr1	StringTie	exon	10342050	10342168	.	+	.	transcript_id "DNTX_00007187";gene_id "XLOC_000218";exon_number "32"
chr1	StringTie	exon	10343232	10343287	.	+	.	transcript_id "DNTX_00007187";gene_id "XLOC_000218";exon_number "33"
chr1	StringTie	exon	10344090	10344290	.	+	.	transcript_id "DNTX_00007187";gene_id "XLOC_000218";exon_number "34"
chr1	StringTie	exon	10345845	10345953	.	+	.	transcript_id "DNTX_00007187";gene_id "XLOC_000218";exon_number "35"
chr1	StringTie	exon	10347761	10347827	.	+	.	transcript_id "DNTX_00007187";gene_id "XLOC_000218";exon_number "36"
chr1	StringTie	exon	10348649	10348733	.	+	.	transcript_id "DNTX_00007187";gene_id "XLOC_000218";exon_number "37"
chr1	StringTie	exon	10352631	10352736	.	+	.	transcript_id "DNTX_00007187";gene_id "XLOC_000218";exon_number "38"
chr1	StringTie	exon	10355370	10355396	.	+	.	transcript_id "DNTX_00007187";gene_id "XLOC_000218";exon_number "39"
chr1	StringTie	exon	10360929	10361043	.	+	.	transcript_id "DNTX_00007187";gene_id "XLOC_000218";exon_number "40"
chr1	StringTie	exon	10361692	10361825	.	+	.	transcript_id "DNTX_00007187";gene_id "XLOC_000218";exon_number "41"
chr1	StringTie	exon	10363283	10363344	.	+	.	transcript_id "DNTX_00007187";gene_id "XLOC_000218";exon_number "42"
chr1	StringTie	exon	10365100	10365245	.	+	.	transcript_id "DNTX_00007187";gene_id "XLOC_000218";exon_number "43"
chr1	StringTie	exon	10365409	10365648	.	+	.	transcript_id "DNTX_00007187";gene_id "XLOC_000218";exon_number "44"
chr1	StringTie	exon	10368467	10368538	.	+	.	transcript_id "DNTX_00007187";gene_id "XLOC_000218";exon_number "45"
chr1	StringTie	exon	10371141	10371262	.	+	.	transcript_id "DNTX_00007187";gene_id "XLOC_000218";exon_number "46"
chr1	StringTie	exon	10374316	10374465	.	+	.	transcript_id "DNTX_00007187";gene_id "XLOC_000218";exon_number "47"
chr1	StringTie	exon	10374854	10375046	.	+	.	transcript_id "DNTX_00007187";gene_id "XLOC_000218";exon_number "48"
chr1	StringTie	exon	10375255	10375373	.	+	.	transcript_id "DNTX_00007187";gene_id "XLOC_000218";exon_number "49"
chr1	StringTie	exon	10376545	10381859	.	+	.	transcript_id "DNTX_00007187";gene_id "XLOC_000218";exon_number "50"
chr1	StringTie	transcript	10210542	10381917	.	+	.	transcript_id "DNTX_00007188";gene_id "XLOC_000218";oId "Retina_Adult.Tissue_00029410";class_code "j";tss_id "TSS835";gene_name "KIF1B";cmp_ref "ENST00000377086.5"
chr1	StringTie	exon	10210542	10210878	.	+	.	transcript_id "DNTX_00007188";gene_id "XLOC_000218";exon_number "1"
chr1	StringTie	exon	10232250	10232434	.	+	.	transcript_id "DNTX_00007188";gene_id "XLOC_000218";exon_number "2"
chr1	StringTie	exon	10256247	10256323	.	+	.	transcript_id "DNTX_00007188";gene_id "XLOC_000218";exon_number "3"
chr1	StringTie	exon	10258493	10258672	.	+	.	transcript_id "DNTX_00007188";gene_id "XLOC_000218";exon_number "4"
chr1	StringTie	exon	10261905	10261970	.	+	.	transcript_id "DNTX_00007188";gene_id "XLOC_000218";exon_number "5"
chr1	StringTie	exon	10267380	10267558	.	+	.	transcript_id "DNTX_00007188";gene_id "XLOC_000218";exon_number "6"
chr1	StringTie	exon	10268152	10268263	.	+	.	transcript_id "DNTX_00007188";gene_id "XLOC_000218";exon_number "7"
chr1	StringTie	exon	10271502	10271579	.	+	.	transcript_id "DNTX_00007188";gene_id "XLOC_000218";exon_number "8"
chr1	StringTie	exon	10272241	10272306	.	+	.	transcript_id "DNTX_00007188";gene_id "XLOC_000218";exon_number "9"
chr1	StringTie	exon	10273014	10273031	.	+	.	transcript_id "DNTX_00007188";gene_id "XLOC_000218";exon_number "10"
chr1	StringTie	exon	10275428	10275503	.	+	.	transcript_id "DNTX_00007188";gene_id "XLOC_000218";exon_number "11"
chr1	StringTie	exon	10276321	10276399	.	+	.	transcript_id "DNTX_00007188";gene_id "XLOC_000218";exon_number "12"
chr1	StringTie	exon	10277986	10278128	.	+	.	transcript_id "DNTX_00007188";gene_id "XLOC_000218";exon_number "13"
chr1	StringTie	exon	10279097	10279138	.	+	.	transcript_id "DNTX_00007188";gene_id "XLOC_000218";exon_number "14"
chr1	StringTie	exon	10282322	10282533	.	+	.	transcript_id "DNTX_00007188";gene_id "XLOC_000218";exon_number "15"
chr1	StringTie	exon	10291082	10291161	.	+	.	transcript_id "DNTX_00007188";gene_id "XLOC_000218";exon_number "16"
chr1	StringTie	exon	10292047	10292122	.	+	.	transcript_id "DNTX_00007188";gene_id "XLOC_000218";exon_number "17"
chr1	StringTie	exon	10295086	10295165	.	+	.	transcript_id "DNTX_00007188";gene_id "XLOC_000218";exon_number "18"
chr1	StringTie	exon	10295660	10295766	.	+	.	transcript_id "DNTX_00007188";gene_id "XLOC_000218";exon_number "19"
chr1	StringTie	exon	10296582	10296665	.	+	.	transcript_id "DNTX_00007188";gene_id "XLOC_000218";exon_number "20"
chr1	StringTie	exon	10296897	10297077	.	+	.	transcript_id "DNTX_00007188";gene_id "XLOC_000218";exon_number "21"
chr1	StringTie	exon	10297174	10297246	.	+	.	transcript_id "DNTX_00007188";gene_id "XLOC_000218";exon_number "22"
chr1	StringTie	exon	10320043	10320136	.	+	.	transcript_id "DNTX_00007188";gene_id "XLOC_000218";exon_number "23"
chr1	StringTie	exon	10321709	10321857	.	+	.	transcript_id "DNTX_00007188";gene_id "XLOC_000218";exon_number "24"
chr1	StringTie	exon	10323884	10324062	.	+	.	transcript_id "DNTX_00007188";gene_id "XLOC_000218";exon_number "25"
chr1	StringTie	exon	10324758	10324895	.	+	.	transcript_id "DNTX_00007188";gene_id "XLOC_000218";exon_number "26"
chr1	StringTie	exon	10334520	10334638	.	+	.	transcript_id "DNTX_00007188";gene_id "XLOC_000218";exon_number "27"
chr1	StringTie	exon	10336657	10336742	.	+	.	transcript_id "DNTX_00007188";gene_id "XLOC_000218";exon_number "28"
chr1	StringTie	exon	10337074	10337203	.	+	.	transcript_id "DNTX_00007188";gene_id "XLOC_000218";exon_number "29"
chr1	StringTie	exon	10337371	10337533	.	+	.	transcript_id "DNTX_00007188";gene_id "XLOC_000218";exon_number "30"
chr1	StringTie	exon	10339769	10339859	.	+	.	transcript_id "DNTX_00007188";gene_id "XLOC_000218";exon_number "31"
chr1	StringTie	exon	10342050	10342168	.	+	.	transcript_id "DNTX_00007188";gene_id "XLOC_000218";exon_number "32"
chr1	StringTie	exon	10343232	10343287	.	+	.	transcript_id "DNTX_00007188";gene_id "XLOC_000218";exon_number "33"
chr1	StringTie	exon	10345845	10345953	.	+	.	transcript_id "DNTX_00007188";gene_id "XLOC_000218";exon_number "34"
chr1	StringTie	exon	10347761	10347827	.	+	.	transcript_id "DNTX_00007188";gene_id "XLOC_000218";exon_number "35"
chr1	StringTie	exon	10348649	10348733	.	+	.	transcript_id "DNTX_00007188";gene_id "XLOC_000218";exon_number "36"
chr1	StringTie	exon	10352631	10352736	.	+	.	transcript_id "DNTX_00007188";gene_id "XLOC_000218";exon_number "37"
chr1	StringTie	exon	10355370	10355396	.	+	.	transcript_id "DNTX_00007188";gene_id "XLOC_000218";exon_number "38"
chr1	StringTie	exon	10360929	10361043	.	+	.	transcript_id "DNTX_00007188";gene_id "XLOC_000218";exon_number "39"
chr1	StringTie	exon	10361692	10361825	.	+	.	transcript_id "DNTX_00007188";gene_id "XLOC_000218";exon_number "40"
chr1	StringTie	exon	10363283	10363344	.	+	.	transcript_id "DNTX_00007188";gene_id "XLOC_000218";exon_number "41"
chr1	StringTie	exon	10365100	10365245	.	+	.	transcript_id "DNTX_00007188";gene_id "XLOC_000218";exon_number "42"
chr1	StringTie	exon	10365409	10365648	.	+	.	transcript_id "DNTX_00007188";gene_id "XLOC_000218";exon_number "43"
chr1	StringTie	exon	10368467	10368538	.	+	.	transcript_id "DNTX_00007188";gene_id "XLOC_000218";exon_number "44"
chr1	StringTie	exon	10371141	10371262	.	+	.	transcript_id "DNTX_00007188";gene_id "XLOC_000218";exon_number "45"
chr1	StringTie	exon	10374316	10374465	.	+	.	transcript_id "DNTX_00007188";gene_id "XLOC_000218";exon_number "46"
chr1	StringTie	exon	10374854	10375046	.	+	.	transcript_id "DNTX_00007188";gene_id "XLOC_000218";exon_number "47"
chr1	StringTie	exon	10375255	10375373	.	+	.	transcript_id "DNTX_00007188";gene_id "XLOC_000218";exon_number "48"
chr1	StringTie	exon	10376545	10381917	.	+	.	transcript_id "DNTX_00007188";gene_id "XLOC_000218";exon_number "49"
chr1	StringTie	transcript	10210550	10381822	.	+	.	transcript_id "DNTX_00007189";gene_id "XLOC_000218";oId "Retina_Adult.Tissue_00012410";class_code "j";tss_id "TSS835";gene_name "KIF1B";cmp_ref "ENST00000377086.5"
chr1	StringTie	exon	10210550	10210878	.	+	.	transcript_id "DNTX_00007189";gene_id "XLOC_000218";exon_number "1"
chr1	StringTie	exon	10232250	10232434	.	+	.	transcript_id "DNTX_00007189";gene_id "XLOC_000218";exon_number "2"
chr1	StringTie	exon	10256247	10256323	.	+	.	transcript_id "DNTX_00007189";gene_id "XLOC_000218";exon_number "3"
chr1	StringTie	exon	10258493	10258672	.	+	.	transcript_id "DNTX_00007189";gene_id "XLOC_000218";exon_number "4"
chr1	StringTie	exon	10261905	10261970	.	+	.	transcript_id "DNTX_00007189";gene_id "XLOC_000218";exon_number "5"
chr1	StringTie	exon	10267380	10267558	.	+	.	transcript_id "DNTX_00007189";gene_id "XLOC_000218";exon_number "6"
chr1	StringTie	exon	10268152	10268263	.	+	.	transcript_id "DNTX_00007189";gene_id "XLOC_000218";exon_number "7"
chr1	StringTie	exon	10271502	10271579	.	+	.	transcript_id "DNTX_00007189";gene_id "XLOC_000218";exon_number "8"
chr1	StringTie	exon	10272241	10272306	.	+	.	transcript_id "DNTX_00007189";gene_id "XLOC_000218";exon_number "9"
chr1	StringTie	exon	10273014	10273031	.	+	.	transcript_id "DNTX_00007189";gene_id "XLOC_000218";exon_number "10"
chr1	StringTie	exon	10275428	10275503	.	+	.	transcript_id "DNTX_00007189";gene_id "XLOC_000218";exon_number "11"
chr1	StringTie	exon	10276321	10276399	.	+	.	transcript_id "DNTX_00007189";gene_id "XLOC_000218";exon_number "12"
chr1	StringTie	exon	10277986	10278128	.	+	.	transcript_id "DNTX_00007189";gene_id "XLOC_000218";exon_number "13"
chr1	StringTie	exon	10282400	10282533	.	+	.	transcript_id "DNTX_00007189";gene_id "XLOC_000218";exon_number "14"
chr1	StringTie	exon	10291082	10291161	.	+	.	transcript_id "DNTX_00007189";gene_id "XLOC_000218";exon_number "15"
chr1	StringTie	exon	10292047	10292122	.	+	.	transcript_id "DNTX_00007189";gene_id "XLOC_000218";exon_number "16"
chr1	StringTie	exon	10295086	10295165	.	+	.	transcript_id "DNTX_00007189";gene_id "XLOC_000218";exon_number "17"
chr1	StringTie	exon	10295660	10295766	.	+	.	transcript_id "DNTX_00007189";gene_id "XLOC_000218";exon_number "18"
chr1	StringTie	exon	10296582	10296665	.	+	.	transcript_id "DNTX_00007189";gene_id "XLOC_000218";exon_number "19"
chr1	StringTie	exon	10296897	10297077	.	+	.	transcript_id "DNTX_00007189";gene_id "XLOC_000218";exon_number "20"
chr1	StringTie	exon	10297174	10297246	.	+	.	transcript_id "DNTX_00007189";gene_id "XLOC_000218";exon_number "21"
chr1	StringTie	exon	10320043	10320136	.	+	.	transcript_id "DNTX_00007189";gene_id "XLOC_000218";exon_number "22"
chr1	StringTie	exon	10321709	10321857	.	+	.	transcript_id "DNTX_00007189";gene_id "XLOC_000218";exon_number "23"
chr1	StringTie	exon	10323884	10324062	.	+	.	transcript_id "DNTX_00007189";gene_id "XLOC_000218";exon_number "24"
chr1	StringTie	exon	10324758	10324895	.	+	.	transcript_id "DNTX_00007189";gene_id "XLOC_000218";exon_number "25"
chr1	StringTie	exon	10334520	10334638	.	+	.	transcript_id "DNTX_00007189";gene_id "XLOC_000218";exon_number "26"
chr1	StringTie	exon	10336657	10336742	.	+	.	transcript_id "DNTX_00007189";gene_id "XLOC_000218";exon_number "27"
chr1	StringTie	exon	10337074	10337203	.	+	.	transcript_id "DNTX_00007189";gene_id "XLOC_000218";exon_number "28"
chr1	StringTie	exon	10337371	10337533	.	+	.	transcript_id "DNTX_00007189";gene_id "XLOC_000218";exon_number "29"
chr1	StringTie	exon	10339769	10339859	.	+	.	transcript_id "DNTX_00007189";gene_id "XLOC_000218";exon_number "30"
chr1	StringTie	exon	10342050	10342168	.	+	.	transcript_id "DNTX_00007189";gene_id "XLOC_000218";exon_number "31"
chr1	StringTie	exon	10343232	10343287	.	+	.	transcript_id "DNTX_00007189";gene_id "XLOC_000218";exon_number "32"
chr1	StringTie	exon	10344090	10344290	.	+	.	transcript_id "DNTX_00007189";gene_id "XLOC_000218";exon_number "33"
chr1	StringTie	exon	10345845	10345953	.	+	.	transcript_id "DNTX_00007189";gene_id "XLOC_000218";exon_number "34"
chr1	StringTie	exon	10347761	10347827	.	+	.	transcript_id "DNTX_00007189";gene_id "XLOC_000218";exon_number "35"
chr1	StringTie	exon	10348649	10348733	.	+	.	transcript_id "DNTX_00007189";gene_id "XLOC_000218";exon_number "36"
chr1	StringTie	exon	10352631	10352736	.	+	.	transcript_id "DNTX_00007189";gene_id "XLOC_000218";exon_number "37"
chr1	StringTie	exon	10355370	10355396	.	+	.	transcript_id "DNTX_00007189";gene_id "XLOC_000218";exon_number "38"
chr1	StringTie	exon	10360929	10361043	.	+	.	transcript_id "DNTX_00007189";gene_id "XLOC_000218";exon_number "39"
chr1	StringTie	exon	10361692	10361825	.	+	.	transcript_id "DNTX_00007189";gene_id "XLOC_000218";exon_number "40"
chr1	StringTie	exon	10363283	10363344	.	+	.	transcript_id "DNTX_00007189";gene_id "XLOC_000218";exon_number "41"
chr1	StringTie	exon	10365100	10365245	.	+	.	transcript_id "DNTX_00007189";gene_id "XLOC_000218";exon_number "42"
chr1	StringTie	exon	10365409	10365648	.	+	.	transcript_id "DNTX_00007189";gene_id "XLOC_000218";exon_number "43"
chr1	StringTie	exon	10368467	10368538	.	+	.	transcript_id "DNTX_00007189";gene_id "XLOC_000218";exon_number "44"
chr1	StringTie	exon	10371141	10371262	.	+	.	transcript_id "DNTX_00007189";gene_id "XLOC_000218";exon_number "45"
chr1	StringTie	exon	10374316	10374465	.	+	.	transcript_id "DNTX_00007189";gene_id "XLOC_000218";exon_number "46"
chr1	StringTie	exon	10374854	10375046	.	+	.	transcript_id "DNTX_00007189";gene_id "XLOC_000218";exon_number "47"
chr1	StringTie	exon	10375255	10375373	.	+	.	transcript_id "DNTX_00007189";gene_id "XLOC_000218";exon_number "48"
chr1	StringTie	exon	10376545	10381822	.	+	.	transcript_id "DNTX_00007189";gene_id "XLOC_000218";exon_number "49"
chr1	StringTie	transcript	10210553	10381596	.	+	.	transcript_id "DNTX_00007190";gene_id "XLOC_000218";oId "Retina_Adult.Tissue_00077183";class_code "j";tss_id "TSS835";gene_name "KIF1B";cmp_ref "ENST00000377086.5"
chr1	StringTie	exon	10210553	10210878	.	+	.	transcript_id "DNTX_00007190";gene_id "XLOC_000218";exon_number "1"
chr1	StringTie	exon	10232250	10232434	.	+	.	transcript_id "DNTX_00007190";gene_id "XLOC_000218";exon_number "2"
chr1	StringTie	exon	10256247	10256323	.	+	.	transcript_id "DNTX_00007190";gene_id "XLOC_000218";exon_number "3"
chr1	StringTie	exon	10258493	10258672	.	+	.	transcript_id "DNTX_00007190";gene_id "XLOC_000218";exon_number "4"
chr1	StringTie	exon	10261905	10261970	.	+	.	transcript_id "DNTX_00007190";gene_id "XLOC_000218";exon_number "5"
chr1	StringTie	exon	10267380	10267558	.	+	.	transcript_id "DNTX_00007190";gene_id "XLOC_000218";exon_number "6"
chr1	StringTie	exon	10268152	10268263	.	+	.	transcript_id "DNTX_00007190";gene_id "XLOC_000218";exon_number "7"
chr1	StringTie	exon	10271502	10271579	.	+	.	transcript_id "DNTX_00007190";gene_id "XLOC_000218";exon_number "8"
chr1	StringTie	exon	10272241	10272306	.	+	.	transcript_id "DNTX_00007190";gene_id "XLOC_000218";exon_number "9"
chr1	StringTie	exon	10273014	10273031	.	+	.	transcript_id "DNTX_00007190";gene_id "XLOC_000218";exon_number "10"
chr1	StringTie	exon	10275428	10275503	.	+	.	transcript_id "DNTX_00007190";gene_id "XLOC_000218";exon_number "11"
chr1	StringTie	exon	10276321	10276399	.	+	.	transcript_id "DNTX_00007190";gene_id "XLOC_000218";exon_number "12"
chr1	StringTie	exon	10277986	10278128	.	+	.	transcript_id "DNTX_00007190";gene_id "XLOC_000218";exon_number "13"
chr1	StringTie	exon	10282322	10282533	.	+	.	transcript_id "DNTX_00007190";gene_id "XLOC_000218";exon_number "14"
chr1	StringTie	exon	10291082	10291161	.	+	.	transcript_id "DNTX_00007190";gene_id "XLOC_000218";exon_number "15"
chr1	StringTie	exon	10292047	10292122	.	+	.	transcript_id "DNTX_00007190";gene_id "XLOC_000218";exon_number "16"
chr1	StringTie	exon	10295086	10295165	.	+	.	transcript_id "DNTX_00007190";gene_id "XLOC_000218";exon_number "17"
chr1	StringTie	exon	10295660	10295766	.	+	.	transcript_id "DNTX_00007190";gene_id "XLOC_000218";exon_number "18"
chr1	StringTie	exon	10296582	10296665	.	+	.	transcript_id "DNTX_00007190";gene_id "XLOC_000218";exon_number "19"
chr1	StringTie	exon	10296897	10297077	.	+	.	transcript_id "DNTX_00007190";gene_id "XLOC_000218";exon_number "20"
chr1	StringTie	exon	10297174	10297246	.	+	.	transcript_id "DNTX_00007190";gene_id "XLOC_000218";exon_number "21"
chr1	StringTie	exon	10320043	10320136	.	+	.	transcript_id "DNTX_00007190";gene_id "XLOC_000218";exon_number "22"
chr1	StringTie	exon	10321709	10321857	.	+	.	transcript_id "DNTX_00007190";gene_id "XLOC_000218";exon_number "23"
chr1	StringTie	exon	10323884	10324062	.	+	.	transcript_id "DNTX_00007190";gene_id "XLOC_000218";exon_number "24"
chr1	StringTie	exon	10324758	10324895	.	+	.	transcript_id "DNTX_00007190";gene_id "XLOC_000218";exon_number "25"
chr1	StringTie	exon	10326111	10326359	.	+	.	transcript_id "DNTX_00007190";gene_id "XLOC_000218";exon_number "26"
chr1	StringTie	exon	10334520	10334638	.	+	.	transcript_id "DNTX_00007190";gene_id "XLOC_000218";exon_number "27"
chr1	StringTie	exon	10336657	10336742	.	+	.	transcript_id "DNTX_00007190";gene_id "XLOC_000218";exon_number "28"
chr1	StringTie	exon	10337074	10337203	.	+	.	transcript_id "DNTX_00007190";gene_id "XLOC_000218";exon_number "29"
chr1	StringTie	exon	10337371	10337533	.	+	.	transcript_id "DNTX_00007190";gene_id "XLOC_000218";exon_number "30"
chr1	StringTie	exon	10339769	10339859	.	+	.	transcript_id "DNTX_00007190";gene_id "XLOC_000218";exon_number "31"
chr1	StringTie	exon	10342050	10342168	.	+	.	transcript_id "DNTX_00007190";gene_id "XLOC_000218";exon_number "32"
chr1	StringTie	exon	10343232	10343287	.	+	.	transcript_id "DNTX_00007190";gene_id "XLOC_000218";exon_number "33"
chr1	StringTie	exon	10344090	10344290	.	+	.	transcript_id "DNTX_00007190";gene_id "XLOC_000218";exon_number "34"
chr1	StringTie	exon	10345845	10345953	.	+	.	transcript_id "DNTX_00007190";gene_id "XLOC_000218";exon_number "35"
chr1	StringTie	exon	10347761	10347827	.	+	.	transcript_id "DNTX_00007190";gene_id "XLOC_000218";exon_number "36"
chr1	StringTie	exon	10348649	10348733	.	+	.	transcript_id "DNTX_00007190";gene_id "XLOC_000218";exon_number "37"
chr1	StringTie	exon	10352631	10352736	.	+	.	transcript_id "DNTX_00007190";gene_id "XLOC_000218";exon_number "38"
chr1	StringTie	exon	10360929	10361043	.	+	.	transcript_id "DNTX_00007190";gene_id "XLOC_000218";exon_number "39"
chr1	StringTie	exon	10361692	10361825	.	+	.	transcript_id "DNTX_00007190";gene_id "XLOC_000218";exon_number "40"
chr1	StringTie	exon	10363283	10363344	.	+	.	transcript_id "DNTX_00007190";gene_id "XLOC_000218";exon_number "41"
chr1	StringTie	exon	10365100	10365245	.	+	.	transcript_id "DNTX_00007190";gene_id "XLOC_000218";exon_number "42"
chr1	StringTie	exon	10365409	10365648	.	+	.	transcript_id "DNTX_00007190";gene_id "XLOC_000218";exon_number "43"
chr1	StringTie	exon	10368467	10368538	.	+	.	transcript_id "DNTX_00007190";gene_id "XLOC_000218";exon_number "44"
chr1	StringTie	exon	10371141	10371262	.	+	.	transcript_id "DNTX_00007190";gene_id "XLOC_000218";exon_number "45"
chr1	StringTie	exon	10374316	10374465	.	+	.	transcript_id "DNTX_00007190";gene_id "XLOC_000218";exon_number "46"
chr1	StringTie	exon	10374854	10375046	.	+	.	transcript_id "DNTX_00007190";gene_id "XLOC_000218";exon_number "47"
chr1	StringTie	exon	10375255	10375373	.	+	.	transcript_id "DNTX_00007190";gene_id "XLOC_000218";exon_number "48"
chr1	StringTie	exon	10376545	10381596	.	+	.	transcript_id "DNTX_00007190";gene_id "XLOC_000218";exon_number "49"
chr1	StringTie	transcript	10210558	10361824	.	+	.	transcript_id "DNTX_00003293";gene_id "XLOC_000218";oId "Lens_Stem.Cell.Line_00007899";class_code "c";tss_id "TSS835";gene_name "KIF1B";cmp_ref "ENST00000263934.10"
chr1	StringTie	exon	10210558	10210878	.	+	.	transcript_id "DNTX_00003293";gene_id "XLOC_000218";exon_number "1"
chr1	StringTie	exon	10232250	10232434	.	+	.	transcript_id "DNTX_00003293";gene_id "XLOC_000218";exon_number "2"
chr1	StringTie	exon	10256247	10256323	.	+	.	transcript_id "DNTX_00003293";gene_id "XLOC_000218";exon_number "3"
chr1	StringTie	exon	10258493	10258672	.	+	.	transcript_id "DNTX_00003293";gene_id "XLOC_000218";exon_number "4"
chr1	StringTie	exon	10261905	10261970	.	+	.	transcript_id "DNTX_00003293";gene_id "XLOC_000218";exon_number "5"
chr1	StringTie	exon	10267380	10267558	.	+	.	transcript_id "DNTX_00003293";gene_id "XLOC_000218";exon_number "6"
chr1	StringTie	exon	10268152	10268263	.	+	.	transcript_id "DNTX_00003293";gene_id "XLOC_000218";exon_number "7"
chr1	StringTie	exon	10271502	10271579	.	+	.	transcript_id "DNTX_00003293";gene_id "XLOC_000218";exon_number "8"
chr1	StringTie	exon	10272241	10272306	.	+	.	transcript_id "DNTX_00003293";gene_id "XLOC_000218";exon_number "9"
chr1	StringTie	exon	10275428	10275503	.	+	.	transcript_id "DNTX_00003293";gene_id "XLOC_000218";exon_number "10"
chr1	StringTie	exon	10276321	10276399	.	+	.	transcript_id "DNTX_00003293";gene_id "XLOC_000218";exon_number "11"
chr1	StringTie	exon	10277986	10278128	.	+	.	transcript_id "DNTX_00003293";gene_id "XLOC_000218";exon_number "12"
chr1	StringTie	exon	10282400	10282533	.	+	.	transcript_id "DNTX_00003293";gene_id "XLOC_000218";exon_number "13"
chr1	StringTie	exon	10291082	10291161	.	+	.	transcript_id "DNTX_00003293";gene_id "XLOC_000218";exon_number "14"
chr1	StringTie	exon	10292047	10292122	.	+	.	transcript_id "DNTX_00003293";gene_id "XLOC_000218";exon_number "15"
chr1	StringTie	exon	10295086	10295165	.	+	.	transcript_id "DNTX_00003293";gene_id "XLOC_000218";exon_number "16"
chr1	StringTie	exon	10295660	10295766	.	+	.	transcript_id "DNTX_00003293";gene_id "XLOC_000218";exon_number "17"
chr1	StringTie	exon	10296582	10296665	.	+	.	transcript_id "DNTX_00003293";gene_id "XLOC_000218";exon_number "18"
chr1	StringTie	exon	10296897	10297077	.	+	.	transcript_id "DNTX_00003293";gene_id "XLOC_000218";exon_number "19"
chr1	StringTie	exon	10297174	10297246	.	+	.	transcript_id "DNTX_00003293";gene_id "XLOC_000218";exon_number "20"
chr1	StringTie	exon	10320043	10320136	.	+	.	transcript_id "DNTX_00003293";gene_id "XLOC_000218";exon_number "21"
chr1	StringTie	exon	10321709	10321857	.	+	.	transcript_id "DNTX_00003293";gene_id "XLOC_000218";exon_number "22"
chr1	StringTie	exon	10323884	10324062	.	+	.	transcript_id "DNTX_00003293";gene_id "XLOC_000218";exon_number "23"
chr1	StringTie	exon	10324758	10324895	.	+	.	transcript_id "DNTX_00003293";gene_id "XLOC_000218";exon_number "24"
chr1	StringTie	exon	10326111	10326359	.	+	.	transcript_id "DNTX_00003293";gene_id "XLOC_000218";exon_number "25"
chr1	StringTie	exon	10334520	10334638	.	+	.	transcript_id "DNTX_00003293";gene_id "XLOC_000218";exon_number "26"
chr1	StringTie	exon	10336657	10336742	.	+	.	transcript_id "DNTX_00003293";gene_id "XLOC_000218";exon_number "27"
chr1	StringTie	exon	10337074	10337203	.	+	.	transcript_id "DNTX_00003293";gene_id "XLOC_000218";exon_number "28"
chr1	StringTie	exon	10337371	10337533	.	+	.	transcript_id "DNTX_00003293";gene_id "XLOC_000218";exon_number "29"
chr1	StringTie	exon	10339769	10339859	.	+	.	transcript_id "DNTX_00003293";gene_id "XLOC_000218";exon_number "30"
chr1	StringTie	exon	10342050	10342168	.	+	.	transcript_id "DNTX_00003293";gene_id "XLOC_000218";exon_number "31"
chr1	StringTie	exon	10343232	10343287	.	+	.	transcript_id "DNTX_00003293";gene_id "XLOC_000218";exon_number "32"
chr1	StringTie	exon	10345845	10345953	.	+	.	transcript_id "DNTX_00003293";gene_id "XLOC_000218";exon_number "33"
chr1	StringTie	exon	10347761	10347827	.	+	.	transcript_id "DNTX_00003293";gene_id "XLOC_000218";exon_number "34"
chr1	StringTie	exon	10348649	10348733	.	+	.	transcript_id "DNTX_00003293";gene_id "XLOC_000218";exon_number "35"
chr1	StringTie	exon	10352631	10352736	.	+	.	transcript_id "DNTX_00003293";gene_id "XLOC_000218";exon_number "36"
chr1	StringTie	exon	10360929	10361043	.	+	.	transcript_id "DNTX_00003293";gene_id "XLOC_000218";exon_number "37"
chr1	StringTie	exon	10361692	10361824	.	+	.	transcript_id "DNTX_00003293";gene_id "XLOC_000218";exon_number "38"
chr1	StringTie	transcript	10210558	10381864	.	+	.	transcript_id "DNTX_00007192";gene_id "XLOC_000218";oId "Retina_Adult.Tissue_00043493";class_code "j";tss_id "TSS835";gene_name "KIF1B";cmp_ref "ENST00000377086.5"
chr1	StringTie	exon	10210558	10210878	.	+	.	transcript_id "DNTX_00007192";gene_id "XLOC_000218";exon_number "1"
chr1	StringTie	exon	10232250	10232434	.	+	.	transcript_id "DNTX_00007192";gene_id "XLOC_000218";exon_number "2"
chr1	StringTie	exon	10256247	10256323	.	+	.	transcript_id "DNTX_00007192";gene_id "XLOC_000218";exon_number "3"
chr1	StringTie	exon	10258493	10258672	.	+	.	transcript_id "DNTX_00007192";gene_id "XLOC_000218";exon_number "4"
chr1	StringTie	exon	10261905	10261970	.	+	.	transcript_id "DNTX_00007192";gene_id "XLOC_000218";exon_number "5"
chr1	StringTie	exon	10267380	10267558	.	+	.	transcript_id "DNTX_00007192";gene_id "XLOC_000218";exon_number "6"
chr1	StringTie	exon	10268152	10268263	.	+	.	transcript_id "DNTX_00007192";gene_id "XLOC_000218";exon_number "7"
chr1	StringTie	exon	10271502	10271579	.	+	.	transcript_id "DNTX_00007192";gene_id "XLOC_000218";exon_number "8"
chr1	StringTie	exon	10272241	10272306	.	+	.	transcript_id "DNTX_00007192";gene_id "XLOC_000218";exon_number "9"
chr1	StringTie	exon	10273014	10273031	.	+	.	transcript_id "DNTX_00007192";gene_id "XLOC_000218";exon_number "10"
chr1	StringTie	exon	10275428	10275503	.	+	.	transcript_id "DNTX_00007192";gene_id "XLOC_000218";exon_number "11"
chr1	StringTie	exon	10276321	10276399	.	+	.	transcript_id "DNTX_00007192";gene_id "XLOC_000218";exon_number "12"
chr1	StringTie	exon	10277986	10278128	.	+	.	transcript_id "DNTX_00007192";gene_id "XLOC_000218";exon_number "13"
chr1	StringTie	exon	10282400	10282533	.	+	.	transcript_id "DNTX_00007192";gene_id "XLOC_000218";exon_number "14"
chr1	StringTie	exon	10291082	10291161	.	+	.	transcript_id "DNTX_00007192";gene_id "XLOC_000218";exon_number "15"
chr1	StringTie	exon	10292047	10292122	.	+	.	transcript_id "DNTX_00007192";gene_id "XLOC_000218";exon_number "16"
chr1	StringTie	exon	10295086	10295165	.	+	.	transcript_id "DNTX_00007192";gene_id "XLOC_000218";exon_number "17"
chr1	StringTie	exon	10295660	10295766	.	+	.	transcript_id "DNTX_00007192";gene_id "XLOC_000218";exon_number "18"
chr1	StringTie	exon	10296582	10296665	.	+	.	transcript_id "DNTX_00007192";gene_id "XLOC_000218";exon_number "19"
chr1	StringTie	exon	10296897	10297077	.	+	.	transcript_id "DNTX_00007192";gene_id "XLOC_000218";exon_number "20"
chr1	StringTie	exon	10297174	10297246	.	+	.	transcript_id "DNTX_00007192";gene_id "XLOC_000218";exon_number "21"
chr1	StringTie	exon	10320043	10320136	.	+	.	transcript_id "DNTX_00007192";gene_id "XLOC_000218";exon_number "22"
chr1	StringTie	exon	10321709	10321857	.	+	.	transcript_id "DNTX_00007192";gene_id "XLOC_000218";exon_number "23"
chr1	StringTie	exon	10323884	10324062	.	+	.	transcript_id "DNTX_00007192";gene_id "XLOC_000218";exon_number "24"
chr1	StringTie	exon	10324758	10324895	.	+	.	transcript_id "DNTX_00007192";gene_id "XLOC_000218";exon_number "25"
chr1	StringTie	exon	10326111	10326359	.	+	.	transcript_id "DNTX_00007192";gene_id "XLOC_000218";exon_number "26"
chr1	StringTie	exon	10334520	10334638	.	+	.	transcript_id "DNTX_00007192";gene_id "XLOC_000218";exon_number "27"
chr1	StringTie	exon	10336657	10336742	.	+	.	transcript_id "DNTX_00007192";gene_id "XLOC_000218";exon_number "28"
chr1	StringTie	exon	10337074	10337203	.	+	.	transcript_id "DNTX_00007192";gene_id "XLOC_000218";exon_number "29"
chr1	StringTie	exon	10337371	10337533	.	+	.	transcript_id "DNTX_00007192";gene_id "XLOC_000218";exon_number "30"
chr1	StringTie	exon	10339769	10339859	.	+	.	transcript_id "DNTX_00007192";gene_id "XLOC_000218";exon_number "31"
chr1	StringTie	exon	10342050	10342168	.	+	.	transcript_id "DNTX_00007192";gene_id "XLOC_000218";exon_number "32"
chr1	StringTie	exon	10343232	10343287	.	+	.	transcript_id "DNTX_00007192";gene_id "XLOC_000218";exon_number "33"
chr1	StringTie	exon	10345845	10345953	.	+	.	transcript_id "DNTX_00007192";gene_id "XLOC_000218";exon_number "34"
chr1	StringTie	exon	10347761	10347827	.	+	.	transcript_id "DNTX_00007192";gene_id "XLOC_000218";exon_number "35"
chr1	StringTie	exon	10348649	10348733	.	+	.	transcript_id "DNTX_00007192";gene_id "XLOC_000218";exon_number "36"
chr1	StringTie	exon	10352631	10352736	.	+	.	transcript_id "DNTX_00007192";gene_id "XLOC_000218";exon_number "37"
chr1	StringTie	exon	10355370	10355396	.	+	.	transcript_id "DNTX_00007192";gene_id "XLOC_000218";exon_number "38"
chr1	StringTie	exon	10360929	10361043	.	+	.	transcript_id "DNTX_00007192";gene_id "XLOC_000218";exon_number "39"
chr1	StringTie	exon	10361692	10361825	.	+	.	transcript_id "DNTX_00007192";gene_id "XLOC_000218";exon_number "40"
chr1	StringTie	exon	10363283	10363344	.	+	.	transcript_id "DNTX_00007192";gene_id "XLOC_000218";exon_number "41"
chr1	StringTie	exon	10365100	10365245	.	+	.	transcript_id "DNTX_00007192";gene_id "XLOC_000218";exon_number "42"
chr1	StringTie	exon	10365409	10365648	.	+	.	transcript_id "DNTX_00007192";gene_id "XLOC_000218";exon_number "43"
chr1	StringTie	exon	10368467	10368538	.	+	.	transcript_id "DNTX_00007192";gene_id "XLOC_000218";exon_number "44"
chr1	StringTie	exon	10371141	10371262	.	+	.	transcript_id "DNTX_00007192";gene_id "XLOC_000218";exon_number "45"
chr1	StringTie	exon	10374316	10374465	.	+	.	transcript_id "DNTX_00007192";gene_id "XLOC_000218";exon_number "46"
chr1	StringTie	exon	10374854	10375046	.	+	.	transcript_id "DNTX_00007192";gene_id "XLOC_000218";exon_number "47"
chr1	StringTie	exon	10375255	10375373	.	+	.	transcript_id "DNTX_00007192";gene_id "XLOC_000218";exon_number "48"
chr1	StringTie	exon	10376545	10381864	.	+	.	transcript_id "DNTX_00007192";gene_id "XLOC_000218";exon_number "49"
chr1	StringTie	transcript	10210578	10382207	.	+	.	transcript_id "DNTX_00000585";gene_id "XLOC_000218";oId "Spleen_00010445";class_code "j";tss_id "TSS835";gene_name "KIF1B";cmp_ref "ENST00000377086.5"
chr1	StringTie	exon	10210578	10210878	.	+	.	transcript_id "DNTX_00000585";gene_id "XLOC_000218";exon_number "1"
chr1	StringTie	exon	10232250	10232434	.	+	.	transcript_id "DNTX_00000585";gene_id "XLOC_000218";exon_number "2"
chr1	StringTie	exon	10256247	10256323	.	+	.	transcript_id "DNTX_00000585";gene_id "XLOC_000218";exon_number "3"
chr1	StringTie	exon	10258493	10258672	.	+	.	transcript_id "DNTX_00000585";gene_id "XLOC_000218";exon_number "4"
chr1	StringTie	exon	10261905	10261970	.	+	.	transcript_id "DNTX_00000585";gene_id "XLOC_000218";exon_number "5"
chr1	StringTie	exon	10267380	10267558	.	+	.	transcript_id "DNTX_00000585";gene_id "XLOC_000218";exon_number "6"
chr1	StringTie	exon	10268152	10268263	.	+	.	transcript_id "DNTX_00000585";gene_id "XLOC_000218";exon_number "7"
chr1	StringTie	exon	10271502	10271579	.	+	.	transcript_id "DNTX_00000585";gene_id "XLOC_000218";exon_number "8"
chr1	StringTie	exon	10272241	10272306	.	+	.	transcript_id "DNTX_00000585";gene_id "XLOC_000218";exon_number "9"
chr1	StringTie	exon	10275428	10275503	.	+	.	transcript_id "DNTX_00000585";gene_id "XLOC_000218";exon_number "10"
chr1	StringTie	exon	10276321	10276399	.	+	.	transcript_id "DNTX_00000585";gene_id "XLOC_000218";exon_number "11"
chr1	StringTie	exon	10277986	10278128	.	+	.	transcript_id "DNTX_00000585";gene_id "XLOC_000218";exon_number "12"
chr1	StringTie	exon	10282400	10282533	.	+	.	transcript_id "DNTX_00000585";gene_id "XLOC_000218";exon_number "13"
chr1	StringTie	exon	10291082	10291161	.	+	.	transcript_id "DNTX_00000585";gene_id "XLOC_000218";exon_number "14"
chr1	StringTie	exon	10292047	10292122	.	+	.	transcript_id "DNTX_00000585";gene_id "XLOC_000218";exon_number "15"
chr1	StringTie	exon	10295086	10295165	.	+	.	transcript_id "DNTX_00000585";gene_id "XLOC_000218";exon_number "16"
chr1	StringTie	exon	10295660	10295766	.	+	.	transcript_id "DNTX_00000585";gene_id "XLOC_000218";exon_number "17"
chr1	StringTie	exon	10296582	10296665	.	+	.	transcript_id "DNTX_00000585";gene_id "XLOC_000218";exon_number "18"
chr1	StringTie	exon	10296897	10297077	.	+	.	transcript_id "DNTX_00000585";gene_id "XLOC_000218";exon_number "19"
chr1	StringTie	exon	10297174	10297246	.	+	.	transcript_id "DNTX_00000585";gene_id "XLOC_000218";exon_number "20"
chr1	StringTie	exon	10320043	10320136	.	+	.	transcript_id "DNTX_00000585";gene_id "XLOC_000218";exon_number "21"
chr1	StringTie	exon	10321709	10321857	.	+	.	transcript_id "DNTX_00000585";gene_id "XLOC_000218";exon_number "22"
chr1	StringTie	exon	10323884	10324062	.	+	.	transcript_id "DNTX_00000585";gene_id "XLOC_000218";exon_number "23"
chr1	StringTie	exon	10324758	10324895	.	+	.	transcript_id "DNTX_00000585";gene_id "XLOC_000218";exon_number "24"
chr1	StringTie	exon	10334520	10334638	.	+	.	transcript_id "DNTX_00000585";gene_id "XLOC_000218";exon_number "25"
chr1	StringTie	exon	10336657	10336742	.	+	.	transcript_id "DNTX_00000585";gene_id "XLOC_000218";exon_number "26"
chr1	StringTie	exon	10337074	10337203	.	+	.	transcript_id "DNTX_00000585";gene_id "XLOC_000218";exon_number "27"
chr1	StringTie	exon	10337371	10337533	.	+	.	transcript_id "DNTX_00000585";gene_id "XLOC_000218";exon_number "28"
chr1	StringTie	exon	10339769	10339859	.	+	.	transcript_id "DNTX_00000585";gene_id "XLOC_000218";exon_number "29"
chr1	StringTie	exon	10342050	10342168	.	+	.	transcript_id "DNTX_00000585";gene_id "XLOC_000218";exon_number "30"
chr1	StringTie	exon	10343232	10343287	.	+	.	transcript_id "DNTX_00000585";gene_id "XLOC_000218";exon_number "31"
chr1	StringTie	exon	10345845	10345953	.	+	.	transcript_id "DNTX_00000585";gene_id "XLOC_000218";exon_number "32"
chr1	StringTie	exon	10347761	10347827	.	+	.	transcript_id "DNTX_00000585";gene_id "XLOC_000218";exon_number "33"
chr1	StringTie	exon	10348649	10348733	.	+	.	transcript_id "DNTX_00000585";gene_id "XLOC_000218";exon_number "34"
chr1	StringTie	exon	10352631	10352736	.	+	.	transcript_id "DNTX_00000585";gene_id "XLOC_000218";exon_number "35"
chr1	StringTie	exon	10360929	10361043	.	+	.	transcript_id "DNTX_00000585";gene_id "XLOC_000218";exon_number "36"
chr1	StringTie	exon	10361692	10361825	.	+	.	transcript_id "DNTX_00000585";gene_id "XLOC_000218";exon_number "37"
chr1	StringTie	exon	10363283	10363344	.	+	.	transcript_id "DNTX_00000585";gene_id "XLOC_000218";exon_number "38"
chr1	StringTie	exon	10365100	10365245	.	+	.	transcript_id "DNTX_00000585";gene_id "XLOC_000218";exon_number "39"
chr1	StringTie	exon	10365409	10365648	.	+	.	transcript_id "DNTX_00000585";gene_id "XLOC_000218";exon_number "40"
chr1	StringTie	exon	10368467	10368538	.	+	.	transcript_id "DNTX_00000585";gene_id "XLOC_000218";exon_number "41"
chr1	StringTie	exon	10371141	10371262	.	+	.	transcript_id "DNTX_00000585";gene_id "XLOC_000218";exon_number "42"
chr1	StringTie	exon	10374316	10374465	.	+	.	transcript_id "DNTX_00000585";gene_id "XLOC_000218";exon_number "43"
chr1	StringTie	exon	10374854	10375046	.	+	.	transcript_id "DNTX_00000585";gene_id "XLOC_000218";exon_number "44"
chr1	StringTie	exon	10375255	10375373	.	+	.	transcript_id "DNTX_00000585";gene_id "XLOC_000218";exon_number "45"
chr1	StringTie	exon	10376545	10382207	.	+	.	transcript_id "DNTX_00000585";gene_id "XLOC_000218";exon_number "46"
chr1	StringTie	transcript	10210580	10381951	.	+	.	transcript_id "DNTX_00007193";gene_id "XLOC_000218";oId "Retina_Adult.Tissue_00018145";class_code "j";tss_id "TSS835";gene_name "KIF1B";cmp_ref "ENST00000377086.5"
chr1	StringTie	exon	10210580	10210878	.	+	.	transcript_id "DNTX_00007193";gene_id "XLOC_000218";exon_number "1"
chr1	StringTie	exon	10232250	10232434	.	+	.	transcript_id "DNTX_00007193";gene_id "XLOC_000218";exon_number "2"
chr1	StringTie	exon	10256247	10256323	.	+	.	transcript_id "DNTX_00007193";gene_id "XLOC_000218";exon_number "3"
chr1	StringTie	exon	10258493	10258672	.	+	.	transcript_id "DNTX_00007193";gene_id "XLOC_000218";exon_number "4"
chr1	StringTie	exon	10261905	10261970	.	+	.	transcript_id "DNTX_00007193";gene_id "XLOC_000218";exon_number "5"
chr1	StringTie	exon	10267380	10267558	.	+	.	transcript_id "DNTX_00007193";gene_id "XLOC_000218";exon_number "6"
chr1	StringTie	exon	10268152	10268263	.	+	.	transcript_id "DNTX_00007193";gene_id "XLOC_000218";exon_number "7"
chr1	StringTie	exon	10271502	10271579	.	+	.	transcript_id "DNTX_00007193";gene_id "XLOC_000218";exon_number "8"
chr1	StringTie	exon	10272241	10272306	.	+	.	transcript_id "DNTX_00007193";gene_id "XLOC_000218";exon_number "9"
chr1	StringTie	exon	10273014	10273031	.	+	.	transcript_id "DNTX_00007193";gene_id "XLOC_000218";exon_number "10"
chr1	StringTie	exon	10275428	10275503	.	+	.	transcript_id "DNTX_00007193";gene_id "XLOC_000218";exon_number "11"
chr1	StringTie	exon	10276321	10276399	.	+	.	transcript_id "DNTX_00007193";gene_id "XLOC_000218";exon_number "12"
chr1	StringTie	exon	10277986	10278128	.	+	.	transcript_id "DNTX_00007193";gene_id "XLOC_000218";exon_number "13"
chr1	StringTie	exon	10282400	10282533	.	+	.	transcript_id "DNTX_00007193";gene_id "XLOC_000218";exon_number "14"
chr1	StringTie	exon	10291082	10291161	.	+	.	transcript_id "DNTX_00007193";gene_id "XLOC_000218";exon_number "15"
chr1	StringTie	exon	10292047	10292122	.	+	.	transcript_id "DNTX_00007193";gene_id "XLOC_000218";exon_number "16"
chr1	StringTie	exon	10295086	10295165	.	+	.	transcript_id "DNTX_00007193";gene_id "XLOC_000218";exon_number "17"
chr1	StringTie	exon	10295660	10295766	.	+	.	transcript_id "DNTX_00007193";gene_id "XLOC_000218";exon_number "18"
chr1	StringTie	exon	10296582	10296665	.	+	.	transcript_id "DNTX_00007193";gene_id "XLOC_000218";exon_number "19"
chr1	StringTie	exon	10296897	10297077	.	+	.	transcript_id "DNTX_00007193";gene_id "XLOC_000218";exon_number "20"
chr1	StringTie	exon	10297174	10297246	.	+	.	transcript_id "DNTX_00007193";gene_id "XLOC_000218";exon_number "21"
chr1	StringTie	exon	10320043	10320136	.	+	.	transcript_id "DNTX_00007193";gene_id "XLOC_000218";exon_number "22"
chr1	StringTie	exon	10321709	10321857	.	+	.	transcript_id "DNTX_00007193";gene_id "XLOC_000218";exon_number "23"
chr1	StringTie	exon	10323884	10324062	.	+	.	transcript_id "DNTX_00007193";gene_id "XLOC_000218";exon_number "24"
chr1	StringTie	exon	10324758	10324895	.	+	.	transcript_id "DNTX_00007193";gene_id "XLOC_000218";exon_number "25"
chr1	StringTie	exon	10334520	10334638	.	+	.	transcript_id "DNTX_00007193";gene_id "XLOC_000218";exon_number "26"
chr1	StringTie	exon	10336657	10336742	.	+	.	transcript_id "DNTX_00007193";gene_id "XLOC_000218";exon_number "27"
chr1	StringTie	exon	10337074	10337203	.	+	.	transcript_id "DNTX_00007193";gene_id "XLOC_000218";exon_number "28"
chr1	StringTie	exon	10337371	10337533	.	+	.	transcript_id "DNTX_00007193";gene_id "XLOC_000218";exon_number "29"
chr1	StringTie	exon	10339769	10339859	.	+	.	transcript_id "DNTX_00007193";gene_id "XLOC_000218";exon_number "30"
chr1	StringTie	exon	10342050	10342168	.	+	.	transcript_id "DNTX_00007193";gene_id "XLOC_000218";exon_number "31"
chr1	StringTie	exon	10343232	10343287	.	+	.	transcript_id "DNTX_00007193";gene_id "XLOC_000218";exon_number "32"
chr1	StringTie	exon	10345845	10345953	.	+	.	transcript_id "DNTX_00007193";gene_id "XLOC_000218";exon_number "33"
chr1	StringTie	exon	10347761	10347827	.	+	.	transcript_id "DNTX_00007193";gene_id "XLOC_000218";exon_number "34"
chr1	StringTie	exon	10348649	10348733	.	+	.	transcript_id "DNTX_00007193";gene_id "XLOC_000218";exon_number "35"
chr1	StringTie	exon	10352631	10352736	.	+	.	transcript_id "DNTX_00007193";gene_id "XLOC_000218";exon_number "36"
chr1	StringTie	exon	10360929	10361043	.	+	.	transcript_id "DNTX_00007193";gene_id "XLOC_000218";exon_number "37"
chr1	StringTie	exon	10361692	10361825	.	+	.	transcript_id "DNTX_00007193";gene_id "XLOC_000218";exon_number "38"
chr1	StringTie	exon	10363283	10363344	.	+	.	transcript_id "DNTX_00007193";gene_id "XLOC_000218";exon_number "39"
chr1	StringTie	exon	10365100	10365245	.	+	.	transcript_id "DNTX_00007193";gene_id "XLOC_000218";exon_number "40"
chr1	StringTie	exon	10365409	10365648	.	+	.	transcript_id "DNTX_00007193";gene_id "XLOC_000218";exon_number "41"
chr1	StringTie	exon	10368467	10368538	.	+	.	transcript_id "DNTX_00007193";gene_id "XLOC_000218";exon_number "42"
chr1	StringTie	exon	10371141	10371262	.	+	.	transcript_id "DNTX_00007193";gene_id "XLOC_000218";exon_number "43"
chr1	StringTie	exon	10374316	10374465	.	+	.	transcript_id "DNTX_00007193";gene_id "XLOC_000218";exon_number "44"
chr1	StringTie	exon	10374854	10375046	.	+	.	transcript_id "DNTX_00007193";gene_id "XLOC_000218";exon_number "45"
chr1	StringTie	exon	10375255	10375373	.	+	.	transcript_id "DNTX_00007193";gene_id "XLOC_000218";exon_number "46"
chr1	StringTie	exon	10376545	10381951	.	+	.	transcript_id "DNTX_00007193";gene_id "XLOC_000218";exon_number "47"
chr1	StringTie	transcript	10210587	10381818	.	+	.	transcript_id "DNTX_00007191";gene_id "XLOC_000218";oId "Retina_Fetal.Tissue_00014749";class_code "j";tss_id "TSS835";gene_name "KIF1B";cmp_ref "ENST00000377086.5"
chr1	StringTie	exon	10210587	10210878	.	+	.	transcript_id "DNTX_00007191";gene_id "XLOC_000218";exon_number "1"
chr1	StringTie	exon	10232250	10232434	.	+	.	transcript_id "DNTX_00007191";gene_id "XLOC_000218";exon_number "2"
chr1	StringTie	exon	10256247	10256323	.	+	.	transcript_id "DNTX_00007191";gene_id "XLOC_000218";exon_number "3"
chr1	StringTie	exon	10258493	10258672	.	+	.	transcript_id "DNTX_00007191";gene_id "XLOC_000218";exon_number "4"
chr1	StringTie	exon	10261905	10261970	.	+	.	transcript_id "DNTX_00007191";gene_id "XLOC_000218";exon_number "5"
chr1	StringTie	exon	10267380	10267558	.	+	.	transcript_id "DNTX_00007191";gene_id "XLOC_000218";exon_number "6"
chr1	StringTie	exon	10268152	10268263	.	+	.	transcript_id "DNTX_00007191";gene_id "XLOC_000218";exon_number "7"
chr1	StringTie	exon	10271502	10271579	.	+	.	transcript_id "DNTX_00007191";gene_id "XLOC_000218";exon_number "8"
chr1	StringTie	exon	10272241	10272306	.	+	.	transcript_id "DNTX_00007191";gene_id "XLOC_000218";exon_number "9"
chr1	StringTie	exon	10273014	10273031	.	+	.	transcript_id "DNTX_00007191";gene_id "XLOC_000218";exon_number "10"
chr1	StringTie	exon	10275428	10275503	.	+	.	transcript_id "DNTX_00007191";gene_id "XLOC_000218";exon_number "11"
chr1	StringTie	exon	10276321	10276399	.	+	.	transcript_id "DNTX_00007191";gene_id "XLOC_000218";exon_number "12"
chr1	StringTie	exon	10277986	10278128	.	+	.	transcript_id "DNTX_00007191";gene_id "XLOC_000218";exon_number "13"
chr1	StringTie	exon	10282400	10282533	.	+	.	transcript_id "DNTX_00007191";gene_id "XLOC_000218";exon_number "14"
chr1	StringTie	exon	10291082	10291161	.	+	.	transcript_id "DNTX_00007191";gene_id "XLOC_000218";exon_number "15"
chr1	StringTie	exon	10292047	10292122	.	+	.	transcript_id "DNTX_00007191";gene_id "XLOC_000218";exon_number "16"
chr1	StringTie	exon	10295086	10295165	.	+	.	transcript_id "DNTX_00007191";gene_id "XLOC_000218";exon_number "17"
chr1	StringTie	exon	10295660	10295766	.	+	.	transcript_id "DNTX_00007191";gene_id "XLOC_000218";exon_number "18"
chr1	StringTie	exon	10296582	10296665	.	+	.	transcript_id "DNTX_00007191";gene_id "XLOC_000218";exon_number "19"
chr1	StringTie	exon	10296897	10297077	.	+	.	transcript_id "DNTX_00007191";gene_id "XLOC_000218";exon_number "20"
chr1	StringTie	exon	10297174	10297246	.	+	.	transcript_id "DNTX_00007191";gene_id "XLOC_000218";exon_number "21"
chr1	StringTie	exon	10320043	10320136	.	+	.	transcript_id "DNTX_00007191";gene_id "XLOC_000218";exon_number "22"
chr1	StringTie	exon	10321709	10321857	.	+	.	transcript_id "DNTX_00007191";gene_id "XLOC_000218";exon_number "23"
chr1	StringTie	exon	10323884	10324062	.	+	.	transcript_id "DNTX_00007191";gene_id "XLOC_000218";exon_number "24"
chr1	StringTie	exon	10324758	10324895	.	+	.	transcript_id "DNTX_00007191";gene_id "XLOC_000218";exon_number "25"
chr1	StringTie	exon	10326111	10326359	.	+	.	transcript_id "DNTX_00007191";gene_id "XLOC_000218";exon_number "26"
chr1	StringTie	exon	10334520	10334638	.	+	.	transcript_id "DNTX_00007191";gene_id "XLOC_000218";exon_number "27"
chr1	StringTie	exon	10336657	10336742	.	+	.	transcript_id "DNTX_00007191";gene_id "XLOC_000218";exon_number "28"
chr1	StringTie	exon	10337074	10337203	.	+	.	transcript_id "DNTX_00007191";gene_id "XLOC_000218";exon_number "29"
chr1	StringTie	exon	10337371	10337533	.	+	.	transcript_id "DNTX_00007191";gene_id "XLOC_000218";exon_number "30"
chr1	StringTie	exon	10339769	10339859	.	+	.	transcript_id "DNTX_00007191";gene_id "XLOC_000218";exon_number "31"
chr1	StringTie	exon	10342050	10342168	.	+	.	transcript_id "DNTX_00007191";gene_id "XLOC_000218";exon_number "32"
chr1	StringTie	exon	10343232	10343287	.	+	.	transcript_id "DNTX_00007191";gene_id "XLOC_000218";exon_number "33"
chr1	StringTie	exon	10345845	10345953	.	+	.	transcript_id "DNTX_00007191";gene_id "XLOC_000218";exon_number "34"
chr1	StringTie	exon	10347761	10347827	.	+	.	transcript_id "DNTX_00007191";gene_id "XLOC_000218";exon_number "35"
chr1	StringTie	exon	10348649	10348733	.	+	.	transcript_id "DNTX_00007191";gene_id "XLOC_000218";exon_number "36"
chr1	StringTie	exon	10352631	10352736	.	+	.	transcript_id "DNTX_00007191";gene_id "XLOC_000218";exon_number "37"
chr1	StringTie	exon	10360929	10361043	.	+	.	transcript_id "DNTX_00007191";gene_id "XLOC_000218";exon_number "38"
chr1	StringTie	exon	10361692	10361825	.	+	.	transcript_id "DNTX_00007191";gene_id "XLOC_000218";exon_number "39"
chr1	StringTie	exon	10363283	10363344	.	+	.	transcript_id "DNTX_00007191";gene_id "XLOC_000218";exon_number "40"
chr1	StringTie	exon	10365100	10365245	.	+	.	transcript_id "DNTX_00007191";gene_id "XLOC_000218";exon_number "41"
chr1	StringTie	exon	10365409	10365648	.	+	.	transcript_id "DNTX_00007191";gene_id "XLOC_000218";exon_number "42"
chr1	StringTie	exon	10368467	10368538	.	+	.	transcript_id "DNTX_00007191";gene_id "XLOC_000218";exon_number "43"
chr1	StringTie	exon	10371141	10371262	.	+	.	transcript_id "DNTX_00007191";gene_id "XLOC_000218";exon_number "44"
chr1	StringTie	exon	10374316	10374465	.	+	.	transcript_id "DNTX_00007191";gene_id "XLOC_000218";exon_number "45"
chr1	StringTie	exon	10374854	10375046	.	+	.	transcript_id "DNTX_00007191";gene_id "XLOC_000218";exon_number "46"
chr1	StringTie	exon	10375255	10375373	.	+	.	transcript_id "DNTX_00007191";gene_id "XLOC_000218";exon_number "47"
chr1	StringTie	exon	10376545	10381818	.	+	.	transcript_id "DNTX_00007191";gene_id "XLOC_000218";exon_number "48"
chr1	StringTie	transcript	10210595	10361824	.	+	.	transcript_id "DNTX_00025373";gene_id "XLOC_000218";oId "Retina_Fetal.Tissue_00032382";class_code "j";tss_id "TSS835";contained_in "DNTX_00007191";gene_name "KIF1B";cmp_ref "ENST00000377086.5"
chr1	StringTie	exon	10210595	10210878	.	+	.	transcript_id "DNTX_00025373";gene_id "XLOC_000218";exon_number "1"
chr1	StringTie	exon	10232250	10232434	.	+	.	transcript_id "DNTX_00025373";gene_id "XLOC_000218";exon_number "2"
chr1	StringTie	exon	10256247	10256323	.	+	.	transcript_id "DNTX_00025373";gene_id "XLOC_000218";exon_number "3"
chr1	StringTie	exon	10258493	10258672	.	+	.	transcript_id "DNTX_00025373";gene_id "XLOC_000218";exon_number "4"
chr1	StringTie	exon	10261905	10261970	.	+	.	transcript_id "DNTX_00025373";gene_id "XLOC_000218";exon_number "5"
chr1	StringTie	exon	10267380	10267558	.	+	.	transcript_id "DNTX_00025373";gene_id "XLOC_000218";exon_number "6"
chr1	StringTie	exon	10268152	10268263	.	+	.	transcript_id "DNTX_00025373";gene_id "XLOC_000218";exon_number "7"
chr1	StringTie	exon	10271502	10271579	.	+	.	transcript_id "DNTX_00025373";gene_id "XLOC_000218";exon_number "8"
chr1	StringTie	exon	10272241	10272306	.	+	.	transcript_id "DNTX_00025373";gene_id "XLOC_000218";exon_number "9"
chr1	StringTie	exon	10273014	10273031	.	+	.	transcript_id "DNTX_00025373";gene_id "XLOC_000218";exon_number "10"
chr1	StringTie	exon	10275428	10275503	.	+	.	transcript_id "DNTX_00025373";gene_id "XLOC_000218";exon_number "11"
chr1	StringTie	exon	10276321	10276399	.	+	.	transcript_id "DNTX_00025373";gene_id "XLOC_000218";exon_number "12"
chr1	StringTie	exon	10277986	10278128	.	+	.	transcript_id "DNTX_00025373";gene_id "XLOC_000218";exon_number "13"
chr1	StringTie	exon	10282400	10282533	.	+	.	transcript_id "DNTX_00025373";gene_id "XLOC_000218";exon_number "14"
chr1	StringTie	exon	10291082	10291161	.	+	.	transcript_id "DNTX_00025373";gene_id "XLOC_000218";exon_number "15"
chr1	StringTie	exon	10292047	10292122	.	+	.	transcript_id "DNTX_00025373";gene_id "XLOC_000218";exon_number "16"
chr1	StringTie	exon	10295086	10295165	.	+	.	transcript_id "DNTX_00025373";gene_id "XLOC_000218";exon_number "17"
chr1	StringTie	exon	10295660	10295766	.	+	.	transcript_id "DNTX_00025373";gene_id "XLOC_000218";exon_number "18"
chr1	StringTie	exon	10296582	10296665	.	+	.	transcript_id "DNTX_00025373";gene_id "XLOC_000218";exon_number "19"
chr1	StringTie	exon	10296897	10297077	.	+	.	transcript_id "DNTX_00025373";gene_id "XLOC_000218";exon_number "20"
chr1	StringTie	exon	10297174	10297246	.	+	.	transcript_id "DNTX_00025373";gene_id "XLOC_000218";exon_number "21"
chr1	StringTie	exon	10320043	10320136	.	+	.	transcript_id "DNTX_00025373";gene_id "XLOC_000218";exon_number "22"
chr1	StringTie	exon	10321709	10321857	.	+	.	transcript_id "DNTX_00025373";gene_id "XLOC_000218";exon_number "23"
chr1	StringTie	exon	10323884	10324062	.	+	.	transcript_id "DNTX_00025373";gene_id "XLOC_000218";exon_number "24"
chr1	StringTie	exon	10324758	10324895	.	+	.	transcript_id "DNTX_00025373";gene_id "XLOC_000218";exon_number "25"
chr1	StringTie	exon	10326111	10326359	.	+	.	transcript_id "DNTX_00025373";gene_id "XLOC_000218";exon_number "26"
chr1	StringTie	exon	10334520	10334638	.	+	.	transcript_id "DNTX_00025373";gene_id "XLOC_000218";exon_number "27"
chr1	StringTie	exon	10336657	10336742	.	+	.	transcript_id "DNTX_00025373";gene_id "XLOC_000218";exon_number "28"
chr1	StringTie	exon	10337074	10337203	.	+	.	transcript_id "DNTX_00025373";gene_id "XLOC_000218";exon_number "29"
chr1	StringTie	exon	10337371	10337533	.	+	.	transcript_id "DNTX_00025373";gene_id "XLOC_000218";exon_number "30"
chr1	StringTie	exon	10339769	10339859	.	+	.	transcript_id "DNTX_00025373";gene_id "XLOC_000218";exon_number "31"
chr1	StringTie	exon	10342050	10342168	.	+	.	transcript_id "DNTX_00025373";gene_id "XLOC_000218";exon_number "32"
chr1	StringTie	exon	10343232	10343287	.	+	.	transcript_id "DNTX_00025373";gene_id "XLOC_000218";exon_number "33"
chr1	StringTie	exon	10345845	10345953	.	+	.	transcript_id "DNTX_00025373";gene_id "XLOC_000218";exon_number "34"
chr1	StringTie	exon	10347761	10347827	.	+	.	transcript_id "DNTX_00025373";gene_id "XLOC_000218";exon_number "35"
chr1	StringTie	exon	10348649	10348733	.	+	.	transcript_id "DNTX_00025373";gene_id "XLOC_000218";exon_number "36"
chr1	StringTie	exon	10352631	10352736	.	+	.	transcript_id "DNTX_00025373";gene_id "XLOC_000218";exon_number "37"
chr1	StringTie	exon	10360929	10361043	.	+	.	transcript_id "DNTX_00025373";gene_id "XLOC_000218";exon_number "38"
chr1	StringTie	exon	10361692	10361824	.	+	.	transcript_id "DNTX_00025373";gene_id "XLOC_000218";exon_number "39"
chr1	StringTie	transcript	10210805	10308597	.	+	.	transcript_id "DNTX_00003294";gene_id "XLOC_000218";oId "RPE_Fetal.Tissue_00001302";class_code "=";tss_id "TSS837";gene_name "KIF1B";cmp_ref "ENST00000377093.8"
chr1	StringTie	exon	10210805	10210878	.	+	.	transcript_id "DNTX_00003294";gene_id "XLOC_000218";exon_number "1"
chr1	StringTie	exon	10232250	10232434	.	+	.	transcript_id "DNTX_00003294";gene_id "XLOC_000218";exon_number "2"
chr1	StringTie	exon	10256247	10256323	.	+	.	transcript_id "DNTX_00003294";gene_id "XLOC_000218";exon_number "3"
chr1	StringTie	exon	10258493	10258672	.	+	.	transcript_id "DNTX_00003294";gene_id "XLOC_000218";exon_number "4"
chr1	StringTie	exon	10261905	10261970	.	+	.	transcript_id "DNTX_00003294";gene_id "XLOC_000218";exon_number "5"
chr1	StringTie	exon	10267380	10267558	.	+	.	transcript_id "DNTX_00003294";gene_id "XLOC_000218";exon_number "6"
chr1	StringTie	exon	10268152	10268263	.	+	.	transcript_id "DNTX_00003294";gene_id "XLOC_000218";exon_number "7"
chr1	StringTie	exon	10271502	10271579	.	+	.	transcript_id "DNTX_00003294";gene_id "XLOC_000218";exon_number "8"
chr1	StringTie	exon	10272241	10272306	.	+	.	transcript_id "DNTX_00003294";gene_id "XLOC_000218";exon_number "9"
chr1	StringTie	exon	10275428	10275503	.	+	.	transcript_id "DNTX_00003294";gene_id "XLOC_000218";exon_number "10"
chr1	StringTie	exon	10276321	10276399	.	+	.	transcript_id "DNTX_00003294";gene_id "XLOC_000218";exon_number "11"
chr1	StringTie	exon	10277986	10278128	.	+	.	transcript_id "DNTX_00003294";gene_id "XLOC_000218";exon_number "12"
chr1	StringTie	exon	10282400	10282533	.	+	.	transcript_id "DNTX_00003294";gene_id "XLOC_000218";exon_number "13"
chr1	StringTie	exon	10291082	10291161	.	+	.	transcript_id "DNTX_00003294";gene_id "XLOC_000218";exon_number "14"
chr1	StringTie	exon	10292047	10292122	.	+	.	transcript_id "DNTX_00003294";gene_id "XLOC_000218";exon_number "15"
chr1	StringTie	exon	10295086	10295165	.	+	.	transcript_id "DNTX_00003294";gene_id "XLOC_000218";exon_number "16"
chr1	StringTie	exon	10295660	10295766	.	+	.	transcript_id "DNTX_00003294";gene_id "XLOC_000218";exon_number "17"
chr1	StringTie	exon	10296582	10296665	.	+	.	transcript_id "DNTX_00003294";gene_id "XLOC_000218";exon_number "18"
chr1	StringTie	exon	10296897	10297077	.	+	.	transcript_id "DNTX_00003294";gene_id "XLOC_000218";exon_number "19"
chr1	StringTie	exon	10297174	10297246	.	+	.	transcript_id "DNTX_00003294";gene_id "XLOC_000218";exon_number "20"
chr1	StringTie	exon	10303163	10308597	.	+	.	transcript_id "DNTX_00003294";gene_id "XLOC_000218";exon_number "21"
chr1	StringTie	transcript	10210805	10361824	.	+	.	transcript_id "DNTX_00025374";gene_id "XLOC_000218";oId "Retina_Fetal.Tissue_00056011";class_code "j";tss_id "TSS837";contained_in "DNTX_00007193";gene_name "KIF1B";cmp_ref "ENST00000377086.5"
chr1	StringTie	exon	10210805	10210878	.	+	.	transcript_id "DNTX_00025374";gene_id "XLOC_000218";exon_number "1"
chr1	StringTie	exon	10232250	10232434	.	+	.	transcript_id "DNTX_00025374";gene_id "XLOC_000218";exon_number "2"
chr1	StringTie	exon	10256247	10256323	.	+	.	transcript_id "DNTX_00025374";gene_id "XLOC_000218";exon_number "3"
chr1	StringTie	exon	10258493	10258672	.	+	.	transcript_id "DNTX_00025374";gene_id "XLOC_000218";exon_number "4"
chr1	StringTie	exon	10261905	10261970	.	+	.	transcript_id "DNTX_00025374";gene_id "XLOC_000218";exon_number "5"
chr1	StringTie	exon	10267380	10267558	.	+	.	transcript_id "DNTX_00025374";gene_id "XLOC_000218";exon_number "6"
chr1	StringTie	exon	10268152	10268263	.	+	.	transcript_id "DNTX_00025374";gene_id "XLOC_000218";exon_number "7"
chr1	StringTie	exon	10271502	10271579	.	+	.	transcript_id "DNTX_00025374";gene_id "XLOC_000218";exon_number "8"
chr1	StringTie	exon	10272241	10272306	.	+	.	transcript_id "DNTX_00025374";gene_id "XLOC_000218";exon_number "9"
chr1	StringTie	exon	10273014	10273031	.	+	.	transcript_id "DNTX_00025374";gene_id "XLOC_000218";exon_number "10"
chr1	StringTie	exon	10275428	10275503	.	+	.	transcript_id "DNTX_00025374";gene_id "XLOC_000218";exon_number "11"
chr1	StringTie	exon	10276321	10276399	.	+	.	transcript_id "DNTX_00025374";gene_id "XLOC_000218";exon_number "12"
chr1	StringTie	exon	10277986	10278128	.	+	.	transcript_id "DNTX_00025374";gene_id "XLOC_000218";exon_number "13"
chr1	StringTie	exon	10282400	10282533	.	+	.	transcript_id "DNTX_00025374";gene_id "XLOC_000218";exon_number "14"
chr1	StringTie	exon	10291082	10291161	.	+	.	transcript_id "DNTX_00025374";gene_id "XLOC_000218";exon_number "15"
chr1	StringTie	exon	10292047	10292122	.	+	.	transcript_id "DNTX_00025374";gene_id "XLOC_000218";exon_number "16"
chr1	StringTie	exon	10295086	10295165	.	+	.	transcript_id "DNTX_00025374";gene_id "XLOC_000218";exon_number "17"
chr1	StringTie	exon	10295660	10295766	.	+	.	transcript_id "DNTX_00025374";gene_id "XLOC_000218";exon_number "18"
chr1	StringTie	exon	10296582	10296665	.	+	.	transcript_id "DNTX_00025374";gene_id "XLOC_000218";exon_number "19"
chr1	StringTie	exon	10296897	10297077	.	+	.	transcript_id "DNTX_00025374";gene_id "XLOC_000218";exon_number "20"
chr1	StringTie	exon	10297174	10297246	.	+	.	transcript_id "DNTX_00025374";gene_id "XLOC_000218";exon_number "21"
chr1	StringTie	exon	10320043	10320136	.	+	.	transcript_id "DNTX_00025374";gene_id "XLOC_000218";exon_number "22"
chr1	StringTie	exon	10321709	10321857	.	+	.	transcript_id "DNTX_00025374";gene_id "XLOC_000218";exon_number "23"
chr1	StringTie	exon	10323884	10324062	.	+	.	transcript_id "DNTX_00025374";gene_id "XLOC_000218";exon_number "24"
chr1	StringTie	exon	10324758	10324895	.	+	.	transcript_id "DNTX_00025374";gene_id "XLOC_000218";exon_number "25"
chr1	StringTie	exon	10334520	10334638	.	+	.	transcript_id "DNTX_00025374";gene_id "XLOC_000218";exon_number "26"
chr1	StringTie	exon	10336657	10336742	.	+	.	transcript_id "DNTX_00025374";gene_id "XLOC_000218";exon_number "27"
chr1	StringTie	exon	10337074	10337203	.	+	.	transcript_id "DNTX_00025374";gene_id "XLOC_000218";exon_number "28"
chr1	StringTie	exon	10337371	10337533	.	+	.	transcript_id "DNTX_00025374";gene_id "XLOC_000218";exon_number "29"
chr1	StringTie	exon	10339769	10339859	.	+	.	transcript_id "DNTX_00025374";gene_id "XLOC_000218";exon_number "30"
chr1	StringTie	exon	10342050	10342168	.	+	.	transcript_id "DNTX_00025374";gene_id "XLOC_000218";exon_number "31"
chr1	StringTie	exon	10343232	10343287	.	+	.	transcript_id "DNTX_00025374";gene_id "XLOC_000218";exon_number "32"
chr1	StringTie	exon	10345845	10345953	.	+	.	transcript_id "DNTX_00025374";gene_id "XLOC_000218";exon_number "33"
chr1	StringTie	exon	10347761	10347827	.	+	.	transcript_id "DNTX_00025374";gene_id "XLOC_000218";exon_number "34"
chr1	StringTie	exon	10348649	10348733	.	+	.	transcript_id "DNTX_00025374";gene_id "XLOC_000218";exon_number "35"
chr1	StringTie	exon	10352631	10352736	.	+	.	transcript_id "DNTX_00025374";gene_id "XLOC_000218";exon_number "36"
chr1	StringTie	exon	10360929	10361043	.	+	.	transcript_id "DNTX_00025374";gene_id "XLOC_000218";exon_number "37"
chr1	StringTie	exon	10361692	10361824	.	+	.	transcript_id "DNTX_00025374";gene_id "XLOC_000218";exon_number "38"
chr1	StringTie	transcript	10210805	10377937	.	+	.	transcript_id "DNTX_00003295";gene_id "XLOC_000218";oId "RPE_Fetal.Tissue_00001303";class_code "=";tss_id "TSS837";gene_name "KIF1B";cmp_ref "ENST00000263934.10"
chr1	StringTie	exon	10210805	10210878	.	+	.	transcript_id "DNTX_00003295";gene_id "XLOC_000218";exon_number "1"
chr1	StringTie	exon	10232250	10232434	.	+	.	transcript_id "DNTX_00003295";gene_id "XLOC_000218";exon_number "2"
chr1	StringTie	exon	10256247	10256323	.	+	.	transcript_id "DNTX_00003295";gene_id "XLOC_000218";exon_number "3"
chr1	StringTie	exon	10258493	10258672	.	+	.	transcript_id "DNTX_00003295";gene_id "XLOC_000218";exon_number "4"
chr1	StringTie	exon	10261905	10261970	.	+	.	transcript_id "DNTX_00003295";gene_id "XLOC_000218";exon_number "5"
chr1	StringTie	exon	10267380	10267558	.	+	.	transcript_id "DNTX_00003295";gene_id "XLOC_000218";exon_number "6"
chr1	StringTie	exon	10268152	10268263	.	+	.	transcript_id "DNTX_00003295";gene_id "XLOC_000218";exon_number "7"
chr1	StringTie	exon	10271502	10271579	.	+	.	transcript_id "DNTX_00003295";gene_id "XLOC_000218";exon_number "8"
chr1	StringTie	exon	10272241	10272306	.	+	.	transcript_id "DNTX_00003295";gene_id "XLOC_000218";exon_number "9"
chr1	StringTie	exon	10275428	10275503	.	+	.	transcript_id "DNTX_00003295";gene_id "XLOC_000218";exon_number "10"
chr1	StringTie	exon	10276321	10276399	.	+	.	transcript_id "DNTX_00003295";gene_id "XLOC_000218";exon_number "11"
chr1	StringTie	exon	10277986	10278128	.	+	.	transcript_id "DNTX_00003295";gene_id "XLOC_000218";exon_number "12"
chr1	StringTie	exon	10282400	10282533	.	+	.	transcript_id "DNTX_00003295";gene_id "XLOC_000218";exon_number "13"
chr1	StringTie	exon	10291082	10291161	.	+	.	transcript_id "DNTX_00003295";gene_id "XLOC_000218";exon_number "14"
chr1	StringTie	exon	10292047	10292122	.	+	.	transcript_id "DNTX_00003295";gene_id "XLOC_000218";exon_number "15"
chr1	StringTie	exon	10295086	10295165	.	+	.	transcript_id "DNTX_00003295";gene_id "XLOC_000218";exon_number "16"
chr1	StringTie	exon	10295660	10295766	.	+	.	transcript_id "DNTX_00003295";gene_id "XLOC_000218";exon_number "17"
chr1	StringTie	exon	10296582	10296665	.	+	.	transcript_id "DNTX_00003295";gene_id "XLOC_000218";exon_number "18"
chr1	StringTie	exon	10296897	10297077	.	+	.	transcript_id "DNTX_00003295";gene_id "XLOC_000218";exon_number "19"
chr1	StringTie	exon	10297174	10297246	.	+	.	transcript_id "DNTX_00003295";gene_id "XLOC_000218";exon_number "20"
chr1	StringTie	exon	10320043	10320136	.	+	.	transcript_id "DNTX_00003295";gene_id "XLOC_000218";exon_number "21"
chr1	StringTie	exon	10321709	10321857	.	+	.	transcript_id "DNTX_00003295";gene_id "XLOC_000218";exon_number "22"
chr1	StringTie	exon	10323884	10324062	.	+	.	transcript_id "DNTX_00003295";gene_id "XLOC_000218";exon_number "23"
chr1	StringTie	exon	10324758	10324895	.	+	.	transcript_id "DNTX_00003295";gene_id "XLOC_000218";exon_number "24"
chr1	StringTie	exon	10326111	10326359	.	+	.	transcript_id "DNTX_00003295";gene_id "XLOC_000218";exon_number "25"
chr1	StringTie	exon	10334520	10334638	.	+	.	transcript_id "DNTX_00003295";gene_id "XLOC_000218";exon_number "26"
chr1	StringTie	exon	10336657	10336742	.	+	.	transcript_id "DNTX_00003295";gene_id "XLOC_000218";exon_number "27"
chr1	StringTie	exon	10337074	10337203	.	+	.	transcript_id "DNTX_00003295";gene_id "XLOC_000218";exon_number "28"
chr1	StringTie	exon	10337371	10337533	.	+	.	transcript_id "DNTX_00003295";gene_id "XLOC_000218";exon_number "29"
chr1	StringTie	exon	10339769	10339859	.	+	.	transcript_id "DNTX_00003295";gene_id "XLOC_000218";exon_number "30"
chr1	StringTie	exon	10342050	10342168	.	+	.	transcript_id "DNTX_00003295";gene_id "XLOC_000218";exon_number "31"
chr1	StringTie	exon	10343232	10343287	.	+	.	transcript_id "DNTX_00003295";gene_id "XLOC_000218";exon_number "32"
chr1	StringTie	exon	10345845	10345953	.	+	.	transcript_id "DNTX_00003295";gene_id "XLOC_000218";exon_number "33"
chr1	StringTie	exon	10347761	10347827	.	+	.	transcript_id "DNTX_00003295";gene_id "XLOC_000218";exon_number "34"
chr1	StringTie	exon	10348649	10348733	.	+	.	transcript_id "DNTX_00003295";gene_id "XLOC_000218";exon_number "35"
chr1	StringTie	exon	10352631	10352736	.	+	.	transcript_id "DNTX_00003295";gene_id "XLOC_000218";exon_number "36"
chr1	StringTie	exon	10360929	10361043	.	+	.	transcript_id "DNTX_00003295";gene_id "XLOC_000218";exon_number "37"
chr1	StringTie	exon	10361692	10361825	.	+	.	transcript_id "DNTX_00003295";gene_id "XLOC_000218";exon_number "38"
chr1	StringTie	exon	10363283	10363344	.	+	.	transcript_id "DNTX_00003295";gene_id "XLOC_000218";exon_number "39"
chr1	StringTie	exon	10365100	10365245	.	+	.	transcript_id "DNTX_00003295";gene_id "XLOC_000218";exon_number "40"
chr1	StringTie	exon	10365409	10365648	.	+	.	transcript_id "DNTX_00003295";gene_id "XLOC_000218";exon_number "41"
chr1	StringTie	exon	10368467	10368538	.	+	.	transcript_id "DNTX_00003295";gene_id "XLOC_000218";exon_number "42"
chr1	StringTie	exon	10371141	10371262	.	+	.	transcript_id "DNTX_00003295";gene_id "XLOC_000218";exon_number "43"
chr1	StringTie	exon	10374316	10374465	.	+	.	transcript_id "DNTX_00003295";gene_id "XLOC_000218";exon_number "44"
chr1	StringTie	exon	10374854	10375046	.	+	.	transcript_id "DNTX_00003295";gene_id "XLOC_000218";exon_number "45"
chr1	StringTie	exon	10375255	10375373	.	+	.	transcript_id "DNTX_00003295";gene_id "XLOC_000218";exon_number "46"
chr1	StringTie	exon	10376545	10377937	.	+	.	transcript_id "DNTX_00003295";gene_id "XLOC_000218";exon_number "47"
chr1	StringTie	transcript	10210805	10384094	.	+	.	transcript_id "DNTX_00007186";gene_id "XLOC_000218";oId "Brain-Cortex_00000985";class_code "j";tss_id "TSS837";gene_name "KIF1B";cmp_ref "ENST00000377086.5"
chr1	StringTie	exon	10210805	10210878	.	+	.	transcript_id "DNTX_00007186";gene_id "XLOC_000218";exon_number "1"
chr1	StringTie	exon	10232250	10232434	.	+	.	transcript_id "DNTX_00007186";gene_id "XLOC_000218";exon_number "2"
chr1	StringTie	exon	10256247	10256323	.	+	.	transcript_id "DNTX_00007186";gene_id "XLOC_000218";exon_number "3"
chr1	StringTie	exon	10258493	10258672	.	+	.	transcript_id "DNTX_00007186";gene_id "XLOC_000218";exon_number "4"
chr1	StringTie	exon	10261905	10261970	.	+	.	transcript_id "DNTX_00007186";gene_id "XLOC_000218";exon_number "5"
chr1	StringTie	exon	10267380	10267558	.	+	.	transcript_id "DNTX_00007186";gene_id "XLOC_000218";exon_number "6"
chr1	StringTie	exon	10268152	10268263	.	+	.	transcript_id "DNTX_00007186";gene_id "XLOC_000218";exon_number "7"
chr1	StringTie	exon	10271502	10271579	.	+	.	transcript_id "DNTX_00007186";gene_id "XLOC_000218";exon_number "8"
chr1	StringTie	exon	10272241	10272306	.	+	.	transcript_id "DNTX_00007186";gene_id "XLOC_000218";exon_number "9"
chr1	StringTie	exon	10273014	10273031	.	+	.	transcript_id "DNTX_00007186";gene_id "XLOC_000218";exon_number "10"
chr1	StringTie	exon	10275428	10275503	.	+	.	transcript_id "DNTX_00007186";gene_id "XLOC_000218";exon_number "11"
chr1	StringTie	exon	10276321	10276399	.	+	.	transcript_id "DNTX_00007186";gene_id "XLOC_000218";exon_number "12"
chr1	StringTie	exon	10277986	10278128	.	+	.	transcript_id "DNTX_00007186";gene_id "XLOC_000218";exon_number "13"
chr1	StringTie	exon	10279097	10279138	.	+	.	transcript_id "DNTX_00007186";gene_id "XLOC_000218";exon_number "14"
chr1	StringTie	exon	10282322	10282533	.	+	.	transcript_id "DNTX_00007186";gene_id "XLOC_000218";exon_number "15"
chr1	StringTie	exon	10291082	10291161	.	+	.	transcript_id "DNTX_00007186";gene_id "XLOC_000218";exon_number "16"
chr1	StringTie	exon	10292047	10292122	.	+	.	transcript_id "DNTX_00007186";gene_id "XLOC_000218";exon_number "17"
chr1	StringTie	exon	10295086	10295165	.	+	.	transcript_id "DNTX_00007186";gene_id "XLOC_000218";exon_number "18"
chr1	StringTie	exon	10295660	10295766	.	+	.	transcript_id "DNTX_00007186";gene_id "XLOC_000218";exon_number "19"
chr1	StringTie	exon	10296582	10296665	.	+	.	transcript_id "DNTX_00007186";gene_id "XLOC_000218";exon_number "20"
chr1	StringTie	exon	10296897	10297077	.	+	.	transcript_id "DNTX_00007186";gene_id "XLOC_000218";exon_number "21"
chr1	StringTie	exon	10297174	10297246	.	+	.	transcript_id "DNTX_00007186";gene_id "XLOC_000218";exon_number "22"
chr1	StringTie	exon	10320043	10320136	.	+	.	transcript_id "DNTX_00007186";gene_id "XLOC_000218";exon_number "23"
chr1	StringTie	exon	10321709	10321857	.	+	.	transcript_id "DNTX_00007186";gene_id "XLOC_000218";exon_number "24"
chr1	StringTie	exon	10323884	10324062	.	+	.	transcript_id "DNTX_00007186";gene_id "XLOC_000218";exon_number "25"
chr1	StringTie	exon	10324758	10324895	.	+	.	transcript_id "DNTX_00007186";gene_id "XLOC_000218";exon_number "26"
chr1	StringTie	exon	10326111	10326359	.	+	.	transcript_id "DNTX_00007186";gene_id "XLOC_000218";exon_number "27"
chr1	StringTie	exon	10334520	10334638	.	+	.	transcript_id "DNTX_00007186";gene_id "XLOC_000218";exon_number "28"
chr1	StringTie	exon	10336657	10336742	.	+	.	transcript_id "DNTX_00007186";gene_id "XLOC_000218";exon_number "29"
chr1	StringTie	exon	10337074	10337203	.	+	.	transcript_id "DNTX_00007186";gene_id "XLOC_000218";exon_number "30"
chr1	StringTie	exon	10337371	10337533	.	+	.	transcript_id "DNTX_00007186";gene_id "XLOC_000218";exon_number "31"
chr1	StringTie	exon	10339769	10339859	.	+	.	transcript_id "DNTX_00007186";gene_id "XLOC_000218";exon_number "32"
chr1	StringTie	exon	10342050	10342168	.	+	.	transcript_id "DNTX_00007186";gene_id "XLOC_000218";exon_number "33"
chr1	StringTie	exon	10343232	10343287	.	+	.	transcript_id "DNTX_00007186";gene_id "XLOC_000218";exon_number "34"
chr1	StringTie	exon	10345845	10345953	.	+	.	transcript_id "DNTX_00007186";gene_id "XLOC_000218";exon_number "35"
chr1	StringTie	exon	10347761	10347827	.	+	.	transcript_id "DNTX_00007186";gene_id "XLOC_000218";exon_number "36"
chr1	StringTie	exon	10348649	10348733	.	+	.	transcript_id "DNTX_00007186";gene_id "XLOC_000218";exon_number "37"
chr1	StringTie	exon	10352631	10352736	.	+	.	transcript_id "DNTX_00007186";gene_id "XLOC_000218";exon_number "38"
chr1	StringTie	exon	10360929	10361043	.	+	.	transcript_id "DNTX_00007186";gene_id "XLOC_000218";exon_number "39"
chr1	StringTie	exon	10361692	10361825	.	+	.	transcript_id "DNTX_00007186";gene_id "XLOC_000218";exon_number "40"
chr1	StringTie	exon	10363283	10363344	.	+	.	transcript_id "DNTX_00007186";gene_id "XLOC_000218";exon_number "41"
chr1	StringTie	exon	10365100	10365245	.	+	.	transcript_id "DNTX_00007186";gene_id "XLOC_000218";exon_number "42"
chr1	StringTie	exon	10365409	10365648	.	+	.	transcript_id "DNTX_00007186";gene_id "XLOC_000218";exon_number "43"
chr1	StringTie	exon	10368467	10368538	.	+	.	transcript_id "DNTX_00007186";gene_id "XLOC_000218";exon_number "44"
chr1	StringTie	exon	10371141	10371262	.	+	.	transcript_id "DNTX_00007186";gene_id "XLOC_000218";exon_number "45"
chr1	StringTie	exon	10374316	10374465	.	+	.	transcript_id "DNTX_00007186";gene_id "XLOC_000218";exon_number "46"
chr1	StringTie	exon	10374854	10375046	.	+	.	transcript_id "DNTX_00007186";gene_id "XLOC_000218";exon_number "47"
chr1	StringTie	exon	10375255	10375373	.	+	.	transcript_id "DNTX_00007186";gene_id "XLOC_000218";exon_number "48"
chr1	StringTie	exon	10376545	10384094	.	+	.	transcript_id "DNTX_00007186";gene_id "XLOC_000218";exon_number "49"
chr1	StringTie	transcript	10210805	10385011	.	+	.	transcript_id "DNTX_00007194";gene_id "XLOC_000218";oId "Retina_Adult.Tissue_00002792";class_code "j";tss_id "TSS837";gene_name "KIF1B";cmp_ref "ENST00000377086.5"
chr1	StringTie	exon	10210805	10210878	.	+	.	transcript_id "DNTX_00007194";gene_id "XLOC_000218";exon_number "1"
chr1	StringTie	exon	10232250	10232434	.	+	.	transcript_id "DNTX_00007194";gene_id "XLOC_000218";exon_number "2"
chr1	StringTie	exon	10256247	10256323	.	+	.	transcript_id "DNTX_00007194";gene_id "XLOC_000218";exon_number "3"
chr1	StringTie	exon	10258493	10258672	.	+	.	transcript_id "DNTX_00007194";gene_id "XLOC_000218";exon_number "4"
chr1	StringTie	exon	10261905	10261970	.	+	.	transcript_id "DNTX_00007194";gene_id "XLOC_000218";exon_number "5"
chr1	StringTie	exon	10267380	10267558	.	+	.	transcript_id "DNTX_00007194";gene_id "XLOC_000218";exon_number "6"
chr1	StringTie	exon	10268152	10268263	.	+	.	transcript_id "DNTX_00007194";gene_id "XLOC_000218";exon_number "7"
chr1	StringTie	exon	10271502	10271579	.	+	.	transcript_id "DNTX_00007194";gene_id "XLOC_000218";exon_number "8"
chr1	StringTie	exon	10272241	10272306	.	+	.	transcript_id "DNTX_00007194";gene_id "XLOC_000218";exon_number "9"
chr1	StringTie	exon	10273014	10273031	.	+	.	transcript_id "DNTX_00007194";gene_id "XLOC_000218";exon_number "10"
chr1	StringTie	exon	10275428	10275503	.	+	.	transcript_id "DNTX_00007194";gene_id "XLOC_000218";exon_number "11"
chr1	StringTie	exon	10276321	10276399	.	+	.	transcript_id "DNTX_00007194";gene_id "XLOC_000218";exon_number "12"
chr1	StringTie	exon	10277986	10278128	.	+	.	transcript_id "DNTX_00007194";gene_id "XLOC_000218";exon_number "13"
chr1	StringTie	exon	10282322	10282533	.	+	.	transcript_id "DNTX_00007194";gene_id "XLOC_000218";exon_number "14"
chr1	StringTie	exon	10291082	10291161	.	+	.	transcript_id "DNTX_00007194";gene_id "XLOC_000218";exon_number "15"
chr1	StringTie	exon	10292047	10292122	.	+	.	transcript_id "DNTX_00007194";gene_id "XLOC_000218";exon_number "16"
chr1	StringTie	exon	10295086	10295165	.	+	.	transcript_id "DNTX_00007194";gene_id "XLOC_000218";exon_number "17"
chr1	StringTie	exon	10295660	10295766	.	+	.	transcript_id "DNTX_00007194";gene_id "XLOC_000218";exon_number "18"
chr1	StringTie	exon	10296582	10296665	.	+	.	transcript_id "DNTX_00007194";gene_id "XLOC_000218";exon_number "19"
chr1	StringTie	exon	10296897	10297077	.	+	.	transcript_id "DNTX_00007194";gene_id "XLOC_000218";exon_number "20"
chr1	StringTie	exon	10297174	10297246	.	+	.	transcript_id "DNTX_00007194";gene_id "XLOC_000218";exon_number "21"
chr1	StringTie	exon	10320043	10320136	.	+	.	transcript_id "DNTX_00007194";gene_id "XLOC_000218";exon_number "22"
chr1	StringTie	exon	10321709	10321857	.	+	.	transcript_id "DNTX_00007194";gene_id "XLOC_000218";exon_number "23"
chr1	StringTie	exon	10323884	10324062	.	+	.	transcript_id "DNTX_00007194";gene_id "XLOC_000218";exon_number "24"
chr1	StringTie	exon	10324758	10324895	.	+	.	transcript_id "DNTX_00007194";gene_id "XLOC_000218";exon_number "25"
chr1	StringTie	exon	10334520	10334638	.	+	.	transcript_id "DNTX_00007194";gene_id "XLOC_000218";exon_number "26"
chr1	StringTie	exon	10336657	10336742	.	+	.	transcript_id "DNTX_00007194";gene_id "XLOC_000218";exon_number "27"
chr1	StringTie	exon	10337074	10337203	.	+	.	transcript_id "DNTX_00007194";gene_id "XLOC_000218";exon_number "28"
chr1	StringTie	exon	10337371	10337533	.	+	.	transcript_id "DNTX_00007194";gene_id "XLOC_000218";exon_number "29"
chr1	StringTie	exon	10339769	10339859	.	+	.	transcript_id "DNTX_00007194";gene_id "XLOC_000218";exon_number "30"
chr1	StringTie	exon	10342050	10342168	.	+	.	transcript_id "DNTX_00007194";gene_id "XLOC_000218";exon_number "31"
chr1	StringTie	exon	10343232	10343287	.	+	.	transcript_id "DNTX_00007194";gene_id "XLOC_000218";exon_number "32"
chr1	StringTie	exon	10344090	10344290	.	+	.	transcript_id "DNTX_00007194";gene_id "XLOC_000218";exon_number "33"
chr1	StringTie	exon	10345845	10345953	.	+	.	transcript_id "DNTX_00007194";gene_id "XLOC_000218";exon_number "34"
chr1	StringTie	exon	10347761	10347827	.	+	.	transcript_id "DNTX_00007194";gene_id "XLOC_000218";exon_number "35"
chr1	StringTie	exon	10348649	10348733	.	+	.	transcript_id "DNTX_00007194";gene_id "XLOC_000218";exon_number "36"
chr1	StringTie	exon	10352631	10352736	.	+	.	transcript_id "DNTX_00007194";gene_id "XLOC_000218";exon_number "37"
chr1	StringTie	exon	10355370	10355396	.	+	.	transcript_id "DNTX_00007194";gene_id "XLOC_000218";exon_number "38"
chr1	StringTie	exon	10360929	10361043	.	+	.	transcript_id "DNTX_00007194";gene_id "XLOC_000218";exon_number "39"
chr1	StringTie	exon	10361692	10361825	.	+	.	transcript_id "DNTX_00007194";gene_id "XLOC_000218";exon_number "40"
chr1	StringTie	exon	10363283	10363344	.	+	.	transcript_id "DNTX_00007194";gene_id "XLOC_000218";exon_number "41"
chr1	StringTie	exon	10365100	10365245	.	+	.	transcript_id "DNTX_00007194";gene_id "XLOC_000218";exon_number "42"
chr1	StringTie	exon	10365409	10365648	.	+	.	transcript_id "DNTX_00007194";gene_id "XLOC_000218";exon_number "43"
chr1	StringTie	exon	10368467	10368538	.	+	.	transcript_id "DNTX_00007194";gene_id "XLOC_000218";exon_number "44"
chr1	StringTie	exon	10371141	10371262	.	+	.	transcript_id "DNTX_00007194";gene_id "XLOC_000218";exon_number "45"
chr1	StringTie	exon	10374316	10374465	.	+	.	transcript_id "DNTX_00007194";gene_id "XLOC_000218";exon_number "46"
chr1	StringTie	exon	10374854	10375046	.	+	.	transcript_id "DNTX_00007194";gene_id "XLOC_000218";exon_number "47"
chr1	StringTie	exon	10375255	10375373	.	+	.	transcript_id "DNTX_00007194";gene_id "XLOC_000218";exon_number "48"
chr1	StringTie	exon	10376545	10385011	.	+	.	transcript_id "DNTX_00007194";gene_id "XLOC_000218";exon_number "49"
chr1	StringTie	transcript	10210830	10382161	.	+	.	transcript_id "DNTX_00007185";gene_id "XLOC_000218";oId "Retina_Fetal.Tissue_00030812";class_code "j";tss_id "TSS837";gene_name "KIF1B";cmp_ref "ENST00000377086.5"
chr1	StringTie	exon	10210830	10210878	.	+	.	transcript_id "DNTX_00007185";gene_id "XLOC_000218";exon_number "1"
chr1	StringTie	exon	10232250	10232434	.	+	.	transcript_id "DNTX_00007185";gene_id "XLOC_000218";exon_number "2"
chr1	StringTie	exon	10256247	10256323	.	+	.	transcript_id "DNTX_00007185";gene_id "XLOC_000218";exon_number "3"
chr1	StringTie	exon	10258493	10258672	.	+	.	transcript_id "DNTX_00007185";gene_id "XLOC_000218";exon_number "4"
chr1	StringTie	exon	10261905	10261970	.	+	.	transcript_id "DNTX_00007185";gene_id "XLOC_000218";exon_number "5"
chr1	StringTie	exon	10267380	10267558	.	+	.	transcript_id "DNTX_00007185";gene_id "XLOC_000218";exon_number "6"
chr1	StringTie	exon	10268152	10268263	.	+	.	transcript_id "DNTX_00007185";gene_id "XLOC_000218";exon_number "7"
chr1	StringTie	exon	10271502	10271579	.	+	.	transcript_id "DNTX_00007185";gene_id "XLOC_000218";exon_number "8"
chr1	StringTie	exon	10272241	10272306	.	+	.	transcript_id "DNTX_00007185";gene_id "XLOC_000218";exon_number "9"
chr1	StringTie	exon	10273014	10273031	.	+	.	transcript_id "DNTX_00007185";gene_id "XLOC_000218";exon_number "10"
chr1	StringTie	exon	10275428	10275503	.	+	.	transcript_id "DNTX_00007185";gene_id "XLOC_000218";exon_number "11"
chr1	StringTie	exon	10276321	10276399	.	+	.	transcript_id "DNTX_00007185";gene_id "XLOC_000218";exon_number "12"
chr1	StringTie	exon	10277986	10278128	.	+	.	transcript_id "DNTX_00007185";gene_id "XLOC_000218";exon_number "13"
chr1	StringTie	exon	10282322	10282533	.	+	.	transcript_id "DNTX_00007185";gene_id "XLOC_000218";exon_number "14"
chr1	StringTie	exon	10291082	10291161	.	+	.	transcript_id "DNTX_00007185";gene_id "XLOC_000218";exon_number "15"
chr1	StringTie	exon	10292047	10292122	.	+	.	transcript_id "DNTX_00007185";gene_id "XLOC_000218";exon_number "16"
chr1	StringTie	exon	10295086	10295165	.	+	.	transcript_id "DNTX_00007185";gene_id "XLOC_000218";exon_number "17"
chr1	StringTie	exon	10295660	10295766	.	+	.	transcript_id "DNTX_00007185";gene_id "XLOC_000218";exon_number "18"
chr1	StringTie	exon	10296582	10296665	.	+	.	transcript_id "DNTX_00007185";gene_id "XLOC_000218";exon_number "19"
chr1	StringTie	exon	10296897	10297077	.	+	.	transcript_id "DNTX_00007185";gene_id "XLOC_000218";exon_number "20"
chr1	StringTie	exon	10297174	10297246	.	+	.	transcript_id "DNTX_00007185";gene_id "XLOC_000218";exon_number "21"
chr1	StringTie	exon	10320043	10320136	.	+	.	transcript_id "DNTX_00007185";gene_id "XLOC_000218";exon_number "22"
chr1	StringTie	exon	10321709	10321857	.	+	.	transcript_id "DNTX_00007185";gene_id "XLOC_000218";exon_number "23"
chr1	StringTie	exon	10323884	10324062	.	+	.	transcript_id "DNTX_00007185";gene_id "XLOC_000218";exon_number "24"
chr1	StringTie	exon	10324758	10324895	.	+	.	transcript_id "DNTX_00007185";gene_id "XLOC_000218";exon_number "25"
chr1	StringTie	exon	10326111	10326359	.	+	.	transcript_id "DNTX_00007185";gene_id "XLOC_000218";exon_number "26"
chr1	StringTie	exon	10334520	10334638	.	+	.	transcript_id "DNTX_00007185";gene_id "XLOC_000218";exon_number "27"
chr1	StringTie	exon	10336657	10336742	.	+	.	transcript_id "DNTX_00007185";gene_id "XLOC_000218";exon_number "28"
chr1	StringTie	exon	10337074	10337203	.	+	.	transcript_id "DNTX_00007185";gene_id "XLOC_000218";exon_number "29"
chr1	StringTie	exon	10337371	10337533	.	+	.	transcript_id "DNTX_00007185";gene_id "XLOC_000218";exon_number "30"
chr1	StringTie	exon	10339769	10339859	.	+	.	transcript_id "DNTX_00007185";gene_id "XLOC_000218";exon_number "31"
chr1	StringTie	exon	10342050	10342168	.	+	.	transcript_id "DNTX_00007185";gene_id "XLOC_000218";exon_number "32"
chr1	StringTie	exon	10343232	10343287	.	+	.	transcript_id "DNTX_00007185";gene_id "XLOC_000218";exon_number "33"
chr1	StringTie	exon	10345845	10345953	.	+	.	transcript_id "DNTX_00007185";gene_id "XLOC_000218";exon_number "34"
chr1	StringTie	exon	10347761	10347827	.	+	.	transcript_id "DNTX_00007185";gene_id "XLOC_000218";exon_number "35"
chr1	StringTie	exon	10348649	10348733	.	+	.	transcript_id "DNTX_00007185";gene_id "XLOC_000218";exon_number "36"
chr1	StringTie	exon	10352631	10352736	.	+	.	transcript_id "DNTX_00007185";gene_id "XLOC_000218";exon_number "37"
chr1	StringTie	exon	10360929	10361043	.	+	.	transcript_id "DNTX_00007185";gene_id "XLOC_000218";exon_number "38"
chr1	StringTie	exon	10361692	10361825	.	+	.	transcript_id "DNTX_00007185";gene_id "XLOC_000218";exon_number "39"
chr1	StringTie	exon	10363283	10363344	.	+	.	transcript_id "DNTX_00007185";gene_id "XLOC_000218";exon_number "40"
chr1	StringTie	exon	10365100	10365245	.	+	.	transcript_id "DNTX_00007185";gene_id "XLOC_000218";exon_number "41"
chr1	StringTie	exon	10365409	10365648	.	+	.	transcript_id "DNTX_00007185";gene_id "XLOC_000218";exon_number "42"
chr1	StringTie	exon	10368467	10368538	.	+	.	transcript_id "DNTX_00007185";gene_id "XLOC_000218";exon_number "43"
chr1	StringTie	exon	10371141	10371262	.	+	.	transcript_id "DNTX_00007185";gene_id "XLOC_000218";exon_number "44"
chr1	StringTie	exon	10374316	10374465	.	+	.	transcript_id "DNTX_00007185";gene_id "XLOC_000218";exon_number "45"
chr1	StringTie	exon	10374854	10375046	.	+	.	transcript_id "DNTX_00007185";gene_id "XLOC_000218";exon_number "46"
chr1	StringTie	exon	10375255	10375373	.	+	.	transcript_id "DNTX_00007185";gene_id "XLOC_000218";exon_number "47"
chr1	StringTie	exon	10376545	10382161	.	+	.	transcript_id "DNTX_00007185";gene_id "XLOC_000218";exon_number "48"
chr1	StringTie	transcript	10210849	10381887	.	+	.	transcript_id "DNTX_00025375";gene_id "XLOC_000218";oId "Retina_Fetal.Tissue_00065048";class_code "j";tss_id "TSS837";gene_name "KIF1B";cmp_ref "ENST00000377086.5"
chr1	StringTie	exon	10210849	10210878	.	+	.	transcript_id "DNTX_00025375";gene_id "XLOC_000218";exon_number "1"
chr1	StringTie	exon	10232250	10232434	.	+	.	transcript_id "DNTX_00025375";gene_id "XLOC_000218";exon_number "2"
chr1	StringTie	exon	10256247	10256323	.	+	.	transcript_id "DNTX_00025375";gene_id "XLOC_000218";exon_number "3"
chr1	StringTie	exon	10258493	10258672	.	+	.	transcript_id "DNTX_00025375";gene_id "XLOC_000218";exon_number "4"
chr1	StringTie	exon	10261905	10261970	.	+	.	transcript_id "DNTX_00025375";gene_id "XLOC_000218";exon_number "5"
chr1	StringTie	exon	10267380	10267558	.	+	.	transcript_id "DNTX_00025375";gene_id "XLOC_000218";exon_number "6"
chr1	StringTie	exon	10268152	10268263	.	+	.	transcript_id "DNTX_00025375";gene_id "XLOC_000218";exon_number "7"
chr1	StringTie	exon	10271502	10271579	.	+	.	transcript_id "DNTX_00025375";gene_id "XLOC_000218";exon_number "8"
chr1	StringTie	exon	10272241	10272306	.	+	.	transcript_id "DNTX_00025375";gene_id "XLOC_000218";exon_number "9"
chr1	StringTie	exon	10273014	10273031	.	+	.	transcript_id "DNTX_00025375";gene_id "XLOC_000218";exon_number "10"
chr1	StringTie	exon	10275428	10275503	.	+	.	transcript_id "DNTX_00025375";gene_id "XLOC_000218";exon_number "11"
chr1	StringTie	exon	10276321	10276399	.	+	.	transcript_id "DNTX_00025375";gene_id "XLOC_000218";exon_number "12"
chr1	StringTie	exon	10277986	10278128	.	+	.	transcript_id "DNTX_00025375";gene_id "XLOC_000218";exon_number "13"
chr1	StringTie	exon	10282322	10282533	.	+	.	transcript_id "DNTX_00025375";gene_id "XLOC_000218";exon_number "14"
chr1	StringTie	exon	10291082	10291161	.	+	.	transcript_id "DNTX_00025375";gene_id "XLOC_000218";exon_number "15"
chr1	StringTie	exon	10292047	10292122	.	+	.	transcript_id "DNTX_00025375";gene_id "XLOC_000218";exon_number "16"
chr1	StringTie	exon	10295086	10295165	.	+	.	transcript_id "DNTX_00025375";gene_id "XLOC_000218";exon_number "17"
chr1	StringTie	exon	10295660	10295766	.	+	.	transcript_id "DNTX_00025375";gene_id "XLOC_000218";exon_number "18"
chr1	StringTie	exon	10296582	10296665	.	+	.	transcript_id "DNTX_00025375";gene_id "XLOC_000218";exon_number "19"
chr1	StringTie	exon	10296897	10297077	.	+	.	transcript_id "DNTX_00025375";gene_id "XLOC_000218";exon_number "20"
chr1	StringTie	exon	10297174	10297246	.	+	.	transcript_id "DNTX_00025375";gene_id "XLOC_000218";exon_number "21"
chr1	StringTie	exon	10320043	10320136	.	+	.	transcript_id "DNTX_00025375";gene_id "XLOC_000218";exon_number "22"
chr1	StringTie	exon	10321709	10321857	.	+	.	transcript_id "DNTX_00025375";gene_id "XLOC_000218";exon_number "23"
chr1	StringTie	exon	10323884	10324062	.	+	.	transcript_id "DNTX_00025375";gene_id "XLOC_000218";exon_number "24"
chr1	StringTie	exon	10324758	10324895	.	+	.	transcript_id "DNTX_00025375";gene_id "XLOC_000218";exon_number "25"
chr1	StringTie	exon	10334520	10334638	.	+	.	transcript_id "DNTX_00025375";gene_id "XLOC_000218";exon_number "26"
chr1	StringTie	exon	10336657	10336742	.	+	.	transcript_id "DNTX_00025375";gene_id "XLOC_000218";exon_number "27"
chr1	StringTie	exon	10337074	10337203	.	+	.	transcript_id "DNTX_00025375";gene_id "XLOC_000218";exon_number "28"
chr1	StringTie	exon	10337371	10337533	.	+	.	transcript_id "DNTX_00025375";gene_id "XLOC_000218";exon_number "29"
chr1	StringTie	exon	10339769	10339859	.	+	.	transcript_id "DNTX_00025375";gene_id "XLOC_000218";exon_number "30"
chr1	StringTie	exon	10342050	10342168	.	+	.	transcript_id "DNTX_00025375";gene_id "XLOC_000218";exon_number "31"
chr1	StringTie	exon	10343232	10343287	.	+	.	transcript_id "DNTX_00025375";gene_id "XLOC_000218";exon_number "32"
chr1	StringTie	exon	10345845	10345953	.	+	.	transcript_id "DNTX_00025375";gene_id "XLOC_000218";exon_number "33"
chr1	StringTie	exon	10347761	10347827	.	+	.	transcript_id "DNTX_00025375";gene_id "XLOC_000218";exon_number "34"
chr1	StringTie	exon	10348649	10348733	.	+	.	transcript_id "DNTX_00025375";gene_id "XLOC_000218";exon_number "35"
chr1	StringTie	exon	10352631	10352736	.	+	.	transcript_id "DNTX_00025375";gene_id "XLOC_000218";exon_number "36"
chr1	StringTie	exon	10360929	10361043	.	+	.	transcript_id "DNTX_00025375";gene_id "XLOC_000218";exon_number "37"
chr1	StringTie	exon	10361692	10361825	.	+	.	transcript_id "DNTX_00025375";gene_id "XLOC_000218";exon_number "38"
chr1	StringTie	exon	10363283	10363344	.	+	.	transcript_id "DNTX_00025375";gene_id "XLOC_000218";exon_number "39"
chr1	StringTie	exon	10365100	10365245	.	+	.	transcript_id "DNTX_00025375";gene_id "XLOC_000218";exon_number "40"
chr1	StringTie	exon	10365409	10365648	.	+	.	transcript_id "DNTX_00025375";gene_id "XLOC_000218";exon_number "41"
chr1	StringTie	exon	10368467	10368538	.	+	.	transcript_id "DNTX_00025375";gene_id "XLOC_000218";exon_number "42"
chr1	StringTie	exon	10371141	10371262	.	+	.	transcript_id "DNTX_00025375";gene_id "XLOC_000218";exon_number "43"
chr1	StringTie	exon	10374316	10374465	.	+	.	transcript_id "DNTX_00025375";gene_id "XLOC_000218";exon_number "44"
chr1	StringTie	exon	10374854	10375046	.	+	.	transcript_id "DNTX_00025375";gene_id "XLOC_000218";exon_number "45"
chr1	StringTie	exon	10375255	10375373	.	+	.	transcript_id "DNTX_00025375";gene_id "XLOC_000218";exon_number "46"
chr1	StringTie	exon	10376545	10381887	.	+	.	transcript_id "DNTX_00025375";gene_id "XLOC_000218";exon_number "47"
chr1	StringTie	transcript	10210850	10343279	.	+	.	transcript_id "DNTX_00003296";gene_id "XLOC_000218";oId "RPE_Fetal.Tissue_00028874";class_code "j";tss_id "TSS837";contained_in "DNTX_00000585";gene_name "KIF1B";cmp_ref "ENST00000377086.5"
chr1	StringTie	exon	10210850	10210878	.	+	.	transcript_id "DNTX_00003296";gene_id "XLOC_000218";exon_number "1"
chr1	StringTie	exon	10232250	10232434	.	+	.	transcript_id "DNTX_00003296";gene_id "XLOC_000218";exon_number "2"
chr1	StringTie	exon	10256247	10256323	.	+	.	transcript_id "DNTX_00003296";gene_id "XLOC_000218";exon_number "3"
chr1	StringTie	exon	10258493	10258672	.	+	.	transcript_id "DNTX_00003296";gene_id "XLOC_000218";exon_number "4"
chr1	StringTie	exon	10261905	10261970	.	+	.	transcript_id "DNTX_00003296";gene_id "XLOC_000218";exon_number "5"
chr1	StringTie	exon	10267380	10267558	.	+	.	transcript_id "DNTX_00003296";gene_id "XLOC_000218";exon_number "6"
chr1	StringTie	exon	10268152	10268263	.	+	.	transcript_id "DNTX_00003296";gene_id "XLOC_000218";exon_number "7"
chr1	StringTie	exon	10271502	10271579	.	+	.	transcript_id "DNTX_00003296";gene_id "XLOC_000218";exon_number "8"
chr1	StringTie	exon	10272241	10272306	.	+	.	transcript_id "DNTX_00003296";gene_id "XLOC_000218";exon_number "9"
chr1	StringTie	exon	10275428	10275503	.	+	.	transcript_id "DNTX_00003296";gene_id "XLOC_000218";exon_number "10"
chr1	StringTie	exon	10276321	10276399	.	+	.	transcript_id "DNTX_00003296";gene_id "XLOC_000218";exon_number "11"
chr1	StringTie	exon	10277986	10278128	.	+	.	transcript_id "DNTX_00003296";gene_id "XLOC_000218";exon_number "12"
chr1	StringTie	exon	10282400	10282533	.	+	.	transcript_id "DNTX_00003296";gene_id "XLOC_000218";exon_number "13"
chr1	StringTie	exon	10291082	10291161	.	+	.	transcript_id "DNTX_00003296";gene_id "XLOC_000218";exon_number "14"
chr1	StringTie	exon	10292047	10292122	.	+	.	transcript_id "DNTX_00003296";gene_id "XLOC_000218";exon_number "15"
chr1	StringTie	exon	10295086	10295165	.	+	.	transcript_id "DNTX_00003296";gene_id "XLOC_000218";exon_number "16"
chr1	StringTie	exon	10295660	10295766	.	+	.	transcript_id "DNTX_00003296";gene_id "XLOC_000218";exon_number "17"
chr1	StringTie	exon	10296582	10296665	.	+	.	transcript_id "DNTX_00003296";gene_id "XLOC_000218";exon_number "18"
chr1	StringTie	exon	10296897	10297077	.	+	.	transcript_id "DNTX_00003296";gene_id "XLOC_000218";exon_number "19"
chr1	StringTie	exon	10297174	10297246	.	+	.	transcript_id "DNTX_00003296";gene_id "XLOC_000218";exon_number "20"
chr1	StringTie	exon	10320043	10320136	.	+	.	transcript_id "DNTX_00003296";gene_id "XLOC_000218";exon_number "21"
chr1	StringTie	exon	10321709	10321857	.	+	.	transcript_id "DNTX_00003296";gene_id "XLOC_000218";exon_number "22"
chr1	StringTie	exon	10323884	10324062	.	+	.	transcript_id "DNTX_00003296";gene_id "XLOC_000218";exon_number "23"
chr1	StringTie	exon	10324758	10324895	.	+	.	transcript_id "DNTX_00003296";gene_id "XLOC_000218";exon_number "24"
chr1	StringTie	exon	10334520	10334638	.	+	.	transcript_id "DNTX_00003296";gene_id "XLOC_000218";exon_number "25"
chr1	StringTie	exon	10336657	10336742	.	+	.	transcript_id "DNTX_00003296";gene_id "XLOC_000218";exon_number "26"
chr1	StringTie	exon	10337074	10337203	.	+	.	transcript_id "DNTX_00003296";gene_id "XLOC_000218";exon_number "27"
chr1	StringTie	exon	10337371	10337533	.	+	.	transcript_id "DNTX_00003296";gene_id "XLOC_000218";exon_number "28"
chr1	StringTie	exon	10339769	10339859	.	+	.	transcript_id "DNTX_00003296";gene_id "XLOC_000218";exon_number "29"
chr1	StringTie	exon	10342050	10342168	.	+	.	transcript_id "DNTX_00003296";gene_id "XLOC_000218";exon_number "30"
chr1	StringTie	exon	10343232	10343279	.	+	.	transcript_id "DNTX_00003296";gene_id "XLOC_000218";exon_number "31"
chr1	StringTie	transcript	10211616	10381603	.	+	.	transcript_id "DNTX_00015353";gene_id "XLOC_000218";oId "Brain-Caudatebasalganglia_00023962";class_code "=";tss_id "TSS839";gene_name "KIF1B";cmp_ref "ENST00000377086.5"
chr1	StringTie	exon	10211616	10211738	.	+	.	transcript_id "DNTX_00015353";gene_id "XLOC_000218";exon_number "1"
chr1	StringTie	exon	10232250	10232434	.	+	.	transcript_id "DNTX_00015353";gene_id "XLOC_000218";exon_number "2"
chr1	StringTie	exon	10256247	10256323	.	+	.	transcript_id "DNTX_00015353";gene_id "XLOC_000218";exon_number "3"
chr1	StringTie	exon	10258493	10258672	.	+	.	transcript_id "DNTX_00015353";gene_id "XLOC_000218";exon_number "4"
chr1	StringTie	exon	10261905	10261970	.	+	.	transcript_id "DNTX_00015353";gene_id "XLOC_000218";exon_number "5"
chr1	StringTie	exon	10267380	10267558	.	+	.	transcript_id "DNTX_00015353";gene_id "XLOC_000218";exon_number "6"
chr1	StringTie	exon	10268152	10268263	.	+	.	transcript_id "DNTX_00015353";gene_id "XLOC_000218";exon_number "7"
chr1	StringTie	exon	10271502	10271579	.	+	.	transcript_id "DNTX_00015353";gene_id "XLOC_000218";exon_number "8"
chr1	StringTie	exon	10272241	10272306	.	+	.	transcript_id "DNTX_00015353";gene_id "XLOC_000218";exon_number "9"
chr1	StringTie	exon	10273014	10273031	.	+	.	transcript_id "DNTX_00015353";gene_id "XLOC_000218";exon_number "10"
chr1	StringTie	exon	10275428	10275503	.	+	.	transcript_id "DNTX_00015353";gene_id "XLOC_000218";exon_number "11"
chr1	StringTie	exon	10276321	10276399	.	+	.	transcript_id "DNTX_00015353";gene_id "XLOC_000218";exon_number "12"
chr1	StringTie	exon	10277986	10278128	.	+	.	transcript_id "DNTX_00015353";gene_id "XLOC_000218";exon_number "13"
chr1	StringTie	exon	10279097	10279138	.	+	.	transcript_id "DNTX_00015353";gene_id "XLOC_000218";exon_number "14"
chr1	StringTie	exon	10282322	10282533	.	+	.	transcript_id "DNTX_00015353";gene_id "XLOC_000218";exon_number "15"
chr1	StringTie	exon	10291082	10291161	.	+	.	transcript_id "DNTX_00015353";gene_id "XLOC_000218";exon_number "16"
chr1	StringTie	exon	10292047	10292122	.	+	.	transcript_id "DNTX_00015353";gene_id "XLOC_000218";exon_number "17"
chr1	StringTie	exon	10295086	10295165	.	+	.	transcript_id "DNTX_00015353";gene_id "XLOC_000218";exon_number "18"
chr1	StringTie	exon	10295660	10295766	.	+	.	transcript_id "DNTX_00015353";gene_id "XLOC_000218";exon_number "19"
chr1	StringTie	exon	10296582	10296665	.	+	.	transcript_id "DNTX_00015353";gene_id "XLOC_000218";exon_number "20"
chr1	StringTie	exon	10296897	10297077	.	+	.	transcript_id "DNTX_00015353";gene_id "XLOC_000218";exon_number "21"
chr1	StringTie	exon	10297174	10297246	.	+	.	transcript_id "DNTX_00015353";gene_id "XLOC_000218";exon_number "22"
chr1	StringTie	exon	10320043	10320136	.	+	.	transcript_id "DNTX_00015353";gene_id "XLOC_000218";exon_number "23"
chr1	StringTie	exon	10321709	10321857	.	+	.	transcript_id "DNTX_00015353";gene_id "XLOC_000218";exon_number "24"
chr1	StringTie	exon	10323884	10324062	.	+	.	transcript_id "DNTX_00015353";gene_id "XLOC_000218";exon_number "25"
chr1	StringTie	exon	10324758	10324895	.	+	.	transcript_id "DNTX_00015353";gene_id "XLOC_000218";exon_number "26"
chr1	StringTie	exon	10326111	10326359	.	+	.	transcript_id "DNTX_00015353";gene_id "XLOC_000218";exon_number "27"
chr1	StringTie	exon	10334520	10334638	.	+	.	transcript_id "DNTX_00015353";gene_id "XLOC_000218";exon_number "28"
chr1	StringTie	exon	10336657	10336742	.	+	.	transcript_id "DNTX_00015353";gene_id "XLOC_000218";exon_number "29"
chr1	StringTie	exon	10337074	10337203	.	+	.	transcript_id "DNTX_00015353";gene_id "XLOC_000218";exon_number "30"
chr1	StringTie	exon	10337371	10337533	.	+	.	transcript_id "DNTX_00015353";gene_id "XLOC_000218";exon_number "31"
chr1	StringTie	exon	10339769	10339859	.	+	.	transcript_id "DNTX_00015353";gene_id "XLOC_000218";exon_number "32"
chr1	StringTie	exon	10342050	10342168	.	+	.	transcript_id "DNTX_00015353";gene_id "XLOC_000218";exon_number "33"
chr1	StringTie	exon	10343232	10343287	.	+	.	transcript_id "DNTX_00015353";gene_id "XLOC_000218";exon_number "34"
chr1	StringTie	exon	10345845	10345953	.	+	.	transcript_id "DNTX_00015353";gene_id "XLOC_000218";exon_number "35"
chr1	StringTie	exon	10347761	10347827	.	+	.	transcript_id "DNTX_00015353";gene_id "XLOC_000218";exon_number "36"
chr1	StringTie	exon	10348649	10348733	.	+	.	transcript_id "DNTX_00015353";gene_id "XLOC_000218";exon_number "37"
chr1	StringTie	exon	10352631	10352736	.	+	.	transcript_id "DNTX_00015353";gene_id "XLOC_000218";exon_number "38"
chr1	StringTie	exon	10360929	10361043	.	+	.	transcript_id "DNTX_00015353";gene_id "XLOC_000218";exon_number "39"
chr1	StringTie	exon	10361692	10361825	.	+	.	transcript_id "DNTX_00015353";gene_id "XLOC_000218";exon_number "40"
chr1	StringTie	exon	10363283	10363344	.	+	.	transcript_id "DNTX_00015353";gene_id "XLOC_000218";exon_number "41"
chr1	StringTie	exon	10365100	10365245	.	+	.	transcript_id "DNTX_00015353";gene_id "XLOC_000218";exon_number "42"
chr1	StringTie	exon	10365409	10365648	.	+	.	transcript_id "DNTX_00015353";gene_id "XLOC_000218";exon_number "43"
chr1	StringTie	exon	10368467	10368538	.	+	.	transcript_id "DNTX_00015353";gene_id "XLOC_000218";exon_number "44"
chr1	StringTie	exon	10371141	10371262	.	+	.	transcript_id "DNTX_00015353";gene_id "XLOC_000218";exon_number "45"
chr1	StringTie	exon	10374316	10374465	.	+	.	transcript_id "DNTX_00015353";gene_id "XLOC_000218";exon_number "46"
chr1	StringTie	exon	10374854	10375046	.	+	.	transcript_id "DNTX_00015353";gene_id "XLOC_000218";exon_number "47"
chr1	StringTie	exon	10375255	10375373	.	+	.	transcript_id "DNTX_00015353";gene_id "XLOC_000218";exon_number "48"
chr1	StringTie	exon	10376545	10381603	.	+	.	transcript_id "DNTX_00015353";gene_id "XLOC_000218";exon_number "49"
chr1	StringTie	transcript	10230764	10306757	.	+	.	transcript_id "DNTX_00006078";gene_id "XLOC_000218";oId "ESC_Stem.Cell.Line_00000868";class_code "=";tss_id "TSS842";gene_name "KIF1B";cmp_ref "ENST00000377083.5"
chr1	StringTie	exon	10230764	10230997	.	+	.	transcript_id "DNTX_00006078";gene_id "XLOC_000218";exon_number "1"
chr1	StringTie	exon	10232250	10232434	.	+	.	transcript_id "DNTX_00006078";gene_id "XLOC_000218";exon_number "2"
chr1	StringTie	exon	10256247	10256323	.	+	.	transcript_id "DNTX_00006078";gene_id "XLOC_000218";exon_number "3"
chr1	StringTie	exon	10258493	10258672	.	+	.	transcript_id "DNTX_00006078";gene_id "XLOC_000218";exon_number "4"
chr1	StringTie	exon	10261905	10261970	.	+	.	transcript_id "DNTX_00006078";gene_id "XLOC_000218";exon_number "5"
chr1	StringTie	exon	10267380	10267558	.	+	.	transcript_id "DNTX_00006078";gene_id "XLOC_000218";exon_number "6"
chr1	StringTie	exon	10268152	10268263	.	+	.	transcript_id "DNTX_00006078";gene_id "XLOC_000218";exon_number "7"
chr1	StringTie	exon	10271502	10271579	.	+	.	transcript_id "DNTX_00006078";gene_id "XLOC_000218";exon_number "8"
chr1	StringTie	exon	10272241	10272306	.	+	.	transcript_id "DNTX_00006078";gene_id "XLOC_000218";exon_number "9"
chr1	StringTie	exon	10275428	10275503	.	+	.	transcript_id "DNTX_00006078";gene_id "XLOC_000218";exon_number "10"
chr1	StringTie	exon	10276321	10276399	.	+	.	transcript_id "DNTX_00006078";gene_id "XLOC_000218";exon_number "11"
chr1	StringTie	exon	10277986	10278128	.	+	.	transcript_id "DNTX_00006078";gene_id "XLOC_000218";exon_number "12"
chr1	StringTie	exon	10282400	10282533	.	+	.	transcript_id "DNTX_00006078";gene_id "XLOC_000218";exon_number "13"
chr1	StringTie	exon	10291082	10291161	.	+	.	transcript_id "DNTX_00006078";gene_id "XLOC_000218";exon_number "14"
chr1	StringTie	exon	10292047	10292122	.	+	.	transcript_id "DNTX_00006078";gene_id "XLOC_000218";exon_number "15"
chr1	StringTie	exon	10295086	10295165	.	+	.	transcript_id "DNTX_00006078";gene_id "XLOC_000218";exon_number "16"
chr1	StringTie	exon	10295660	10295766	.	+	.	transcript_id "DNTX_00006078";gene_id "XLOC_000218";exon_number "17"
chr1	StringTie	exon	10296582	10296665	.	+	.	transcript_id "DNTX_00006078";gene_id "XLOC_000218";exon_number "18"
chr1	StringTie	exon	10296897	10297077	.	+	.	transcript_id "DNTX_00006078";gene_id "XLOC_000218";exon_number "19"
chr1	StringTie	exon	10297174	10297246	.	+	.	transcript_id "DNTX_00006078";gene_id "XLOC_000218";exon_number "20"
chr1	StringTie	exon	10303163	10306757	.	+	.	transcript_id "DNTX_00006078";gene_id "XLOC_000218";exon_number "21"
chr1	StringTie	transcript	10232249	10361824	.	+	.	transcript_id "DNTX_00003297";gene_id "XLOC_000218";oId "RPE_Fetal.Tissue_00025278";class_code "j";tss_id "TSS844";contained_in "DNTX_00003298";gene_name "KIF1B";cmp_ref "ENST00000377086.5"
chr1	StringTie	exon	10232249	10232434	.	+	.	transcript_id "DNTX_00003297";gene_id "XLOC_000218";exon_number "1"
chr1	StringTie	exon	10256247	10256323	.	+	.	transcript_id "DNTX_00003297";gene_id "XLOC_000218";exon_number "2"
chr1	StringTie	exon	10258493	10258672	.	+	.	transcript_id "DNTX_00003297";gene_id "XLOC_000218";exon_number "3"
chr1	StringTie	exon	10261905	10261970	.	+	.	transcript_id "DNTX_00003297";gene_id "XLOC_000218";exon_number "4"
chr1	StringTie	exon	10267380	10267558	.	+	.	transcript_id "DNTX_00003297";gene_id "XLOC_000218";exon_number "5"
chr1	StringTie	exon	10268152	10268263	.	+	.	transcript_id "DNTX_00003297";gene_id "XLOC_000218";exon_number "6"
chr1	StringTie	exon	10271502	10271579	.	+	.	transcript_id "DNTX_00003297";gene_id "XLOC_000218";exon_number "7"
chr1	StringTie	exon	10272241	10272306	.	+	.	transcript_id "DNTX_00003297";gene_id "XLOC_000218";exon_number "8"
chr1	StringTie	exon	10275428	10275503	.	+	.	transcript_id "DNTX_00003297";gene_id "XLOC_000218";exon_number "9"
chr1	StringTie	exon	10276321	10276399	.	+	.	transcript_id "DNTX_00003297";gene_id "XLOC_000218";exon_number "10"
chr1	StringTie	exon	10277986	10278128	.	+	.	transcript_id "DNTX_00003297";gene_id "XLOC_000218";exon_number "11"
chr1	StringTie	exon	10282400	10282533	.	+	.	transcript_id "DNTX_00003297";gene_id "XLOC_000218";exon_number "12"
chr1	StringTie	exon	10291082	10291161	.	+	.	transcript_id "DNTX_00003297";gene_id "XLOC_000218";exon_number "13"
chr1	StringTie	exon	10292047	10292122	.	+	.	transcript_id "DNTX_00003297";gene_id "XLOC_000218";exon_number "14"
chr1	StringTie	exon	10295086	10295165	.	+	.	transcript_id "DNTX_00003297";gene_id "XLOC_000218";exon_number "15"
chr1	StringTie	exon	10295660	10295766	.	+	.	transcript_id "DNTX_00003297";gene_id "XLOC_000218";exon_number "16"
chr1	StringTie	exon	10296582	10296665	.	+	.	transcript_id "DNTX_00003297";gene_id "XLOC_000218";exon_number "17"
chr1	StringTie	exon	10296897	10297077	.	+	.	transcript_id "DNTX_00003297";gene_id "XLOC_000218";exon_number "18"
chr1	StringTie	exon	10297174	10297246	.	+	.	transcript_id "DNTX_00003297";gene_id "XLOC_000218";exon_number "19"
chr1	StringTie	exon	10320043	10320136	.	+	.	transcript_id "DNTX_00003297";gene_id "XLOC_000218";exon_number "20"
chr1	StringTie	exon	10321709	10321857	.	+	.	transcript_id "DNTX_00003297";gene_id "XLOC_000218";exon_number "21"
chr1	StringTie	exon	10323884	10324062	.	+	.	transcript_id "DNTX_00003297";gene_id "XLOC_000218";exon_number "22"
chr1	StringTie	exon	10324758	10324895	.	+	.	transcript_id "DNTX_00003297";gene_id "XLOC_000218";exon_number "23"
chr1	StringTie	exon	10334520	10334638	.	+	.	transcript_id "DNTX_00003297";gene_id "XLOC_000218";exon_number "24"
chr1	StringTie	exon	10336657	10336742	.	+	.	transcript_id "DNTX_00003297";gene_id "XLOC_000218";exon_number "25"
chr1	StringTie	exon	10337074	10337203	.	+	.	transcript_id "DNTX_00003297";gene_id "XLOC_000218";exon_number "26"
chr1	StringTie	exon	10337371	10337533	.	+	.	transcript_id "DNTX_00003297";gene_id "XLOC_000218";exon_number "27"
chr1	StringTie	exon	10339769	10339859	.	+	.	transcript_id "DNTX_00003297";gene_id "XLOC_000218";exon_number "28"
chr1	StringTie	exon	10342050	10342168	.	+	.	transcript_id "DNTX_00003297";gene_id "XLOC_000218";exon_number "29"
chr1	StringTie	exon	10343232	10343287	.	+	.	transcript_id "DNTX_00003297";gene_id "XLOC_000218";exon_number "30"
chr1	StringTie	exon	10345845	10345953	.	+	.	transcript_id "DNTX_00003297";gene_id "XLOC_000218";exon_number "31"
chr1	StringTie	exon	10347761	10347827	.	+	.	transcript_id "DNTX_00003297";gene_id "XLOC_000218";exon_number "32"
chr1	StringTie	exon	10348649	10348733	.	+	.	transcript_id "DNTX_00003297";gene_id "XLOC_000218";exon_number "33"
chr1	StringTie	exon	10352631	10352736	.	+	.	transcript_id "DNTX_00003297";gene_id "XLOC_000218";exon_number "34"
chr1	StringTie	exon	10360929	10361043	.	+	.	transcript_id "DNTX_00003297";gene_id "XLOC_000218";exon_number "35"
chr1	StringTie	exon	10361692	10361824	.	+	.	transcript_id "DNTX_00003297";gene_id "XLOC_000218";exon_number "36"
chr1	StringTie	transcript	10232249	10381683	.	+	.	transcript_id "DNTX_00003298";gene_id "XLOC_000218";oId "RPE_Fetal.Tissue_00024116";class_code "j";tss_id "TSS844";gene_name "KIF1B";cmp_ref "ENST00000377086.5"
chr1	StringTie	exon	10232249	10232434	.	+	.	transcript_id "DNTX_00003298";gene_id "XLOC_000218";exon_number "1"
chr1	StringTie	exon	10256247	10256323	.	+	.	transcript_id "DNTX_00003298";gene_id "XLOC_000218";exon_number "2"
chr1	StringTie	exon	10258493	10258672	.	+	.	transcript_id "DNTX_00003298";gene_id "XLOC_000218";exon_number "3"
chr1	StringTie	exon	10261905	10261970	.	+	.	transcript_id "DNTX_00003298";gene_id "XLOC_000218";exon_number "4"
chr1	StringTie	exon	10267380	10267558	.	+	.	transcript_id "DNTX_00003298";gene_id "XLOC_000218";exon_number "5"
chr1	StringTie	exon	10268152	10268263	.	+	.	transcript_id "DNTX_00003298";gene_id "XLOC_000218";exon_number "6"
chr1	StringTie	exon	10271502	10271579	.	+	.	transcript_id "DNTX_00003298";gene_id "XLOC_000218";exon_number "7"
chr1	StringTie	exon	10272241	10272306	.	+	.	transcript_id "DNTX_00003298";gene_id "XLOC_000218";exon_number "8"
chr1	StringTie	exon	10275428	10275503	.	+	.	transcript_id "DNTX_00003298";gene_id "XLOC_000218";exon_number "9"
chr1	StringTie	exon	10276321	10276399	.	+	.	transcript_id "DNTX_00003298";gene_id "XLOC_000218";exon_number "10"
chr1	StringTie	exon	10277986	10278128	.	+	.	transcript_id "DNTX_00003298";gene_id "XLOC_000218";exon_number "11"
chr1	StringTie	exon	10282400	10282533	.	+	.	transcript_id "DNTX_00003298";gene_id "XLOC_000218";exon_number "12"
chr1	StringTie	exon	10291082	10291161	.	+	.	transcript_id "DNTX_00003298";gene_id "XLOC_000218";exon_number "13"
chr1	StringTie	exon	10292047	10292122	.	+	.	transcript_id "DNTX_00003298";gene_id "XLOC_000218";exon_number "14"
chr1	StringTie	exon	10295086	10295165	.	+	.	transcript_id "DNTX_00003298";gene_id "XLOC_000218";exon_number "15"
chr1	StringTie	exon	10295660	10295766	.	+	.	transcript_id "DNTX_00003298";gene_id "XLOC_000218";exon_number "16"
chr1	StringTie	exon	10296582	10296665	.	+	.	transcript_id "DNTX_00003298";gene_id "XLOC_000218";exon_number "17"
chr1	StringTie	exon	10296897	10297077	.	+	.	transcript_id "DNTX_00003298";gene_id "XLOC_000218";exon_number "18"
chr1	StringTie	exon	10297174	10297246	.	+	.	transcript_id "DNTX_00003298";gene_id "XLOC_000218";exon_number "19"
chr1	StringTie	exon	10320043	10320136	.	+	.	transcript_id "DNTX_00003298";gene_id "XLOC_000218";exon_number "20"
chr1	StringTie	exon	10321709	10321857	.	+	.	transcript_id "DNTX_00003298";gene_id "XLOC_000218";exon_number "21"
chr1	StringTie	exon	10323884	10324062	.	+	.	transcript_id "DNTX_00003298";gene_id "XLOC_000218";exon_number "22"
chr1	StringTie	exon	10324758	10324895	.	+	.	transcript_id "DNTX_00003298";gene_id "XLOC_000218";exon_number "23"
chr1	StringTie	exon	10334520	10334638	.	+	.	transcript_id "DNTX_00003298";gene_id "XLOC_000218";exon_number "24"
chr1	StringTie	exon	10336657	10336742	.	+	.	transcript_id "DNTX_00003298";gene_id "XLOC_000218";exon_number "25"
chr1	StringTie	exon	10337074	10337203	.	+	.	transcript_id "DNTX_00003298";gene_id "XLOC_000218";exon_number "26"
chr1	StringTie	exon	10337371	10337533	.	+	.	transcript_id "DNTX_00003298";gene_id "XLOC_000218";exon_number "27"
chr1	StringTie	exon	10339769	10339859	.	+	.	transcript_id "DNTX_00003298";gene_id "XLOC_000218";exon_number "28"
chr1	StringTie	exon	10342050	10342168	.	+	.	transcript_id "DNTX_00003298";gene_id "XLOC_000218";exon_number "29"
chr1	StringTie	exon	10343232	10343287	.	+	.	transcript_id "DNTX_00003298";gene_id "XLOC_000218";exon_number "30"
chr1	StringTie	exon	10345845	10345953	.	+	.	transcript_id "DNTX_00003298";gene_id "XLOC_000218";exon_number "31"
chr1	StringTie	exon	10347761	10347827	.	+	.	transcript_id "DNTX_00003298";gene_id "XLOC_000218";exon_number "32"
chr1	StringTie	exon	10348649	10348733	.	+	.	transcript_id "DNTX_00003298";gene_id "XLOC_000218";exon_number "33"
chr1	StringTie	exon	10352631	10352736	.	+	.	transcript_id "DNTX_00003298";gene_id "XLOC_000218";exon_number "34"
chr1	StringTie	exon	10360929	10361043	.	+	.	transcript_id "DNTX_00003298";gene_id "XLOC_000218";exon_number "35"
chr1	StringTie	exon	10361692	10361825	.	+	.	transcript_id "DNTX_00003298";gene_id "XLOC_000218";exon_number "36"
chr1	StringTie	exon	10363283	10363344	.	+	.	transcript_id "DNTX_00003298";gene_id "XLOC_000218";exon_number "37"
chr1	StringTie	exon	10365100	10365245	.	+	.	transcript_id "DNTX_00003298";gene_id "XLOC_000218";exon_number "38"
chr1	StringTie	exon	10365409	10365648	.	+	.	transcript_id "DNTX_00003298";gene_id "XLOC_000218";exon_number "39"
chr1	StringTie	exon	10368467	10368538	.	+	.	transcript_id "DNTX_00003298";gene_id "XLOC_000218";exon_number "40"
chr1	StringTie	exon	10371141	10371262	.	+	.	transcript_id "DNTX_00003298";gene_id "XLOC_000218";exon_number "41"
chr1	StringTie	exon	10374316	10374465	.	+	.	transcript_id "DNTX_00003298";gene_id "XLOC_000218";exon_number "42"
chr1	StringTie	exon	10374854	10375046	.	+	.	transcript_id "DNTX_00003298";gene_id "XLOC_000218";exon_number "43"
chr1	StringTie	exon	10375255	10375373	.	+	.	transcript_id "DNTX_00003298";gene_id "XLOC_000218";exon_number "44"
chr1	StringTie	exon	10376545	10381683	.	+	.	transcript_id "DNTX_00003298";gene_id "XLOC_000218";exon_number "45"
chr1	StringTie	transcript	10232250	10381596	.	+	.	transcript_id "DNTX_00007195";gene_id "XLOC_000218";oId "Retina_Adult.Tissue_00039320";class_code "j";tss_id "TSS844";contained_in "DNTX_00007183";gene_name "KIF1B";cmp_ref "ENST00000377086.5"
chr1	StringTie	exon	10232250	10232434	.	+	.	transcript_id "DNTX_00007195";gene_id "XLOC_000218";exon_number "1"
chr1	StringTie	exon	10256247	10256323	.	+	.	transcript_id "DNTX_00007195";gene_id "XLOC_000218";exon_number "2"
chr1	StringTie	exon	10258493	10258672	.	+	.	transcript_id "DNTX_00007195";gene_id "XLOC_000218";exon_number "3"
chr1	StringTie	exon	10261905	10261970	.	+	.	transcript_id "DNTX_00007195";gene_id "XLOC_000218";exon_number "4"
chr1	StringTie	exon	10267380	10267558	.	+	.	transcript_id "DNTX_00007195";gene_id "XLOC_000218";exon_number "5"
chr1	StringTie	exon	10268152	10268263	.	+	.	transcript_id "DNTX_00007195";gene_id "XLOC_000218";exon_number "6"
chr1	StringTie	exon	10271502	10271579	.	+	.	transcript_id "DNTX_00007195";gene_id "XLOC_000218";exon_number "7"
chr1	StringTie	exon	10272241	10272306	.	+	.	transcript_id "DNTX_00007195";gene_id "XLOC_000218";exon_number "8"
chr1	StringTie	exon	10273014	10273031	.	+	.	transcript_id "DNTX_00007195";gene_id "XLOC_000218";exon_number "9"
chr1	StringTie	exon	10275428	10275503	.	+	.	transcript_id "DNTX_00007195";gene_id "XLOC_000218";exon_number "10"
chr1	StringTie	exon	10276321	10276399	.	+	.	transcript_id "DNTX_00007195";gene_id "XLOC_000218";exon_number "11"
chr1	StringTie	exon	10277986	10278128	.	+	.	transcript_id "DNTX_00007195";gene_id "XLOC_000218";exon_number "12"
chr1	StringTie	exon	10282322	10282533	.	+	.	transcript_id "DNTX_00007195";gene_id "XLOC_000218";exon_number "13"
chr1	StringTie	exon	10291082	10291161	.	+	.	transcript_id "DNTX_00007195";gene_id "XLOC_000218";exon_number "14"
chr1	StringTie	exon	10292047	10292122	.	+	.	transcript_id "DNTX_00007195";gene_id "XLOC_000218";exon_number "15"
chr1	StringTie	exon	10295086	10295165	.	+	.	transcript_id "DNTX_00007195";gene_id "XLOC_000218";exon_number "16"
chr1	StringTie	exon	10295660	10295766	.	+	.	transcript_id "DNTX_00007195";gene_id "XLOC_000218";exon_number "17"
chr1	StringTie	exon	10296582	10296665	.	+	.	transcript_id "DNTX_00007195";gene_id "XLOC_000218";exon_number "18"
chr1	StringTie	exon	10296897	10297077	.	+	.	transcript_id "DNTX_00007195";gene_id "XLOC_000218";exon_number "19"
chr1	StringTie	exon	10297174	10297246	.	+	.	transcript_id "DNTX_00007195";gene_id "XLOC_000218";exon_number "20"
chr1	StringTie	exon	10320043	10320136	.	+	.	transcript_id "DNTX_00007195";gene_id "XLOC_000218";exon_number "21"
chr1	StringTie	exon	10321709	10321857	.	+	.	transcript_id "DNTX_00007195";gene_id "XLOC_000218";exon_number "22"
chr1	StringTie	exon	10323884	10324062	.	+	.	transcript_id "DNTX_00007195";gene_id "XLOC_000218";exon_number "23"
chr1	StringTie	exon	10324758	10324895	.	+	.	transcript_id "DNTX_00007195";gene_id "XLOC_000218";exon_number "24"
chr1	StringTie	exon	10326111	10326359	.	+	.	transcript_id "DNTX_00007195";gene_id "XLOC_000218";exon_number "25"
chr1	StringTie	exon	10334520	10334638	.	+	.	transcript_id "DNTX_00007195";gene_id "XLOC_000218";exon_number "26"
chr1	StringTie	exon	10336657	10336742	.	+	.	transcript_id "DNTX_00007195";gene_id "XLOC_000218";exon_number "27"
chr1	StringTie	exon	10337074	10337203	.	+	.	transcript_id "DNTX_00007195";gene_id "XLOC_000218";exon_number "28"
chr1	StringTie	exon	10337371	10337533	.	+	.	transcript_id "DNTX_00007195";gene_id "XLOC_000218";exon_number "29"
chr1	StringTie	exon	10339769	10339859	.	+	.	transcript_id "DNTX_00007195";gene_id "XLOC_000218";exon_number "30"
chr1	StringTie	exon	10342050	10342168	.	+	.	transcript_id "DNTX_00007195";gene_id "XLOC_000218";exon_number "31"
chr1	StringTie	exon	10343232	10343287	.	+	.	transcript_id "DNTX_00007195";gene_id "XLOC_000218";exon_number "32"
chr1	StringTie	exon	10345845	10345953	.	+	.	transcript_id "DNTX_00007195";gene_id "XLOC_000218";exon_number "33"
chr1	StringTie	exon	10347761	10347827	.	+	.	transcript_id "DNTX_00007195";gene_id "XLOC_000218";exon_number "34"
chr1	StringTie	exon	10348649	10348733	.	+	.	transcript_id "DNTX_00007195";gene_id "XLOC_000218";exon_number "35"
chr1	StringTie	exon	10352631	10352736	.	+	.	transcript_id "DNTX_00007195";gene_id "XLOC_000218";exon_number "36"
chr1	StringTie	exon	10355370	10355396	.	+	.	transcript_id "DNTX_00007195";gene_id "XLOC_000218";exon_number "37"
chr1	StringTie	exon	10360929	10361043	.	+	.	transcript_id "DNTX_00007195";gene_id "XLOC_000218";exon_number "38"
chr1	StringTie	exon	10361692	10361825	.	+	.	transcript_id "DNTX_00007195";gene_id "XLOC_000218";exon_number "39"
chr1	StringTie	exon	10363283	10363344	.	+	.	transcript_id "DNTX_00007195";gene_id "XLOC_000218";exon_number "40"
chr1	StringTie	exon	10365100	10365245	.	+	.	transcript_id "DNTX_00007195";gene_id "XLOC_000218";exon_number "41"
chr1	StringTie	exon	10365409	10365648	.	+	.	transcript_id "DNTX_00007195";gene_id "XLOC_000218";exon_number "42"
chr1	StringTie	exon	10368467	10368538	.	+	.	transcript_id "DNTX_00007195";gene_id "XLOC_000218";exon_number "43"
chr1	StringTie	exon	10371141	10371262	.	+	.	transcript_id "DNTX_00007195";gene_id "XLOC_000218";exon_number "44"
chr1	StringTie	exon	10374316	10374465	.	+	.	transcript_id "DNTX_00007195";gene_id "XLOC_000218";exon_number "45"
chr1	StringTie	exon	10374854	10375046	.	+	.	transcript_id "DNTX_00007195";gene_id "XLOC_000218";exon_number "46"
chr1	StringTie	exon	10375255	10375373	.	+	.	transcript_id "DNTX_00007195";gene_id "XLOC_000218";exon_number "47"
chr1	StringTie	exon	10376545	10381596	.	+	.	transcript_id "DNTX_00007195";gene_id "XLOC_000218";exon_number "48"
chr1	StringTie	transcript	10232250	10381600	.	+	.	transcript_id "DNTX_00025376";gene_id "XLOC_000218";oId "Retina_Fetal.Tissue_00067532";class_code "j";tss_id "TSS844";contained_in "DNTX_00007192";gene_name "KIF1B";cmp_ref "ENST00000377086.5"
chr1	StringTie	exon	10232250	10232434	.	+	.	transcript_id "DNTX_00025376";gene_id "XLOC_000218";exon_number "1"
chr1	StringTie	exon	10256247	10256323	.	+	.	transcript_id "DNTX_00025376";gene_id "XLOC_000218";exon_number "2"
chr1	StringTie	exon	10258493	10258672	.	+	.	transcript_id "DNTX_00025376";gene_id "XLOC_000218";exon_number "3"
chr1	StringTie	exon	10261905	10261970	.	+	.	transcript_id "DNTX_00025376";gene_id "XLOC_000218";exon_number "4"
chr1	StringTie	exon	10267380	10267558	.	+	.	transcript_id "DNTX_00025376";gene_id "XLOC_000218";exon_number "5"
chr1	StringTie	exon	10268152	10268263	.	+	.	transcript_id "DNTX_00025376";gene_id "XLOC_000218";exon_number "6"
chr1	StringTie	exon	10271502	10271579	.	+	.	transcript_id "DNTX_00025376";gene_id "XLOC_000218";exon_number "7"
chr1	StringTie	exon	10272241	10272306	.	+	.	transcript_id "DNTX_00025376";gene_id "XLOC_000218";exon_number "8"
chr1	StringTie	exon	10273014	10273031	.	+	.	transcript_id "DNTX_00025376";gene_id "XLOC_000218";exon_number "9"
chr1	StringTie	exon	10275428	10275503	.	+	.	transcript_id "DNTX_00025376";gene_id "XLOC_000218";exon_number "10"
chr1	StringTie	exon	10276321	10276399	.	+	.	transcript_id "DNTX_00025376";gene_id "XLOC_000218";exon_number "11"
chr1	StringTie	exon	10277986	10278128	.	+	.	transcript_id "DNTX_00025376";gene_id "XLOC_000218";exon_number "12"
chr1	StringTie	exon	10282400	10282533	.	+	.	transcript_id "DNTX_00025376";gene_id "XLOC_000218";exon_number "13"
chr1	StringTie	exon	10291082	10291161	.	+	.	transcript_id "DNTX_00025376";gene_id "XLOC_000218";exon_number "14"
chr1	StringTie	exon	10292047	10292122	.	+	.	transcript_id "DNTX_00025376";gene_id "XLOC_000218";exon_number "15"
chr1	StringTie	exon	10295086	10295165	.	+	.	transcript_id "DNTX_00025376";gene_id "XLOC_000218";exon_number "16"
chr1	StringTie	exon	10295660	10295766	.	+	.	transcript_id "DNTX_00025376";gene_id "XLOC_000218";exon_number "17"
chr1	StringTie	exon	10296582	10296665	.	+	.	transcript_id "DNTX_00025376";gene_id "XLOC_000218";exon_number "18"
chr1	StringTie	exon	10296897	10297077	.	+	.	transcript_id "DNTX_00025376";gene_id "XLOC_000218";exon_number "19"
chr1	StringTie	exon	10297174	10297246	.	+	.	transcript_id "DNTX_00025376";gene_id "XLOC_000218";exon_number "20"
chr1	StringTie	exon	10320043	10320136	.	+	.	transcript_id "DNTX_00025376";gene_id "XLOC_000218";exon_number "21"
chr1	StringTie	exon	10321709	10321857	.	+	.	transcript_id "DNTX_00025376";gene_id "XLOC_000218";exon_number "22"
chr1	StringTie	exon	10323884	10324062	.	+	.	transcript_id "DNTX_00025376";gene_id "XLOC_000218";exon_number "23"
chr1	StringTie	exon	10324758	10324895	.	+	.	transcript_id "DNTX_00025376";gene_id "XLOC_000218";exon_number "24"
chr1	StringTie	exon	10326111	10326359	.	+	.	transcript_id "DNTX_00025376";gene_id "XLOC_000218";exon_number "25"
chr1	StringTie	exon	10334520	10334638	.	+	.	transcript_id "DNTX_00025376";gene_id "XLOC_000218";exon_number "26"
chr1	StringTie	exon	10336657	10336742	.	+	.	transcript_id "DNTX_00025376";gene_id "XLOC_000218";exon_number "27"
chr1	StringTie	exon	10337074	10337203	.	+	.	transcript_id "DNTX_00025376";gene_id "XLOC_000218";exon_number "28"
chr1	StringTie	exon	10337371	10337533	.	+	.	transcript_id "DNTX_00025376";gene_id "XLOC_000218";exon_number "29"
chr1	StringTie	exon	10339769	10339859	.	+	.	transcript_id "DNTX_00025376";gene_id "XLOC_000218";exon_number "30"
chr1	StringTie	exon	10342050	10342168	.	+	.	transcript_id "DNTX_00025376";gene_id "XLOC_000218";exon_number "31"
chr1	StringTie	exon	10343232	10343287	.	+	.	transcript_id "DNTX_00025376";gene_id "XLOC_000218";exon_number "32"
chr1	StringTie	exon	10345845	10345953	.	+	.	transcript_id "DNTX_00025376";gene_id "XLOC_000218";exon_number "33"
chr1	StringTie	exon	10347761	10347827	.	+	.	transcript_id "DNTX_00025376";gene_id "XLOC_000218";exon_number "34"
chr1	StringTie	exon	10348649	10348733	.	+	.	transcript_id "DNTX_00025376";gene_id "XLOC_000218";exon_number "35"
chr1	StringTie	exon	10352631	10352736	.	+	.	transcript_id "DNTX_00025376";gene_id "XLOC_000218";exon_number "36"
chr1	StringTie	exon	10355370	10355396	.	+	.	transcript_id "DNTX_00025376";gene_id "XLOC_000218";exon_number "37"
chr1	StringTie	exon	10360929	10361043	.	+	.	transcript_id "DNTX_00025376";gene_id "XLOC_000218";exon_number "38"
chr1	StringTie	exon	10361692	10361825	.	+	.	transcript_id "DNTX_00025376";gene_id "XLOC_000218";exon_number "39"
chr1	StringTie	exon	10363283	10363344	.	+	.	transcript_id "DNTX_00025376";gene_id "XLOC_000218";exon_number "40"
chr1	StringTie	exon	10365100	10365245	.	+	.	transcript_id "DNTX_00025376";gene_id "XLOC_000218";exon_number "41"
chr1	StringTie	exon	10365409	10365648	.	+	.	transcript_id "DNTX_00025376";gene_id "XLOC_000218";exon_number "42"
chr1	StringTie	exon	10368467	10368538	.	+	.	transcript_id "DNTX_00025376";gene_id "XLOC_000218";exon_number "43"
chr1	StringTie	exon	10371141	10371262	.	+	.	transcript_id "DNTX_00025376";gene_id "XLOC_000218";exon_number "44"
chr1	StringTie	exon	10374316	10374465	.	+	.	transcript_id "DNTX_00025376";gene_id "XLOC_000218";exon_number "45"
chr1	StringTie	exon	10374854	10375046	.	+	.	transcript_id "DNTX_00025376";gene_id "XLOC_000218";exon_number "46"
chr1	StringTie	exon	10375255	10375373	.	+	.	transcript_id "DNTX_00025376";gene_id "XLOC_000218";exon_number "47"
chr1	StringTie	exon	10376545	10381600	.	+	.	transcript_id "DNTX_00025376";gene_id "XLOC_000218";exon_number "48"
chr1	StringTie	transcript	10232250	10381859	.	+	.	transcript_id "DNTX_00025377";gene_id "XLOC_000218";oId "Retina_Fetal.Tissue_00023527";class_code "c";tss_id "TSS844";gene_name "KIF1B";cmp_ref "ENST00000263934.10"
chr1	StringTie	exon	10232250	10232434	.	+	.	transcript_id "DNTX_00025377";gene_id "XLOC_000218";exon_number "1"
chr1	StringTie	exon	10256247	10256323	.	+	.	transcript_id "DNTX_00025377";gene_id "XLOC_000218";exon_number "2"
chr1	StringTie	exon	10258493	10258672	.	+	.	transcript_id "DNTX_00025377";gene_id "XLOC_000218";exon_number "3"
chr1	StringTie	exon	10261905	10261970	.	+	.	transcript_id "DNTX_00025377";gene_id "XLOC_000218";exon_number "4"
chr1	StringTie	exon	10267380	10267558	.	+	.	transcript_id "DNTX_00025377";gene_id "XLOC_000218";exon_number "5"
chr1	StringTie	exon	10268152	10268263	.	+	.	transcript_id "DNTX_00025377";gene_id "XLOC_000218";exon_number "6"
chr1	StringTie	exon	10271502	10271579	.	+	.	transcript_id "DNTX_00025377";gene_id "XLOC_000218";exon_number "7"
chr1	StringTie	exon	10272241	10272306	.	+	.	transcript_id "DNTX_00025377";gene_id "XLOC_000218";exon_number "8"
chr1	StringTie	exon	10275428	10275503	.	+	.	transcript_id "DNTX_00025377";gene_id "XLOC_000218";exon_number "9"
chr1	StringTie	exon	10276321	10276399	.	+	.	transcript_id "DNTX_00025377";gene_id "XLOC_000218";exon_number "10"
chr1	StringTie	exon	10277986	10278128	.	+	.	transcript_id "DNTX_00025377";gene_id "XLOC_000218";exon_number "11"
chr1	StringTie	exon	10282400	10282533	.	+	.	transcript_id "DNTX_00025377";gene_id "XLOC_000218";exon_number "12"
chr1	StringTie	exon	10291082	10291161	.	+	.	transcript_id "DNTX_00025377";gene_id "XLOC_000218";exon_number "13"
chr1	StringTie	exon	10292047	10292122	.	+	.	transcript_id "DNTX_00025377";gene_id "XLOC_000218";exon_number "14"
chr1	StringTie	exon	10295086	10295165	.	+	.	transcript_id "DNTX_00025377";gene_id "XLOC_000218";exon_number "15"
chr1	StringTie	exon	10295660	10295766	.	+	.	transcript_id "DNTX_00025377";gene_id "XLOC_000218";exon_number "16"
chr1	StringTie	exon	10296582	10296665	.	+	.	transcript_id "DNTX_00025377";gene_id "XLOC_000218";exon_number "17"
chr1	StringTie	exon	10296897	10297077	.	+	.	transcript_id "DNTX_00025377";gene_id "XLOC_000218";exon_number "18"
chr1	StringTie	exon	10297174	10297246	.	+	.	transcript_id "DNTX_00025377";gene_id "XLOC_000218";exon_number "19"
chr1	StringTie	exon	10320043	10320136	.	+	.	transcript_id "DNTX_00025377";gene_id "XLOC_000218";exon_number "20"
chr1	StringTie	exon	10321709	10321857	.	+	.	transcript_id "DNTX_00025377";gene_id "XLOC_000218";exon_number "21"
chr1	StringTie	exon	10323884	10324062	.	+	.	transcript_id "DNTX_00025377";gene_id "XLOC_000218";exon_number "22"
chr1	StringTie	exon	10324758	10324895	.	+	.	transcript_id "DNTX_00025377";gene_id "XLOC_000218";exon_number "23"
chr1	StringTie	exon	10326111	10326359	.	+	.	transcript_id "DNTX_00025377";gene_id "XLOC_000218";exon_number "24"
chr1	StringTie	exon	10334520	10334638	.	+	.	transcript_id "DNTX_00025377";gene_id "XLOC_000218";exon_number "25"
chr1	StringTie	exon	10336657	10336742	.	+	.	transcript_id "DNTX_00025377";gene_id "XLOC_000218";exon_number "26"
chr1	StringTie	exon	10337074	10337203	.	+	.	transcript_id "DNTX_00025377";gene_id "XLOC_000218";exon_number "27"
chr1	StringTie	exon	10337371	10337533	.	+	.	transcript_id "DNTX_00025377";gene_id "XLOC_000218";exon_number "28"
chr1	StringTie	exon	10339769	10339859	.	+	.	transcript_id "DNTX_00025377";gene_id "XLOC_000218";exon_number "29"
chr1	StringTie	exon	10342050	10342168	.	+	.	transcript_id "DNTX_00025377";gene_id "XLOC_000218";exon_number "30"
chr1	StringTie	exon	10343232	10343287	.	+	.	transcript_id "DNTX_00025377";gene_id "XLOC_000218";exon_number "31"
chr1	StringTie	exon	10345845	10345953	.	+	.	transcript_id "DNTX_00025377";gene_id "XLOC_000218";exon_number "32"
chr1	StringTie	exon	10347761	10347827	.	+	.	transcript_id "DNTX_00025377";gene_id "XLOC_000218";exon_number "33"
chr1	StringTie	exon	10348649	10348733	.	+	.	transcript_id "DNTX_00025377";gene_id "XLOC_000218";exon_number "34"
chr1	StringTie	exon	10352631	10352736	.	+	.	transcript_id "DNTX_00025377";gene_id "XLOC_000218";exon_number "35"
chr1	StringTie	exon	10360929	10361043	.	+	.	transcript_id "DNTX_00025377";gene_id "XLOC_000218";exon_number "36"
chr1	StringTie	exon	10361692	10361825	.	+	.	transcript_id "DNTX_00025377";gene_id "XLOC_000218";exon_number "37"
chr1	StringTie	exon	10363283	10363344	.	+	.	transcript_id "DNTX_00025377";gene_id "XLOC_000218";exon_number "38"
chr1	StringTie	exon	10365100	10365245	.	+	.	transcript_id "DNTX_00025377";gene_id "XLOC_000218";exon_number "39"
chr1	StringTie	exon	10365409	10365648	.	+	.	transcript_id "DNTX_00025377";gene_id "XLOC_000218";exon_number "40"
chr1	StringTie	exon	10368467	10368538	.	+	.	transcript_id "DNTX_00025377";gene_id "XLOC_000218";exon_number "41"
chr1	StringTie	exon	10371141	10371262	.	+	.	transcript_id "DNTX_00025377";gene_id "XLOC_000218";exon_number "42"
chr1	StringTie	exon	10374316	10374465	.	+	.	transcript_id "DNTX_00025377";gene_id "XLOC_000218";exon_number "43"
chr1	StringTie	exon	10374854	10375046	.	+	.	transcript_id "DNTX_00025377";gene_id "XLOC_000218";exon_number "44"
chr1	StringTie	exon	10375255	10375373	.	+	.	transcript_id "DNTX_00025377";gene_id "XLOC_000218";exon_number "45"
chr1	StringTie	exon	10376545	10381859	.	+	.	transcript_id "DNTX_00025377";gene_id "XLOC_000218";exon_number "46"
chr1	StringTie	transcript	10232250	10381904	.	+	.	transcript_id "DNTX_00009934";gene_id "XLOC_000218";oId "Retina_Fetal.Tissue_00001930";class_code "j";tss_id "TSS844";gene_name "KIF1B";cmp_ref "ENST00000377086.5"
chr1	StringTie	exon	10232250	10232434	.	+	.	transcript_id "DNTX_00009934";gene_id "XLOC_000218";exon_number "1"
chr1	StringTie	exon	10256247	10256323	.	+	.	transcript_id "DNTX_00009934";gene_id "XLOC_000218";exon_number "2"
chr1	StringTie	exon	10258493	10258672	.	+	.	transcript_id "DNTX_00009934";gene_id "XLOC_000218";exon_number "3"
chr1	StringTie	exon	10261905	10261970	.	+	.	transcript_id "DNTX_00009934";gene_id "XLOC_000218";exon_number "4"
chr1	StringTie	exon	10267380	10267558	.	+	.	transcript_id "DNTX_00009934";gene_id "XLOC_000218";exon_number "5"
chr1	StringTie	exon	10268152	10268263	.	+	.	transcript_id "DNTX_00009934";gene_id "XLOC_000218";exon_number "6"
chr1	StringTie	exon	10271502	10271579	.	+	.	transcript_id "DNTX_00009934";gene_id "XLOC_000218";exon_number "7"
chr1	StringTie	exon	10272241	10272306	.	+	.	transcript_id "DNTX_00009934";gene_id "XLOC_000218";exon_number "8"
chr1	StringTie	exon	10273014	10273031	.	+	.	transcript_id "DNTX_00009934";gene_id "XLOC_000218";exon_number "9"
chr1	StringTie	exon	10275428	10275503	.	+	.	transcript_id "DNTX_00009934";gene_id "XLOC_000218";exon_number "10"
chr1	StringTie	exon	10276321	10276399	.	+	.	transcript_id "DNTX_00009934";gene_id "XLOC_000218";exon_number "11"
chr1	StringTie	exon	10277986	10278128	.	+	.	transcript_id "DNTX_00009934";gene_id "XLOC_000218";exon_number "12"
chr1	StringTie	exon	10282400	10282533	.	+	.	transcript_id "DNTX_00009934";gene_id "XLOC_000218";exon_number "13"
chr1	StringTie	exon	10291082	10291161	.	+	.	transcript_id "DNTX_00009934";gene_id "XLOC_000218";exon_number "14"
chr1	StringTie	exon	10292047	10292122	.	+	.	transcript_id "DNTX_00009934";gene_id "XLOC_000218";exon_number "15"
chr1	StringTie	exon	10295086	10295165	.	+	.	transcript_id "DNTX_00009934";gene_id "XLOC_000218";exon_number "16"
chr1	StringTie	exon	10295660	10295766	.	+	.	transcript_id "DNTX_00009934";gene_id "XLOC_000218";exon_number "17"
chr1	StringTie	exon	10296582	10296665	.	+	.	transcript_id "DNTX_00009934";gene_id "XLOC_000218";exon_number "18"
chr1	StringTie	exon	10296897	10297077	.	+	.	transcript_id "DNTX_00009934";gene_id "XLOC_000218";exon_number "19"
chr1	StringTie	exon	10297174	10297246	.	+	.	transcript_id "DNTX_00009934";gene_id "XLOC_000218";exon_number "20"
chr1	StringTie	exon	10320043	10320136	.	+	.	transcript_id "DNTX_00009934";gene_id "XLOC_000218";exon_number "21"
chr1	StringTie	exon	10321709	10321857	.	+	.	transcript_id "DNTX_00009934";gene_id "XLOC_000218";exon_number "22"
chr1	StringTie	exon	10323884	10324062	.	+	.	transcript_id "DNTX_00009934";gene_id "XLOC_000218";exon_number "23"
chr1	StringTie	exon	10324758	10324895	.	+	.	transcript_id "DNTX_00009934";gene_id "XLOC_000218";exon_number "24"
chr1	StringTie	exon	10326111	10326359	.	+	.	transcript_id "DNTX_00009934";gene_id "XLOC_000218";exon_number "25"
chr1	StringTie	exon	10334520	10334638	.	+	.	transcript_id "DNTX_00009934";gene_id "XLOC_000218";exon_number "26"
chr1	StringTie	exon	10336657	10336742	.	+	.	transcript_id "DNTX_00009934";gene_id "XLOC_000218";exon_number "27"
chr1	StringTie	exon	10337074	10337203	.	+	.	transcript_id "DNTX_00009934";gene_id "XLOC_000218";exon_number "28"
chr1	StringTie	exon	10337371	10337533	.	+	.	transcript_id "DNTX_00009934";gene_id "XLOC_000218";exon_number "29"
chr1	StringTie	exon	10339769	10339859	.	+	.	transcript_id "DNTX_00009934";gene_id "XLOC_000218";exon_number "30"
chr1	StringTie	exon	10342050	10342168	.	+	.	transcript_id "DNTX_00009934";gene_id "XLOC_000218";exon_number "31"
chr1	StringTie	exon	10343232	10343287	.	+	.	transcript_id "DNTX_00009934";gene_id "XLOC_000218";exon_number "32"
chr1	StringTie	exon	10345845	10345953	.	+	.	transcript_id "DNTX_00009934";gene_id "XLOC_000218";exon_number "33"
chr1	StringTie	exon	10347761	10347827	.	+	.	transcript_id "DNTX_00009934";gene_id "XLOC_000218";exon_number "34"
chr1	StringTie	exon	10348649	10348733	.	+	.	transcript_id "DNTX_00009934";gene_id "XLOC_000218";exon_number "35"
chr1	StringTie	exon	10352631	10352736	.	+	.	transcript_id "DNTX_00009934";gene_id "XLOC_000218";exon_number "36"
chr1	StringTie	exon	10360929	10361043	.	+	.	transcript_id "DNTX_00009934";gene_id "XLOC_000218";exon_number "37"
chr1	StringTie	exon	10361692	10361825	.	+	.	transcript_id "DNTX_00009934";gene_id "XLOC_000218";exon_number "38"
chr1	StringTie	exon	10363283	10363344	.	+	.	transcript_id "DNTX_00009934";gene_id "XLOC_000218";exon_number "39"
chr1	StringTie	exon	10365100	10365245	.	+	.	transcript_id "DNTX_00009934";gene_id "XLOC_000218";exon_number "40"
chr1	StringTie	exon	10365409	10365648	.	+	.	transcript_id "DNTX_00009934";gene_id "XLOC_000218";exon_number "41"
chr1	StringTie	exon	10368467	10368538	.	+	.	transcript_id "DNTX_00009934";gene_id "XLOC_000218";exon_number "42"
chr1	StringTie	exon	10371141	10371262	.	+	.	transcript_id "DNTX_00009934";gene_id "XLOC_000218";exon_number "43"
chr1	StringTie	exon	10374316	10374465	.	+	.	transcript_id "DNTX_00009934";gene_id "XLOC_000218";exon_number "44"
chr1	StringTie	exon	10374854	10375046	.	+	.	transcript_id "DNTX_00009934";gene_id "XLOC_000218";exon_number "45"
chr1	StringTie	exon	10375255	10375373	.	+	.	transcript_id "DNTX_00009934";gene_id "XLOC_000218";exon_number "46"
chr1	StringTie	exon	10376545	10381904	.	+	.	transcript_id "DNTX_00009934";gene_id "XLOC_000218";exon_number "47"
chr1	StringTie	transcript	10232329	10361824	.	+	.	transcript_id "DNTX_00025378";gene_id "XLOC_000218";oId "Retina_Fetal.Tissue_00029136";class_code "j";tss_id "TSS844";contained_in "DNTX_00009934";gene_name "KIF1B";cmp_ref "ENST00000377086.5"
chr1	StringTie	exon	10232329	10232434	.	+	.	transcript_id "DNTX_00025378";gene_id "XLOC_000218";exon_number "1"
chr1	StringTie	exon	10256247	10256323	.	+	.	transcript_id "DNTX_00025378";gene_id "XLOC_000218";exon_number "2"
chr1	StringTie	exon	10258493	10258672	.	+	.	transcript_id "DNTX_00025378";gene_id "XLOC_000218";exon_number "3"
chr1	StringTie	exon	10261905	10261970	.	+	.	transcript_id "DNTX_00025378";gene_id "XLOC_000218";exon_number "4"
chr1	StringTie	exon	10267380	10267558	.	+	.	transcript_id "DNTX_00025378";gene_id "XLOC_000218";exon_number "5"
chr1	StringTie	exon	10268152	10268263	.	+	.	transcript_id "DNTX_00025378";gene_id "XLOC_000218";exon_number "6"
chr1	StringTie	exon	10271502	10271579	.	+	.	transcript_id "DNTX_00025378";gene_id "XLOC_000218";exon_number "7"
chr1	StringTie	exon	10272241	10272306	.	+	.	transcript_id "DNTX_00025378";gene_id "XLOC_000218";exon_number "8"
chr1	StringTie	exon	10273014	10273031	.	+	.	transcript_id "DNTX_00025378";gene_id "XLOC_000218";exon_number "9"
chr1	StringTie	exon	10275428	10275503	.	+	.	transcript_id "DNTX_00025378";gene_id "XLOC_000218";exon_number "10"
chr1	StringTie	exon	10276321	10276399	.	+	.	transcript_id "DNTX_00025378";gene_id "XLOC_000218";exon_number "11"
chr1	StringTie	exon	10277986	10278128	.	+	.	transcript_id "DNTX_00025378";gene_id "XLOC_000218";exon_number "12"
chr1	StringTie	exon	10282400	10282533	.	+	.	transcript_id "DNTX_00025378";gene_id "XLOC_000218";exon_number "13"
chr1	StringTie	exon	10291082	10291161	.	+	.	transcript_id "DNTX_00025378";gene_id "XLOC_000218";exon_number "14"
chr1	StringTie	exon	10292047	10292122	.	+	.	transcript_id "DNTX_00025378";gene_id "XLOC_000218";exon_number "15"
chr1	StringTie	exon	10295086	10295165	.	+	.	transcript_id "DNTX_00025378";gene_id "XLOC_000218";exon_number "16"
chr1	StringTie	exon	10295660	10295766	.	+	.	transcript_id "DNTX_00025378";gene_id "XLOC_000218";exon_number "17"
chr1	StringTie	exon	10296582	10296665	.	+	.	transcript_id "DNTX_00025378";gene_id "XLOC_000218";exon_number "18"
chr1	StringTie	exon	10296897	10297077	.	+	.	transcript_id "DNTX_00025378";gene_id "XLOC_000218";exon_number "19"
chr1	StringTie	exon	10297174	10297246	.	+	.	transcript_id "DNTX_00025378";gene_id "XLOC_000218";exon_number "20"
chr1	StringTie	exon	10320043	10320136	.	+	.	transcript_id "DNTX_00025378";gene_id "XLOC_000218";exon_number "21"
chr1	StringTie	exon	10321709	10321857	.	+	.	transcript_id "DNTX_00025378";gene_id "XLOC_000218";exon_number "22"
chr1	StringTie	exon	10323884	10324062	.	+	.	transcript_id "DNTX_00025378";gene_id "XLOC_000218";exon_number "23"
chr1	StringTie	exon	10324758	10324895	.	+	.	transcript_id "DNTX_00025378";gene_id "XLOC_000218";exon_number "24"
chr1	StringTie	exon	10326111	10326359	.	+	.	transcript_id "DNTX_00025378";gene_id "XLOC_000218";exon_number "25"
chr1	StringTie	exon	10334520	10334638	.	+	.	transcript_id "DNTX_00025378";gene_id "XLOC_000218";exon_number "26"
chr1	StringTie	exon	10336657	10336742	.	+	.	transcript_id "DNTX_00025378";gene_id "XLOC_000218";exon_number "27"
chr1	StringTie	exon	10337074	10337203	.	+	.	transcript_id "DNTX_00025378";gene_id "XLOC_000218";exon_number "28"
chr1	StringTie	exon	10337371	10337533	.	+	.	transcript_id "DNTX_00025378";gene_id "XLOC_000218";exon_number "29"
chr1	StringTie	exon	10339769	10339859	.	+	.	transcript_id "DNTX_00025378";gene_id "XLOC_000218";exon_number "30"
chr1	StringTie	exon	10342050	10342168	.	+	.	transcript_id "DNTX_00025378";gene_id "XLOC_000218";exon_number "31"
chr1	StringTie	exon	10343232	10343287	.	+	.	transcript_id "DNTX_00025378";gene_id "XLOC_000218";exon_number "32"
chr1	StringTie	exon	10345845	10345953	.	+	.	transcript_id "DNTX_00025378";gene_id "XLOC_000218";exon_number "33"
chr1	StringTie	exon	10347761	10347827	.	+	.	transcript_id "DNTX_00025378";gene_id "XLOC_000218";exon_number "34"
chr1	StringTie	exon	10348649	10348733	.	+	.	transcript_id "DNTX_00025378";gene_id "XLOC_000218";exon_number "35"
chr1	StringTie	exon	10352631	10352736	.	+	.	transcript_id "DNTX_00025378";gene_id "XLOC_000218";exon_number "36"
chr1	StringTie	exon	10360929	10361043	.	+	.	transcript_id "DNTX_00025378";gene_id "XLOC_000218";exon_number "37"
chr1	StringTie	exon	10361692	10361824	.	+	.	transcript_id "DNTX_00025378";gene_id "XLOC_000218";exon_number "38"
chr1	StringTie	transcript	10232329	10381596	.	+	.	transcript_id "DNTX_00025379";gene_id "XLOC_000218";oId "Retina_Fetal.Tissue_00029138";class_code "j";tss_id "TSS844";contained_in "DNTX_00007180";gene_name "KIF1B";cmp_ref "ENST00000377086.5"
chr1	StringTie	exon	10232329	10232434	.	+	.	transcript_id "DNTX_00025379";gene_id "XLOC_000218";exon_number "1"
chr1	StringTie	exon	10256247	10256323	.	+	.	transcript_id "DNTX_00025379";gene_id "XLOC_000218";exon_number "2"
chr1	StringTie	exon	10258493	10258672	.	+	.	transcript_id "DNTX_00025379";gene_id "XLOC_000218";exon_number "3"
chr1	StringTie	exon	10261905	10261970	.	+	.	transcript_id "DNTX_00025379";gene_id "XLOC_000218";exon_number "4"
chr1	StringTie	exon	10267380	10267558	.	+	.	transcript_id "DNTX_00025379";gene_id "XLOC_000218";exon_number "5"
chr1	StringTie	exon	10268152	10268263	.	+	.	transcript_id "DNTX_00025379";gene_id "XLOC_000218";exon_number "6"
chr1	StringTie	exon	10271502	10271579	.	+	.	transcript_id "DNTX_00025379";gene_id "XLOC_000218";exon_number "7"
chr1	StringTie	exon	10272241	10272306	.	+	.	transcript_id "DNTX_00025379";gene_id "XLOC_000218";exon_number "8"
chr1	StringTie	exon	10273014	10273031	.	+	.	transcript_id "DNTX_00025379";gene_id "XLOC_000218";exon_number "9"
chr1	StringTie	exon	10275428	10275503	.	+	.	transcript_id "DNTX_00025379";gene_id "XLOC_000218";exon_number "10"
chr1	StringTie	exon	10276321	10276399	.	+	.	transcript_id "DNTX_00025379";gene_id "XLOC_000218";exon_number "11"
chr1	StringTie	exon	10277986	10278128	.	+	.	transcript_id "DNTX_00025379";gene_id "XLOC_000218";exon_number "12"
chr1	StringTie	exon	10282322	10282533	.	+	.	transcript_id "DNTX_00025379";gene_id "XLOC_000218";exon_number "13"
chr1	StringTie	exon	10291082	10291161	.	+	.	transcript_id "DNTX_00025379";gene_id "XLOC_000218";exon_number "14"
chr1	StringTie	exon	10292047	10292122	.	+	.	transcript_id "DNTX_00025379";gene_id "XLOC_000218";exon_number "15"
chr1	StringTie	exon	10295086	10295165	.	+	.	transcript_id "DNTX_00025379";gene_id "XLOC_000218";exon_number "16"
chr1	StringTie	exon	10295660	10295766	.	+	.	transcript_id "DNTX_00025379";gene_id "XLOC_000218";exon_number "17"
chr1	StringTie	exon	10296582	10296665	.	+	.	transcript_id "DNTX_00025379";gene_id "XLOC_000218";exon_number "18"
chr1	StringTie	exon	10296897	10297077	.	+	.	transcript_id "DNTX_00025379";gene_id "XLOC_000218";exon_number "19"
chr1	StringTie	exon	10297174	10297246	.	+	.	transcript_id "DNTX_00025379";gene_id "XLOC_000218";exon_number "20"
chr1	StringTie	exon	10320043	10320136	.	+	.	transcript_id "DNTX_00025379";gene_id "XLOC_000218";exon_number "21"
chr1	StringTie	exon	10321709	10321857	.	+	.	transcript_id "DNTX_00025379";gene_id "XLOC_000218";exon_number "22"
chr1	StringTie	exon	10323884	10324062	.	+	.	transcript_id "DNTX_00025379";gene_id "XLOC_000218";exon_number "23"
chr1	StringTie	exon	10324758	10324895	.	+	.	transcript_id "DNTX_00025379";gene_id "XLOC_000218";exon_number "24"
chr1	StringTie	exon	10334520	10334638	.	+	.	transcript_id "DNTX_00025379";gene_id "XLOC_000218";exon_number "25"
chr1	StringTie	exon	10336657	10336742	.	+	.	transcript_id "DNTX_00025379";gene_id "XLOC_000218";exon_number "26"
chr1	StringTie	exon	10337074	10337203	.	+	.	transcript_id "DNTX_00025379";gene_id "XLOC_000218";exon_number "27"
chr1	StringTie	exon	10337371	10337533	.	+	.	transcript_id "DNTX_00025379";gene_id "XLOC_000218";exon_number "28"
chr1	StringTie	exon	10339769	10339859	.	+	.	transcript_id "DNTX_00025379";gene_id "XLOC_000218";exon_number "29"
chr1	StringTie	exon	10342050	10342168	.	+	.	transcript_id "DNTX_00025379";gene_id "XLOC_000218";exon_number "30"
chr1	StringTie	exon	10343232	10343287	.	+	.	transcript_id "DNTX_00025379";gene_id "XLOC_000218";exon_number "31"
chr1	StringTie	exon	10345845	10345953	.	+	.	transcript_id "DNTX_00025379";gene_id "XLOC_000218";exon_number "32"
chr1	StringTie	exon	10347761	10347827	.	+	.	transcript_id "DNTX_00025379";gene_id "XLOC_000218";exon_number "33"
chr1	StringTie	exon	10348649	10348733	.	+	.	transcript_id "DNTX_00025379";gene_id "XLOC_000218";exon_number "34"
chr1	StringTie	exon	10352631	10352736	.	+	.	transcript_id "DNTX_00025379";gene_id "XLOC_000218";exon_number "35"
chr1	StringTie	exon	10355370	10355396	.	+	.	transcript_id "DNTX_00025379";gene_id "XLOC_000218";exon_number "36"
chr1	StringTie	exon	10360929	10361043	.	+	.	transcript_id "DNTX_00025379";gene_id "XLOC_000218";exon_number "37"
chr1	StringTie	exon	10361692	10361825	.	+	.	transcript_id "DNTX_00025379";gene_id "XLOC_000218";exon_number "38"
chr1	StringTie	exon	10363283	10363344	.	+	.	transcript_id "DNTX_00025379";gene_id "XLOC_000218";exon_number "39"
chr1	StringTie	exon	10365100	10365245	.	+	.	transcript_id "DNTX_00025379";gene_id "XLOC_000218";exon_number "40"
chr1	StringTie	exon	10365409	10365648	.	+	.	transcript_id "DNTX_00025379";gene_id "XLOC_000218";exon_number "41"
chr1	StringTie	exon	10368467	10368538	.	+	.	transcript_id "DNTX_00025379";gene_id "XLOC_000218";exon_number "42"
chr1	StringTie	exon	10371141	10371262	.	+	.	transcript_id "DNTX_00025379";gene_id "XLOC_000218";exon_number "43"
chr1	StringTie	exon	10374316	10374465	.	+	.	transcript_id "DNTX_00025379";gene_id "XLOC_000218";exon_number "44"
chr1	StringTie	exon	10374854	10375046	.	+	.	transcript_id "DNTX_00025379";gene_id "XLOC_000218";exon_number "45"
chr1	StringTie	exon	10375255	10375373	.	+	.	transcript_id "DNTX_00025379";gene_id "XLOC_000218";exon_number "46"
chr1	StringTie	exon	10376545	10381596	.	+	.	transcript_id "DNTX_00025379";gene_id "XLOC_000218";exon_number "47"
chr1	StringTie	transcript	10232329	10381596	.	+	.	transcript_id "DNTX_00025380";gene_id "XLOC_000218";oId "Retina_Fetal.Tissue_00062516";class_code "j";tss_id "TSS844";contained_in "DNTX_00007185";gene_name "KIF1B";cmp_ref "ENST00000377086.5"
chr1	StringTie	exon	10232329	10232434	.	+	.	transcript_id "DNTX_00025380";gene_id "XLOC_000218";exon_number "1"
chr1	StringTie	exon	10256247	10256323	.	+	.	transcript_id "DNTX_00025380";gene_id "XLOC_000218";exon_number "2"
chr1	StringTie	exon	10258493	10258672	.	+	.	transcript_id "DNTX_00025380";gene_id "XLOC_000218";exon_number "3"
chr1	StringTie	exon	10261905	10261970	.	+	.	transcript_id "DNTX_00025380";gene_id "XLOC_000218";exon_number "4"
chr1	StringTie	exon	10267380	10267558	.	+	.	transcript_id "DNTX_00025380";gene_id "XLOC_000218";exon_number "5"
chr1	StringTie	exon	10268152	10268263	.	+	.	transcript_id "DNTX_00025380";gene_id "XLOC_000218";exon_number "6"
chr1	StringTie	exon	10271502	10271579	.	+	.	transcript_id "DNTX_00025380";gene_id "XLOC_000218";exon_number "7"
chr1	StringTie	exon	10272241	10272306	.	+	.	transcript_id "DNTX_00025380";gene_id "XLOC_000218";exon_number "8"
chr1	StringTie	exon	10273014	10273031	.	+	.	transcript_id "DNTX_00025380";gene_id "XLOC_000218";exon_number "9"
chr1	StringTie	exon	10275428	10275503	.	+	.	transcript_id "DNTX_00025380";gene_id "XLOC_000218";exon_number "10"
chr1	StringTie	exon	10276321	10276399	.	+	.	transcript_id "DNTX_00025380";gene_id "XLOC_000218";exon_number "11"
chr1	StringTie	exon	10277986	10278128	.	+	.	transcript_id "DNTX_00025380";gene_id "XLOC_000218";exon_number "12"
chr1	StringTie	exon	10282322	10282533	.	+	.	transcript_id "DNTX_00025380";gene_id "XLOC_000218";exon_number "13"
chr1	StringTie	exon	10291082	10291161	.	+	.	transcript_id "DNTX_00025380";gene_id "XLOC_000218";exon_number "14"
chr1	StringTie	exon	10292047	10292122	.	+	.	transcript_id "DNTX_00025380";gene_id "XLOC_000218";exon_number "15"
chr1	StringTie	exon	10295086	10295165	.	+	.	transcript_id "DNTX_00025380";gene_id "XLOC_000218";exon_number "16"
chr1	StringTie	exon	10295660	10295766	.	+	.	transcript_id "DNTX_00025380";gene_id "XLOC_000218";exon_number "17"
chr1	StringTie	exon	10296582	10296665	.	+	.	transcript_id "DNTX_00025380";gene_id "XLOC_000218";exon_number "18"
chr1	StringTie	exon	10296897	10297077	.	+	.	transcript_id "DNTX_00025380";gene_id "XLOC_000218";exon_number "19"
chr1	StringTie	exon	10297174	10297246	.	+	.	transcript_id "DNTX_00025380";gene_id "XLOC_000218";exon_number "20"
chr1	StringTie	exon	10320043	10320136	.	+	.	transcript_id "DNTX_00025380";gene_id "XLOC_000218";exon_number "21"
chr1	StringTie	exon	10321709	10321857	.	+	.	transcript_id "DNTX_00025380";gene_id "XLOC_000218";exon_number "22"
chr1	StringTie	exon	10323884	10324062	.	+	.	transcript_id "DNTX_00025380";gene_id "XLOC_000218";exon_number "23"
chr1	StringTie	exon	10324758	10324895	.	+	.	transcript_id "DNTX_00025380";gene_id "XLOC_000218";exon_number "24"
chr1	StringTie	exon	10326111	10326359	.	+	.	transcript_id "DNTX_00025380";gene_id "XLOC_000218";exon_number "25"
chr1	StringTie	exon	10334520	10334638	.	+	.	transcript_id "DNTX_00025380";gene_id "XLOC_000218";exon_number "26"
chr1	StringTie	exon	10336657	10336742	.	+	.	transcript_id "DNTX_00025380";gene_id "XLOC_000218";exon_number "27"
chr1	StringTie	exon	10337074	10337203	.	+	.	transcript_id "DNTX_00025380";gene_id "XLOC_000218";exon_number "28"
chr1	StringTie	exon	10337371	10337533	.	+	.	transcript_id "DNTX_00025380";gene_id "XLOC_000218";exon_number "29"
chr1	StringTie	exon	10339769	10339859	.	+	.	transcript_id "DNTX_00025380";gene_id "XLOC_000218";exon_number "30"
chr1	StringTie	exon	10342050	10342168	.	+	.	transcript_id "DNTX_00025380";gene_id "XLOC_000218";exon_number "31"
chr1	StringTie	exon	10343232	10343287	.	+	.	transcript_id "DNTX_00025380";gene_id "XLOC_000218";exon_number "32"
chr1	StringTie	exon	10345845	10345953	.	+	.	transcript_id "DNTX_00025380";gene_id "XLOC_000218";exon_number "33"
chr1	StringTie	exon	10347761	10347827	.	+	.	transcript_id "DNTX_00025380";gene_id "XLOC_000218";exon_number "34"
chr1	StringTie	exon	10348649	10348733	.	+	.	transcript_id "DNTX_00025380";gene_id "XLOC_000218";exon_number "35"
chr1	StringTie	exon	10352631	10352736	.	+	.	transcript_id "DNTX_00025380";gene_id "XLOC_000218";exon_number "36"
chr1	StringTie	exon	10360929	10361043	.	+	.	transcript_id "DNTX_00025380";gene_id "XLOC_000218";exon_number "37"
chr1	StringTie	exon	10361692	10361825	.	+	.	transcript_id "DNTX_00025380";gene_id "XLOC_000218";exon_number "38"
chr1	StringTie	exon	10363283	10363344	.	+	.	transcript_id "DNTX_00025380";gene_id "XLOC_000218";exon_number "39"
chr1	StringTie	exon	10365100	10365245	.	+	.	transcript_id "DNTX_00025380";gene_id "XLOC_000218";exon_number "40"
chr1	StringTie	exon	10365409	10365648	.	+	.	transcript_id "DNTX_00025380";gene_id "XLOC_000218";exon_number "41"
chr1	StringTie	exon	10368467	10368538	.	+	.	transcript_id "DNTX_00025380";gene_id "XLOC_000218";exon_number "42"
chr1	StringTie	exon	10371141	10371262	.	+	.	transcript_id "DNTX_00025380";gene_id "XLOC_000218";exon_number "43"
chr1	StringTie	exon	10374316	10374465	.	+	.	transcript_id "DNTX_00025380";gene_id "XLOC_000218";exon_number "44"
chr1	StringTie	exon	10374854	10375046	.	+	.	transcript_id "DNTX_00025380";gene_id "XLOC_000218";exon_number "45"
chr1	StringTie	exon	10375255	10375373	.	+	.	transcript_id "DNTX_00025380";gene_id "XLOC_000218";exon_number "46"
chr1	StringTie	exon	10376545	10381596	.	+	.	transcript_id "DNTX_00025380";gene_id "XLOC_000218";exon_number "47"
chr1	StringTie	transcript	10232329	10381596	.	+	.	transcript_id "DNTX_00007196";gene_id "XLOC_000218";oId "Retina_Adult.Tissue_00020517";class_code "j";tss_id "TSS844";contained_in "DNTX_00007194";gene_name "KIF1B";cmp_ref "ENST00000377086.5"
chr1	StringTie	exon	10232329	10232434	.	+	.	transcript_id "DNTX_00007196";gene_id "XLOC_000218";exon_number "1"
chr1	StringTie	exon	10256247	10256323	.	+	.	transcript_id "DNTX_00007196";gene_id "XLOC_000218";exon_number "2"
chr1	StringTie	exon	10258493	10258672	.	+	.	transcript_id "DNTX_00007196";gene_id "XLOC_000218";exon_number "3"
chr1	StringTie	exon	10261905	10261970	.	+	.	transcript_id "DNTX_00007196";gene_id "XLOC_000218";exon_number "4"
chr1	StringTie	exon	10267380	10267558	.	+	.	transcript_id "DNTX_00007196";gene_id "XLOC_000218";exon_number "5"
chr1	StringTie	exon	10268152	10268263	.	+	.	transcript_id "DNTX_00007196";gene_id "XLOC_000218";exon_number "6"
chr1	StringTie	exon	10271502	10271579	.	+	.	transcript_id "DNTX_00007196";gene_id "XLOC_000218";exon_number "7"
chr1	StringTie	exon	10272241	10272306	.	+	.	transcript_id "DNTX_00007196";gene_id "XLOC_000218";exon_number "8"
chr1	StringTie	exon	10273014	10273031	.	+	.	transcript_id "DNTX_00007196";gene_id "XLOC_000218";exon_number "9"
chr1	StringTie	exon	10275428	10275503	.	+	.	transcript_id "DNTX_00007196";gene_id "XLOC_000218";exon_number "10"
chr1	StringTie	exon	10276321	10276399	.	+	.	transcript_id "DNTX_00007196";gene_id "XLOC_000218";exon_number "11"
chr1	StringTie	exon	10277986	10278128	.	+	.	transcript_id "DNTX_00007196";gene_id "XLOC_000218";exon_number "12"
chr1	StringTie	exon	10282322	10282533	.	+	.	transcript_id "DNTX_00007196";gene_id "XLOC_000218";exon_number "13"
chr1	StringTie	exon	10291082	10291161	.	+	.	transcript_id "DNTX_00007196";gene_id "XLOC_000218";exon_number "14"
chr1	StringTie	exon	10292047	10292122	.	+	.	transcript_id "DNTX_00007196";gene_id "XLOC_000218";exon_number "15"
chr1	StringTie	exon	10295086	10295165	.	+	.	transcript_id "DNTX_00007196";gene_id "XLOC_000218";exon_number "16"
chr1	StringTie	exon	10295660	10295766	.	+	.	transcript_id "DNTX_00007196";gene_id "XLOC_000218";exon_number "17"
chr1	StringTie	exon	10296582	10296665	.	+	.	transcript_id "DNTX_00007196";gene_id "XLOC_000218";exon_number "18"
chr1	StringTie	exon	10296897	10297077	.	+	.	transcript_id "DNTX_00007196";gene_id "XLOC_000218";exon_number "19"
chr1	StringTie	exon	10297174	10297246	.	+	.	transcript_id "DNTX_00007196";gene_id "XLOC_000218";exon_number "20"
chr1	StringTie	exon	10320043	10320136	.	+	.	transcript_id "DNTX_00007196";gene_id "XLOC_000218";exon_number "21"
chr1	StringTie	exon	10321709	10321857	.	+	.	transcript_id "DNTX_00007196";gene_id "XLOC_000218";exon_number "22"
chr1	StringTie	exon	10323884	10324062	.	+	.	transcript_id "DNTX_00007196";gene_id "XLOC_000218";exon_number "23"
chr1	StringTie	exon	10324758	10324895	.	+	.	transcript_id "DNTX_00007196";gene_id "XLOC_000218";exon_number "24"
chr1	StringTie	exon	10334520	10334638	.	+	.	transcript_id "DNTX_00007196";gene_id "XLOC_000218";exon_number "25"
chr1	StringTie	exon	10336657	10336742	.	+	.	transcript_id "DNTX_00007196";gene_id "XLOC_000218";exon_number "26"
chr1	StringTie	exon	10337074	10337203	.	+	.	transcript_id "DNTX_00007196";gene_id "XLOC_000218";exon_number "27"
chr1	StringTie	exon	10337371	10337533	.	+	.	transcript_id "DNTX_00007196";gene_id "XLOC_000218";exon_number "28"
chr1	StringTie	exon	10339769	10339859	.	+	.	transcript_id "DNTX_00007196";gene_id "XLOC_000218";exon_number "29"
chr1	StringTie	exon	10342050	10342168	.	+	.	transcript_id "DNTX_00007196";gene_id "XLOC_000218";exon_number "30"
chr1	StringTie	exon	10343232	10343287	.	+	.	transcript_id "DNTX_00007196";gene_id "XLOC_000218";exon_number "31"
chr1	StringTie	exon	10344090	10344290	.	+	.	transcript_id "DNTX_00007196";gene_id "XLOC_000218";exon_number "32"
chr1	StringTie	exon	10345845	10345953	.	+	.	transcript_id "DNTX_00007196";gene_id "XLOC_000218";exon_number "33"
chr1	StringTie	exon	10347761	10347827	.	+	.	transcript_id "DNTX_00007196";gene_id "XLOC_000218";exon_number "34"
chr1	StringTie	exon	10348649	10348733	.	+	.	transcript_id "DNTX_00007196";gene_id "XLOC_000218";exon_number "35"
chr1	StringTie	exon	10352631	10352736	.	+	.	transcript_id "DNTX_00007196";gene_id "XLOC_000218";exon_number "36"
chr1	StringTie	exon	10355370	10355396	.	+	.	transcript_id "DNTX_00007196";gene_id "XLOC_000218";exon_number "37"
chr1	StringTie	exon	10360929	10361043	.	+	.	transcript_id "DNTX_00007196";gene_id "XLOC_000218";exon_number "38"
chr1	StringTie	exon	10361692	10361825	.	+	.	transcript_id "DNTX_00007196";gene_id "XLOC_000218";exon_number "39"
chr1	StringTie	exon	10363283	10363344	.	+	.	transcript_id "DNTX_00007196";gene_id "XLOC_000218";exon_number "40"
chr1	StringTie	exon	10365100	10365245	.	+	.	transcript_id "DNTX_00007196";gene_id "XLOC_000218";exon_number "41"
chr1	StringTie	exon	10365409	10365648	.	+	.	transcript_id "DNTX_00007196";gene_id "XLOC_000218";exon_number "42"
chr1	StringTie	exon	10368467	10368538	.	+	.	transcript_id "DNTX_00007196";gene_id "XLOC_000218";exon_number "43"
chr1	StringTie	exon	10371141	10371262	.	+	.	transcript_id "DNTX_00007196";gene_id "XLOC_000218";exon_number "44"
chr1	StringTie	exon	10374316	10374465	.	+	.	transcript_id "DNTX_00007196";gene_id "XLOC_000218";exon_number "45"
chr1	StringTie	exon	10374854	10375046	.	+	.	transcript_id "DNTX_00007196";gene_id "XLOC_000218";exon_number "46"
chr1	StringTie	exon	10375255	10375373	.	+	.	transcript_id "DNTX_00007196";gene_id "XLOC_000218";exon_number "47"
chr1	StringTie	exon	10376545	10381596	.	+	.	transcript_id "DNTX_00007196";gene_id "XLOC_000218";exon_number "48"
chr1	StringTie	transcript	10278558	10381899	.	+	.	transcript_id "DNTX_00015668";gene_id "XLOC_000218";oId "Muscle-Skeletal_00009113";class_code "n";tss_id "TSS845";gene_name "KIF1B";cmp_ref "ENST00000377086.5"
chr1	StringTie	exon	10278558	10282533	.	+	.	transcript_id "DNTX_00015668";gene_id "XLOC_000218";exon_number "1"
chr1	StringTie	exon	10291082	10291161	.	+	.	transcript_id "DNTX_00015668";gene_id "XLOC_000218";exon_number "2"
chr1	StringTie	exon	10292047	10292122	.	+	.	transcript_id "DNTX_00015668";gene_id "XLOC_000218";exon_number "3"
chr1	StringTie	exon	10295086	10295165	.	+	.	transcript_id "DNTX_00015668";gene_id "XLOC_000218";exon_number "4"
chr1	StringTie	exon	10295660	10295766	.	+	.	transcript_id "DNTX_00015668";gene_id "XLOC_000218";exon_number "5"
chr1	StringTie	exon	10296582	10296665	.	+	.	transcript_id "DNTX_00015668";gene_id "XLOC_000218";exon_number "6"
chr1	StringTie	exon	10296897	10297077	.	+	.	transcript_id "DNTX_00015668";gene_id "XLOC_000218";exon_number "7"
chr1	StringTie	exon	10297174	10297246	.	+	.	transcript_id "DNTX_00015668";gene_id "XLOC_000218";exon_number "8"
chr1	StringTie	exon	10320043	10320136	.	+	.	transcript_id "DNTX_00015668";gene_id "XLOC_000218";exon_number "9"
chr1	StringTie	exon	10321709	10321857	.	+	.	transcript_id "DNTX_00015668";gene_id "XLOC_000218";exon_number "10"
chr1	StringTie	exon	10323884	10324062	.	+	.	transcript_id "DNTX_00015668";gene_id "XLOC_000218";exon_number "11"
chr1	StringTie	exon	10324758	10324895	.	+	.	transcript_id "DNTX_00015668";gene_id "XLOC_000218";exon_number "12"
chr1	StringTie	exon	10326111	10326359	.	+	.	transcript_id "DNTX_00015668";gene_id "XLOC_000218";exon_number "13"
chr1	StringTie	exon	10334520	10334638	.	+	.	transcript_id "DNTX_00015668";gene_id "XLOC_000218";exon_number "14"
chr1	StringTie	exon	10336657	10336742	.	+	.	transcript_id "DNTX_00015668";gene_id "XLOC_000218";exon_number "15"
chr1	StringTie	exon	10337074	10337203	.	+	.	transcript_id "DNTX_00015668";gene_id "XLOC_000218";exon_number "16"
chr1	StringTie	exon	10337371	10337533	.	+	.	transcript_id "DNTX_00015668";gene_id "XLOC_000218";exon_number "17"
chr1	StringTie	exon	10339769	10339859	.	+	.	transcript_id "DNTX_00015668";gene_id "XLOC_000218";exon_number "18"
chr1	StringTie	exon	10342050	10342168	.	+	.	transcript_id "DNTX_00015668";gene_id "XLOC_000218";exon_number "19"
chr1	StringTie	exon	10343232	10343287	.	+	.	transcript_id "DNTX_00015668";gene_id "XLOC_000218";exon_number "20"
chr1	StringTie	exon	10345845	10345953	.	+	.	transcript_id "DNTX_00015668";gene_id "XLOC_000218";exon_number "21"
chr1	StringTie	exon	10347761	10347827	.	+	.	transcript_id "DNTX_00015668";gene_id "XLOC_000218";exon_number "22"
chr1	StringTie	exon	10348649	10348733	.	+	.	transcript_id "DNTX_00015668";gene_id "XLOC_000218";exon_number "23"
chr1	StringTie	exon	10352631	10352736	.	+	.	transcript_id "DNTX_00015668";gene_id "XLOC_000218";exon_number "24"
chr1	StringTie	exon	10360929	10361043	.	+	.	transcript_id "DNTX_00015668";gene_id "XLOC_000218";exon_number "25"
chr1	StringTie	exon	10361692	10361825	.	+	.	transcript_id "DNTX_00015668";gene_id "XLOC_000218";exon_number "26"
chr1	StringTie	exon	10363283	10363344	.	+	.	transcript_id "DNTX_00015668";gene_id "XLOC_000218";exon_number "27"
chr1	StringTie	exon	10365100	10365245	.	+	.	transcript_id "DNTX_00015668";gene_id "XLOC_000218";exon_number "28"
chr1	StringTie	exon	10365409	10365648	.	+	.	transcript_id "DNTX_00015668";gene_id "XLOC_000218";exon_number "29"
chr1	StringTie	exon	10368467	10368538	.	+	.	transcript_id "DNTX_00015668";gene_id "XLOC_000218";exon_number "30"
chr1	StringTie	exon	10371141	10371262	.	+	.	transcript_id "DNTX_00015668";gene_id "XLOC_000218";exon_number "31"
chr1	StringTie	exon	10374316	10374465	.	+	.	transcript_id "DNTX_00015668";gene_id "XLOC_000218";exon_number "32"
chr1	StringTie	exon	10374854	10375046	.	+	.	transcript_id "DNTX_00015668";gene_id "XLOC_000218";exon_number "33"
chr1	StringTie	exon	10375255	10375373	.	+	.	transcript_id "DNTX_00015668";gene_id "XLOC_000218";exon_number "34"
chr1	StringTie	exon	10376545	10381899	.	+	.	transcript_id "DNTX_00015668";gene_id "XLOC_000218";exon_number "35"
chr1	StringTie	transcript	10279871	10381603	.	+	.	transcript_id "DNTX_00011634";gene_id "XLOC_000218";oId "Adipose-VisceralOmentum_00009422";class_code "j";tss_id "TSS846";gene_name "KIF1B";cmp_ref "ENST00000377086.5"
chr1	StringTie	exon	10279871	10282533	.	+	.	transcript_id "DNTX_00011634";gene_id "XLOC_000218";exon_number "1"
chr1	StringTie	exon	10291082	10291161	.	+	.	transcript_id "DNTX_00011634";gene_id "XLOC_000218";exon_number "2"
chr1	StringTie	exon	10292047	10292122	.	+	.	transcript_id "DNTX_00011634";gene_id "XLOC_000218";exon_number "3"
chr1	StringTie	exon	10295086	10295165	.	+	.	transcript_id "DNTX_00011634";gene_id "XLOC_000218";exon_number "4"
chr1	StringTie	exon	10295660	10295766	.	+	.	transcript_id "DNTX_00011634";gene_id "XLOC_000218";exon_number "5"
chr1	StringTie	exon	10296582	10296665	.	+	.	transcript_id "DNTX_00011634";gene_id "XLOC_000218";exon_number "6"
chr1	StringTie	exon	10296897	10297077	.	+	.	transcript_id "DNTX_00011634";gene_id "XLOC_000218";exon_number "7"
chr1	StringTie	exon	10297174	10297246	.	+	.	transcript_id "DNTX_00011634";gene_id "XLOC_000218";exon_number "8"
chr1	StringTie	exon	10320043	10320136	.	+	.	transcript_id "DNTX_00011634";gene_id "XLOC_000218";exon_number "9"
chr1	StringTie	exon	10321709	10321857	.	+	.	transcript_id "DNTX_00011634";gene_id "XLOC_000218";exon_number "10"
chr1	StringTie	exon	10323884	10324062	.	+	.	transcript_id "DNTX_00011634";gene_id "XLOC_000218";exon_number "11"
chr1	StringTie	exon	10324758	10324895	.	+	.	transcript_id "DNTX_00011634";gene_id "XLOC_000218";exon_number "12"
chr1	StringTie	exon	10334520	10334638	.	+	.	transcript_id "DNTX_00011634";gene_id "XLOC_000218";exon_number "13"
chr1	StringTie	exon	10336657	10336742	.	+	.	transcript_id "DNTX_00011634";gene_id "XLOC_000218";exon_number "14"
chr1	StringTie	exon	10337074	10337203	.	+	.	transcript_id "DNTX_00011634";gene_id "XLOC_000218";exon_number "15"
chr1	StringTie	exon	10337371	10337533	.	+	.	transcript_id "DNTX_00011634";gene_id "XLOC_000218";exon_number "16"
chr1	StringTie	exon	10339769	10339859	.	+	.	transcript_id "DNTX_00011634";gene_id "XLOC_000218";exon_number "17"
chr1	StringTie	exon	10342050	10342168	.	+	.	transcript_id "DNTX_00011634";gene_id "XLOC_000218";exon_number "18"
chr1	StringTie	exon	10343232	10343287	.	+	.	transcript_id "DNTX_00011634";gene_id "XLOC_000218";exon_number "19"
chr1	StringTie	exon	10345845	10345953	.	+	.	transcript_id "DNTX_00011634";gene_id "XLOC_000218";exon_number "20"
chr1	StringTie	exon	10347761	10347827	.	+	.	transcript_id "DNTX_00011634";gene_id "XLOC_000218";exon_number "21"
chr1	StringTie	exon	10348649	10348733	.	+	.	transcript_id "DNTX_00011634";gene_id "XLOC_000218";exon_number "22"
chr1	StringTie	exon	10352631	10352736	.	+	.	transcript_id "DNTX_00011634";gene_id "XLOC_000218";exon_number "23"
chr1	StringTie	exon	10360929	10361043	.	+	.	transcript_id "DNTX_00011634";gene_id "XLOC_000218";exon_number "24"
chr1	StringTie	exon	10361692	10361825	.	+	.	transcript_id "DNTX_00011634";gene_id "XLOC_000218";exon_number "25"
chr1	StringTie	exon	10363283	10363344	.	+	.	transcript_id "DNTX_00011634";gene_id "XLOC_000218";exon_number "26"
chr1	StringTie	exon	10365100	10365245	.	+	.	transcript_id "DNTX_00011634";gene_id "XLOC_000218";exon_number "27"
chr1	StringTie	exon	10365409	10365648	.	+	.	transcript_id "DNTX_00011634";gene_id "XLOC_000218";exon_number "28"
chr1	StringTie	exon	10368467	10368538	.	+	.	transcript_id "DNTX_00011634";gene_id "XLOC_000218";exon_number "29"
chr1	StringTie	exon	10371141	10371262	.	+	.	transcript_id "DNTX_00011634";gene_id "XLOC_000218";exon_number "30"
chr1	StringTie	exon	10374316	10374465	.	+	.	transcript_id "DNTX_00011634";gene_id "XLOC_000218";exon_number "31"
chr1	StringTie	exon	10374854	10375046	.	+	.	transcript_id "DNTX_00011634";gene_id "XLOC_000218";exon_number "32"
chr1	StringTie	exon	10375255	10375373	.	+	.	transcript_id "DNTX_00011634";gene_id "XLOC_000218";exon_number "33"
chr1	StringTie	exon	10376545	10381603	.	+	.	transcript_id "DNTX_00011634";gene_id "XLOC_000218";exon_number "34"
chr1	StringTie	transcript	10282200	10382216	.	+	.	transcript_id "DNTX_00007197";gene_id "XLOC_000218";oId "Retina_Adult.Tissue_00022380";class_code "j";tss_id "TSS847";gene_name "KIF1B";cmp_ref "ENST00000377086.5"
chr1	StringTie	exon	10282200	10282533	.	+	.	transcript_id "DNTX_00007197";gene_id "XLOC_000218";exon_number "1"
chr1	StringTie	exon	10291082	10291161	.	+	.	transcript_id "DNTX_00007197";gene_id "XLOC_000218";exon_number "2"
chr1	StringTie	exon	10292047	10292122	.	+	.	transcript_id "DNTX_00007197";gene_id "XLOC_000218";exon_number "3"
chr1	StringTie	exon	10295086	10295165	.	+	.	transcript_id "DNTX_00007197";gene_id "XLOC_000218";exon_number "4"
chr1	StringTie	exon	10295660	10295766	.	+	.	transcript_id "DNTX_00007197";gene_id "XLOC_000218";exon_number "5"
chr1	StringTie	exon	10296582	10296665	.	+	.	transcript_id "DNTX_00007197";gene_id "XLOC_000218";exon_number "6"
chr1	StringTie	exon	10296897	10297077	.	+	.	transcript_id "DNTX_00007197";gene_id "XLOC_000218";exon_number "7"
chr1	StringTie	exon	10297174	10297246	.	+	.	transcript_id "DNTX_00007197";gene_id "XLOC_000218";exon_number "8"
chr1	StringTie	exon	10320043	10320136	.	+	.	transcript_id "DNTX_00007197";gene_id "XLOC_000218";exon_number "9"
chr1	StringTie	exon	10321709	10321857	.	+	.	transcript_id "DNTX_00007197";gene_id "XLOC_000218";exon_number "10"
chr1	StringTie	exon	10323884	10324062	.	+	.	transcript_id "DNTX_00007197";gene_id "XLOC_000218";exon_number "11"
chr1	StringTie	exon	10324758	10324895	.	+	.	transcript_id "DNTX_00007197";gene_id "XLOC_000218";exon_number "12"
chr1	StringTie	exon	10326111	10326359	.	+	.	transcript_id "DNTX_00007197";gene_id "XLOC_000218";exon_number "13"
chr1	StringTie	exon	10334520	10334638	.	+	.	transcript_id "DNTX_00007197";gene_id "XLOC_000218";exon_number "14"
chr1	StringTie	exon	10336657	10336742	.	+	.	transcript_id "DNTX_00007197";gene_id "XLOC_000218";exon_number "15"
chr1	StringTie	exon	10337074	10337203	.	+	.	transcript_id "DNTX_00007197";gene_id "XLOC_000218";exon_number "16"
chr1	StringTie	exon	10337371	10337533	.	+	.	transcript_id "DNTX_00007197";gene_id "XLOC_000218";exon_number "17"
chr1	StringTie	exon	10339769	10339859	.	+	.	transcript_id "DNTX_00007197";gene_id "XLOC_000218";exon_number "18"
chr1	StringTie	exon	10342050	10342168	.	+	.	transcript_id "DNTX_00007197";gene_id "XLOC_000218";exon_number "19"
chr1	StringTie	exon	10343232	10343287	.	+	.	transcript_id "DNTX_00007197";gene_id "XLOC_000218";exon_number "20"
chr1	StringTie	exon	10345845	10345953	.	+	.	transcript_id "DNTX_00007197";gene_id "XLOC_000218";exon_number "21"
chr1	StringTie	exon	10347761	10347827	.	+	.	transcript_id "DNTX_00007197";gene_id "XLOC_000218";exon_number "22"
chr1	StringTie	exon	10348649	10348733	.	+	.	transcript_id "DNTX_00007197";gene_id "XLOC_000218";exon_number "23"
chr1	StringTie	exon	10352631	10352736	.	+	.	transcript_id "DNTX_00007197";gene_id "XLOC_000218";exon_number "24"
chr1	StringTie	exon	10355370	10355396	.	+	.	transcript_id "DNTX_00007197";gene_id "XLOC_000218";exon_number "25"
chr1	StringTie	exon	10360929	10361043	.	+	.	transcript_id "DNTX_00007197";gene_id "XLOC_000218";exon_number "26"
chr1	StringTie	exon	10361692	10361825	.	+	.	transcript_id "DNTX_00007197";gene_id "XLOC_000218";exon_number "27"
chr1	StringTie	exon	10363283	10363344	.	+	.	transcript_id "DNTX_00007197";gene_id "XLOC_000218";exon_number "28"
chr1	StringTie	exon	10365100	10365245	.	+	.	transcript_id "DNTX_00007197";gene_id "XLOC_000218";exon_number "29"
chr1	StringTie	exon	10365409	10365648	.	+	.	transcript_id "DNTX_00007197";gene_id "XLOC_000218";exon_number "30"
chr1	StringTie	exon	10368467	10368538	.	+	.	transcript_id "DNTX_00007197";gene_id "XLOC_000218";exon_number "31"
chr1	StringTie	exon	10371141	10371262	.	+	.	transcript_id "DNTX_00007197";gene_id "XLOC_000218";exon_number "32"
chr1	StringTie	exon	10374316	10374465	.	+	.	transcript_id "DNTX_00007197";gene_id "XLOC_000218";exon_number "33"
chr1	StringTie	exon	10374854	10375046	.	+	.	transcript_id "DNTX_00007197";gene_id "XLOC_000218";exon_number "34"
chr1	StringTie	exon	10375255	10375373	.	+	.	transcript_id "DNTX_00007197";gene_id "XLOC_000218";exon_number "35"
chr1	StringTie	exon	10376545	10382216	.	+	.	transcript_id "DNTX_00007197";gene_id "XLOC_000218";exon_number "36"
chr1	StringTie	transcript	10282450	10337197	.	+	.	transcript_id "DNTX_00019014";gene_id "XLOC_000218";oId "Cornea_Fetal.Tissue_00014326";class_code "j";tss_id "TSS848";contained_in "DNTX_00025381";gene_name "KIF1B";cmp_ref "ENST00000377086.5"
chr1	StringTie	exon	10282450	10282533	.	+	.	transcript_id "DNTX_00019014";gene_id "XLOC_000218";exon_number "1"
chr1	StringTie	exon	10291082	10291161	.	+	.	transcript_id "DNTX_00019014";gene_id "XLOC_000218";exon_number "2"
chr1	StringTie	exon	10292047	10292122	.	+	.	transcript_id "DNTX_00019014";gene_id "XLOC_000218";exon_number "3"
chr1	StringTie	exon	10295086	10295165	.	+	.	transcript_id "DNTX_00019014";gene_id "XLOC_000218";exon_number "4"
chr1	StringTie	exon	10295660	10295766	.	+	.	transcript_id "DNTX_00019014";gene_id "XLOC_000218";exon_number "5"
chr1	StringTie	exon	10296582	10296665	.	+	.	transcript_id "DNTX_00019014";gene_id "XLOC_000218";exon_number "6"
chr1	StringTie	exon	10296897	10297077	.	+	.	transcript_id "DNTX_00019014";gene_id "XLOC_000218";exon_number "7"
chr1	StringTie	exon	10297174	10297246	.	+	.	transcript_id "DNTX_00019014";gene_id "XLOC_000218";exon_number "8"
chr1	StringTie	exon	10320043	10320136	.	+	.	transcript_id "DNTX_00019014";gene_id "XLOC_000218";exon_number "9"
chr1	StringTie	exon	10321709	10321857	.	+	.	transcript_id "DNTX_00019014";gene_id "XLOC_000218";exon_number "10"
chr1	StringTie	exon	10323884	10324062	.	+	.	transcript_id "DNTX_00019014";gene_id "XLOC_000218";exon_number "11"
chr1	StringTie	exon	10324758	10324895	.	+	.	transcript_id "DNTX_00019014";gene_id "XLOC_000218";exon_number "12"
chr1	StringTie	exon	10334520	10334638	.	+	.	transcript_id "DNTX_00019014";gene_id "XLOC_000218";exon_number "13"
chr1	StringTie	exon	10336657	10336742	.	+	.	transcript_id "DNTX_00019014";gene_id "XLOC_000218";exon_number "14"
chr1	StringTie	exon	10337074	10337197	.	+	.	transcript_id "DNTX_00019014";gene_id "XLOC_000218";exon_number "15"
chr1	StringTie	transcript	10282450	10361824	.	+	.	transcript_id "DNTX_00025381";gene_id "XLOC_000218";oId "Retina_Fetal.Tissue_00027419";class_code "j";tss_id "TSS848";contained_in "DNTX_00011634";gene_name "KIF1B";cmp_ref "ENST00000377086.5"
chr1	StringTie	exon	10282450	10282533	.	+	.	transcript_id "DNTX_00025381";gene_id "XLOC_000218";exon_number "1"
chr1	StringTie	exon	10291082	10291161	.	+	.	transcript_id "DNTX_00025381";gene_id "XLOC_000218";exon_number "2"
chr1	StringTie	exon	10292047	10292122	.	+	.	transcript_id "DNTX_00025381";gene_id "XLOC_000218";exon_number "3"
chr1	StringTie	exon	10295086	10295165	.	+	.	transcript_id "DNTX_00025381";gene_id "XLOC_000218";exon_number "4"
chr1	StringTie	exon	10295660	10295766	.	+	.	transcript_id "DNTX_00025381";gene_id "XLOC_000218";exon_number "5"
chr1	StringTie	exon	10296582	10296665	.	+	.	transcript_id "DNTX_00025381";gene_id "XLOC_000218";exon_number "6"
chr1	StringTie	exon	10296897	10297077	.	+	.	transcript_id "DNTX_00025381";gene_id "XLOC_000218";exon_number "7"
chr1	StringTie	exon	10297174	10297246	.	+	.	transcript_id "DNTX_00025381";gene_id "XLOC_000218";exon_number "8"
chr1	StringTie	exon	10320043	10320136	.	+	.	transcript_id "DNTX_00025381";gene_id "XLOC_000218";exon_number "9"
chr1	StringTie	exon	10321709	10321857	.	+	.	transcript_id "DNTX_00025381";gene_id "XLOC_000218";exon_number "10"
chr1	StringTie	exon	10323884	10324062	.	+	.	transcript_id "DNTX_00025381";gene_id "XLOC_000218";exon_number "11"
chr1	StringTie	exon	10324758	10324895	.	+	.	transcript_id "DNTX_00025381";gene_id "XLOC_000218";exon_number "12"
chr1	StringTie	exon	10334520	10334638	.	+	.	transcript_id "DNTX_00025381";gene_id "XLOC_000218";exon_number "13"
chr1	StringTie	exon	10336657	10336742	.	+	.	transcript_id "DNTX_00025381";gene_id "XLOC_000218";exon_number "14"
chr1	StringTie	exon	10337074	10337203	.	+	.	transcript_id "DNTX_00025381";gene_id "XLOC_000218";exon_number "15"
chr1	StringTie	exon	10337371	10337533	.	+	.	transcript_id "DNTX_00025381";gene_id "XLOC_000218";exon_number "16"
chr1	StringTie	exon	10339769	10339859	.	+	.	transcript_id "DNTX_00025381";gene_id "XLOC_000218";exon_number "17"
chr1	StringTie	exon	10342050	10342168	.	+	.	transcript_id "DNTX_00025381";gene_id "XLOC_000218";exon_number "18"
chr1	StringTie	exon	10343232	10343287	.	+	.	transcript_id "DNTX_00025381";gene_id "XLOC_000218";exon_number "19"
chr1	StringTie	exon	10345845	10345953	.	+	.	transcript_id "DNTX_00025381";gene_id "XLOC_000218";exon_number "20"
chr1	StringTie	exon	10347761	10347827	.	+	.	transcript_id "DNTX_00025381";gene_id "XLOC_000218";exon_number "21"
chr1	StringTie	exon	10348649	10348733	.	+	.	transcript_id "DNTX_00025381";gene_id "XLOC_000218";exon_number "22"
chr1	StringTie	exon	10352631	10352736	.	+	.	transcript_id "DNTX_00025381";gene_id "XLOC_000218";exon_number "23"
chr1	StringTie	exon	10360929	10361043	.	+	.	transcript_id "DNTX_00025381";gene_id "XLOC_000218";exon_number "24"
chr1	StringTie	exon	10361692	10361824	.	+	.	transcript_id "DNTX_00025381";gene_id "XLOC_000218";exon_number "25"
chr1	StringTie	transcript	10282450	10382231	.	+	.	transcript_id "DNTX_00007199";gene_id "XLOC_000218";oId "Retina_Adult.Tissue_00098285";class_code "j";tss_id "TSS848";gene_name "KIF1B";cmp_ref "ENST00000377086.5"
chr1	StringTie	exon	10282450	10282533	.	+	.	transcript_id "DNTX_00007199";gene_id "XLOC_000218";exon_number "1"
chr1	StringTie	exon	10291082	10291161	.	+	.	transcript_id "DNTX_00007199";gene_id "XLOC_000218";exon_number "2"
chr1	StringTie	exon	10292047	10292122	.	+	.	transcript_id "DNTX_00007199";gene_id "XLOC_000218";exon_number "3"
chr1	StringTie	exon	10295086	10295165	.	+	.	transcript_id "DNTX_00007199";gene_id "XLOC_000218";exon_number "4"
chr1	StringTie	exon	10295660	10295766	.	+	.	transcript_id "DNTX_00007199";gene_id "XLOC_000218";exon_number "5"
chr1	StringTie	exon	10296582	10296665	.	+	.	transcript_id "DNTX_00007199";gene_id "XLOC_000218";exon_number "6"
chr1	StringTie	exon	10296897	10297077	.	+	.	transcript_id "DNTX_00007199";gene_id "XLOC_000218";exon_number "7"
chr1	StringTie	exon	10297174	10297246	.	+	.	transcript_id "DNTX_00007199";gene_id "XLOC_000218";exon_number "8"
chr1	StringTie	exon	10320043	10320136	.	+	.	transcript_id "DNTX_00007199";gene_id "XLOC_000218";exon_number "9"
chr1	StringTie	exon	10321709	10321857	.	+	.	transcript_id "DNTX_00007199";gene_id "XLOC_000218";exon_number "10"
chr1	StringTie	exon	10323884	10324062	.	+	.	transcript_id "DNTX_00007199";gene_id "XLOC_000218";exon_number "11"
chr1	StringTie	exon	10324758	10324895	.	+	.	transcript_id "DNTX_00007199";gene_id "XLOC_000218";exon_number "12"
chr1	StringTie	exon	10326111	10326359	.	+	.	transcript_id "DNTX_00007199";gene_id "XLOC_000218";exon_number "13"
chr1	StringTie	exon	10334520	10334638	.	+	.	transcript_id "DNTX_00007199";gene_id "XLOC_000218";exon_number "14"
chr1	StringTie	exon	10336657	10336742	.	+	.	transcript_id "DNTX_00007199";gene_id "XLOC_000218";exon_number "15"
chr1	StringTie	exon	10337074	10337203	.	+	.	transcript_id "DNTX_00007199";gene_id "XLOC_000218";exon_number "16"
chr1	StringTie	exon	10337371	10337533	.	+	.	transcript_id "DNTX_00007199";gene_id "XLOC_000218";exon_number "17"
chr1	StringTie	exon	10339769	10339859	.	+	.	transcript_id "DNTX_00007199";gene_id "XLOC_000218";exon_number "18"
chr1	StringTie	exon	10342050	10342168	.	+	.	transcript_id "DNTX_00007199";gene_id "XLOC_000218";exon_number "19"
chr1	StringTie	exon	10343232	10343287	.	+	.	transcript_id "DNTX_00007199";gene_id "XLOC_000218";exon_number "20"
chr1	StringTie	exon	10344090	10344290	.	+	.	transcript_id "DNTX_00007199";gene_id "XLOC_000218";exon_number "21"
chr1	StringTie	exon	10345845	10345953	.	+	.	transcript_id "DNTX_00007199";gene_id "XLOC_000218";exon_number "22"
chr1	StringTie	exon	10347761	10347827	.	+	.	transcript_id "DNTX_00007199";gene_id "XLOC_000218";exon_number "23"
chr1	StringTie	exon	10348649	10348733	.	+	.	transcript_id "DNTX_00007199";gene_id "XLOC_000218";exon_number "24"
chr1	StringTie	exon	10352631	10352736	.	+	.	transcript_id "DNTX_00007199";gene_id "XLOC_000218";exon_number "25"
chr1	StringTie	exon	10355370	10355396	.	+	.	transcript_id "DNTX_00007199";gene_id "XLOC_000218";exon_number "26"
chr1	StringTie	exon	10360929	10361043	.	+	.	transcript_id "DNTX_00007199";gene_id "XLOC_000218";exon_number "27"
chr1	StringTie	exon	10361692	10361825	.	+	.	transcript_id "DNTX_00007199";gene_id "XLOC_000218";exon_number "28"
chr1	StringTie	exon	10363283	10363344	.	+	.	transcript_id "DNTX_00007199";gene_id "XLOC_000218";exon_number "29"
chr1	StringTie	exon	10365100	10365245	.	+	.	transcript_id "DNTX_00007199";gene_id "XLOC_000218";exon_number "30"
chr1	StringTie	exon	10365409	10365648	.	+	.	transcript_id "DNTX_00007199";gene_id "XLOC_000218";exon_number "31"
chr1	StringTie	exon	10368467	10368538	.	+	.	transcript_id "DNTX_00007199";gene_id "XLOC_000218";exon_number "32"
chr1	StringTie	exon	10371141	10371262	.	+	.	transcript_id "DNTX_00007199";gene_id "XLOC_000218";exon_number "33"
chr1	StringTie	exon	10374316	10374465	.	+	.	transcript_id "DNTX_00007199";gene_id "XLOC_000218";exon_number "34"
chr1	StringTie	exon	10374854	10375046	.	+	.	transcript_id "DNTX_00007199";gene_id "XLOC_000218";exon_number "35"
chr1	StringTie	exon	10375255	10375373	.	+	.	transcript_id "DNTX_00007199";gene_id "XLOC_000218";exon_number "36"
chr1	StringTie	exon	10376545	10382231	.	+	.	transcript_id "DNTX_00007199";gene_id "XLOC_000218";exon_number "37"
chr1	StringTie	transcript	10282450	10382231	.	+	.	transcript_id "DNTX_00007198";gene_id "XLOC_000218";oId "Retina_Adult.Tissue_00015110";class_code "j";tss_id "TSS848";contained_in "DNTX_00007194";gene_name "KIF1B";cmp_ref "ENST00000377086.5"
chr1	StringTie	exon	10282450	10282533	.	+	.	transcript_id "DNTX_00007198";gene_id "XLOC_000218";exon_number "1"
chr1	StringTie	exon	10291082	10291161	.	+	.	transcript_id "DNTX_00007198";gene_id "XLOC_000218";exon_number "2"
chr1	StringTie	exon	10292047	10292122	.	+	.	transcript_id "DNTX_00007198";gene_id "XLOC_000218";exon_number "3"
chr1	StringTie	exon	10295086	10295165	.	+	.	transcript_id "DNTX_00007198";gene_id "XLOC_000218";exon_number "4"
chr1	StringTie	exon	10295660	10295766	.	+	.	transcript_id "DNTX_00007198";gene_id "XLOC_000218";exon_number "5"
chr1	StringTie	exon	10296582	10296665	.	+	.	transcript_id "DNTX_00007198";gene_id "XLOC_000218";exon_number "6"
chr1	StringTie	exon	10296897	10297077	.	+	.	transcript_id "DNTX_00007198";gene_id "XLOC_000218";exon_number "7"
chr1	StringTie	exon	10297174	10297246	.	+	.	transcript_id "DNTX_00007198";gene_id "XLOC_000218";exon_number "8"
chr1	StringTie	exon	10320043	10320136	.	+	.	transcript_id "DNTX_00007198";gene_id "XLOC_000218";exon_number "9"
chr1	StringTie	exon	10321709	10321857	.	+	.	transcript_id "DNTX_00007198";gene_id "XLOC_000218";exon_number "10"
chr1	StringTie	exon	10323884	10324062	.	+	.	transcript_id "DNTX_00007198";gene_id "XLOC_000218";exon_number "11"
chr1	StringTie	exon	10324758	10324895	.	+	.	transcript_id "DNTX_00007198";gene_id "XLOC_000218";exon_number "12"
chr1	StringTie	exon	10334520	10334638	.	+	.	transcript_id "DNTX_00007198";gene_id "XLOC_000218";exon_number "13"
chr1	StringTie	exon	10336657	10336742	.	+	.	transcript_id "DNTX_00007198";gene_id "XLOC_000218";exon_number "14"
chr1	StringTie	exon	10337074	10337203	.	+	.	transcript_id "DNTX_00007198";gene_id "XLOC_000218";exon_number "15"
chr1	StringTie	exon	10337371	10337533	.	+	.	transcript_id "DNTX_00007198";gene_id "XLOC_000218";exon_number "16"
chr1	StringTie	exon	10339769	10339859	.	+	.	transcript_id "DNTX_00007198";gene_id "XLOC_000218";exon_number "17"
chr1	StringTie	exon	10342050	10342168	.	+	.	transcript_id "DNTX_00007198";gene_id "XLOC_000218";exon_number "18"
chr1	StringTie	exon	10343232	10343287	.	+	.	transcript_id "DNTX_00007198";gene_id "XLOC_000218";exon_number "19"
chr1	StringTie	exon	10344090	10344290	.	+	.	transcript_id "DNTX_00007198";gene_id "XLOC_000218";exon_number "20"
chr1	StringTie	exon	10345845	10345953	.	+	.	transcript_id "DNTX_00007198";gene_id "XLOC_000218";exon_number "21"
chr1	StringTie	exon	10347761	10347827	.	+	.	transcript_id "DNTX_00007198";gene_id "XLOC_000218";exon_number "22"
chr1	StringTie	exon	10348649	10348733	.	+	.	transcript_id "DNTX_00007198";gene_id "XLOC_000218";exon_number "23"
chr1	StringTie	exon	10352631	10352736	.	+	.	transcript_id "DNTX_00007198";gene_id "XLOC_000218";exon_number "24"
chr1	StringTie	exon	10355370	10355396	.	+	.	transcript_id "DNTX_00007198";gene_id "XLOC_000218";exon_number "25"
chr1	StringTie	exon	10360929	10361043	.	+	.	transcript_id "DNTX_00007198";gene_id "XLOC_000218";exon_number "26"
chr1	StringTie	exon	10361692	10361825	.	+	.	transcript_id "DNTX_00007198";gene_id "XLOC_000218";exon_number "27"
chr1	StringTie	exon	10363283	10363344	.	+	.	transcript_id "DNTX_00007198";gene_id "XLOC_000218";exon_number "28"
chr1	StringTie	exon	10365100	10365245	.	+	.	transcript_id "DNTX_00007198";gene_id "XLOC_000218";exon_number "29"
chr1	StringTie	exon	10365409	10365648	.	+	.	transcript_id "DNTX_00007198";gene_id "XLOC_000218";exon_number "30"
chr1	StringTie	exon	10368467	10368538	.	+	.	transcript_id "DNTX_00007198";gene_id "XLOC_000218";exon_number "31"
chr1	StringTie	exon	10371141	10371262	.	+	.	transcript_id "DNTX_00007198";gene_id "XLOC_000218";exon_number "32"
chr1	StringTie	exon	10374316	10374465	.	+	.	transcript_id "DNTX_00007198";gene_id "XLOC_000218";exon_number "33"
chr1	StringTie	exon	10374854	10375046	.	+	.	transcript_id "DNTX_00007198";gene_id "XLOC_000218";exon_number "34"
chr1	StringTie	exon	10375255	10375373	.	+	.	transcript_id "DNTX_00007198";gene_id "XLOC_000218";exon_number "35"
chr1	StringTie	exon	10376545	10382231	.	+	.	transcript_id "DNTX_00007198";gene_id "XLOC_000218";exon_number "36"
chr1	StringTie	transcript	10306465	10306757	.	+	.	transcript_id "DNTX_00007200";gene_id "XLOC_000218";oId "Retina_Adult.Tissue_00002797";class_code "=";tss_id "TSS850";contained_in "DNTX_00020668";gene_name "RN7SL731P";cmp_ref "ENST00000584329.2"
chr1	StringTie	exon	10306465	10306757	.	+	.	transcript_id "DNTX_00007200";gene_id "XLOC_000218";exon_number "1"
chr1	StringTie	transcript	10337385	10381570	.	+	.	transcript_id "DNTX_00019015";gene_id "XLOC_000218";oId "Cornea_Fetal.Tissue_00014328";class_code "c";tss_id "TSS854";contained_in "DNTX_00021589";gene_name "KIF1B";cmp_ref "ENST00000377086.5"
chr1	StringTie	exon	10337385	10337533	.	+	.	transcript_id "DNTX_00019015";gene_id "XLOC_000218";exon_number "1"
chr1	StringTie	exon	10339769	10339859	.	+	.	transcript_id "DNTX_00019015";gene_id "XLOC_000218";exon_number "2"
chr1	StringTie	exon	10342050	10342168	.	+	.	transcript_id "DNTX_00019015";gene_id "XLOC_000218";exon_number "3"
chr1	StringTie	exon	10343232	10343287	.	+	.	transcript_id "DNTX_00019015";gene_id "XLOC_000218";exon_number "4"
chr1	StringTie	exon	10345845	10345953	.	+	.	transcript_id "DNTX_00019015";gene_id "XLOC_000218";exon_number "5"
chr1	StringTie	exon	10347761	10347827	.	+	.	transcript_id "DNTX_00019015";gene_id "XLOC_000218";exon_number "6"
chr1	StringTie	exon	10348649	10348733	.	+	.	transcript_id "DNTX_00019015";gene_id "XLOC_000218";exon_number "7"
chr1	StringTie	exon	10352631	10352736	.	+	.	transcript_id "DNTX_00019015";gene_id "XLOC_000218";exon_number "8"
chr1	StringTie	exon	10360929	10361043	.	+	.	transcript_id "DNTX_00019015";gene_id "XLOC_000218";exon_number "9"
chr1	StringTie	exon	10361692	10361825	.	+	.	transcript_id "DNTX_00019015";gene_id "XLOC_000218";exon_number "10"
chr1	StringTie	exon	10363283	10363344	.	+	.	transcript_id "DNTX_00019015";gene_id "XLOC_000218";exon_number "11"
chr1	StringTie	exon	10365100	10365245	.	+	.	transcript_id "DNTX_00019015";gene_id "XLOC_000218";exon_number "12"
chr1	StringTie	exon	10365409	10365648	.	+	.	transcript_id "DNTX_00019015";gene_id "XLOC_000218";exon_number "13"
chr1	StringTie	exon	10368467	10368538	.	+	.	transcript_id "DNTX_00019015";gene_id "XLOC_000218";exon_number "14"
chr1	StringTie	exon	10371141	10371262	.	+	.	transcript_id "DNTX_00019015";gene_id "XLOC_000218";exon_number "15"
chr1	StringTie	exon	10374316	10374465	.	+	.	transcript_id "DNTX_00019015";gene_id "XLOC_000218";exon_number "16"
chr1	StringTie	exon	10374854	10375046	.	+	.	transcript_id "DNTX_00019015";gene_id "XLOC_000218";exon_number "17"
chr1	StringTie	exon	10375255	10375373	.	+	.	transcript_id "DNTX_00019015";gene_id "XLOC_000218";exon_number "18"
chr1	StringTie	exon	10376545	10381570	.	+	.	transcript_id "DNTX_00019015";gene_id "XLOC_000218";exon_number "19"
chr1	StringTie	transcript	10352664	10377189	.	+	.	transcript_id "DNTX_00007201";gene_id "XLOC_000218";oId "Retina_Adult.Tissue_00002799";class_code "=";tss_id "TSS856";contained_in "DNTX_00007198";gene_name "KIF1B";cmp_ref "ENST00000635499.1"
chr1	StringTie	exon	10352664	10352736	.	+	.	transcript_id "DNTX_00007201";gene_id "XLOC_000218";exon_number "1"
chr1	StringTie	exon	10355370	10355396	.	+	.	transcript_id "DNTX_00007201";gene_id "XLOC_000218";exon_number "2"
chr1	StringTie	exon	10360929	10361043	.	+	.	transcript_id "DNTX_00007201";gene_id "XLOC_000218";exon_number "3"
chr1	StringTie	exon	10361692	10361825	.	+	.	transcript_id "DNTX_00007201";gene_id "XLOC_000218";exon_number "4"
chr1	StringTie	exon	10363283	10363344	.	+	.	transcript_id "DNTX_00007201";gene_id "XLOC_000218";exon_number "5"
chr1	StringTie	exon	10365100	10365245	.	+	.	transcript_id "DNTX_00007201";gene_id "XLOC_000218";exon_number "6"
chr1	StringTie	exon	10365409	10365648	.	+	.	transcript_id "DNTX_00007201";gene_id "XLOC_000218";exon_number "7"
chr1	StringTie	exon	10368467	10368538	.	+	.	transcript_id "DNTX_00007201";gene_id "XLOC_000218";exon_number "8"
chr1	StringTie	exon	10371141	10371262	.	+	.	transcript_id "DNTX_00007201";gene_id "XLOC_000218";exon_number "9"
chr1	StringTie	exon	10374316	10374465	.	+	.	transcript_id "DNTX_00007201";gene_id "XLOC_000218";exon_number "10"
chr1	StringTie	exon	10374854	10375046	.	+	.	transcript_id "DNTX_00007201";gene_id "XLOC_000218";exon_number "11"
chr1	StringTie	exon	10375255	10375373	.	+	.	transcript_id "DNTX_00007201";gene_id "XLOC_000218";exon_number "12"
chr1	StringTie	exon	10376545	10377189	.	+	.	transcript_id "DNTX_00007201";gene_id "XLOC_000218";exon_number "13"
chr1	StringTie	transcript	10358158	10381856	.	+	.	transcript_id "DNTX_00007202";gene_id "XLOC_000218";oId "Retina_Adult.Tissue_00099339";class_code "j";tss_id "TSS857";gene_name "KIF1B";cmp_ref "ENST00000377086.5"
chr1	StringTie	exon	10358158	10361043	.	+	.	transcript_id "DNTX_00007202";gene_id "XLOC_000218";exon_number "1"
chr1	StringTie	exon	10361692	10361825	.	+	.	transcript_id "DNTX_00007202";gene_id "XLOC_000218";exon_number "2"
chr1	StringTie	exon	10363283	10363344	.	+	.	transcript_id "DNTX_00007202";gene_id "XLOC_000218";exon_number "3"
chr1	StringTie	exon	10365100	10365245	.	+	.	transcript_id "DNTX_00007202";gene_id "XLOC_000218";exon_number "4"
chr1	StringTie	exon	10365409	10365648	.	+	.	transcript_id "DNTX_00007202";gene_id "XLOC_000218";exon_number "5"
chr1	StringTie	exon	10368467	10368538	.	+	.	transcript_id "DNTX_00007202";gene_id "XLOC_000218";exon_number "6"
chr1	StringTie	exon	10371141	10371262	.	+	.	transcript_id "DNTX_00007202";gene_id "XLOC_000218";exon_number "7"
chr1	StringTie	exon	10374316	10374465	.	+	.	transcript_id "DNTX_00007202";gene_id "XLOC_000218";exon_number "8"
chr1	StringTie	exon	10374854	10375046	.	+	.	transcript_id "DNTX_00007202";gene_id "XLOC_000218";exon_number "9"
chr1	StringTie	exon	10375255	10375373	.	+	.	transcript_id "DNTX_00007202";gene_id "XLOC_000218";exon_number "10"
chr1	StringTie	exon	10376545	10381856	.	+	.	transcript_id "DNTX_00007202";gene_id "XLOC_000218";exon_number "11"
chr1	StringTie	transcript	10361559	10381852	.	+	.	transcript_id "DNTX_00007203";gene_id "XLOC_000218";oId "Retina_Adult.Tissue_00100910";class_code "j";tss_id "TSS858";gene_name "KIF1B";cmp_ref "ENST00000377086.5"
chr1	StringTie	exon	10361559	10361825	.	+	.	transcript_id "DNTX_00007203";gene_id "XLOC_000218";exon_number "1"
chr1	StringTie	exon	10363283	10363344	.	+	.	transcript_id "DNTX_00007203";gene_id "XLOC_000218";exon_number "2"
chr1	StringTie	exon	10365100	10365245	.	+	.	transcript_id "DNTX_00007203";gene_id "XLOC_000218";exon_number "3"
chr1	StringTie	exon	10365409	10365648	.	+	.	transcript_id "DNTX_00007203";gene_id "XLOC_000218";exon_number "4"
chr1	StringTie	exon	10368467	10368538	.	+	.	transcript_id "DNTX_00007203";gene_id "XLOC_000218";exon_number "5"
chr1	StringTie	exon	10371141	10371262	.	+	.	transcript_id "DNTX_00007203";gene_id "XLOC_000218";exon_number "6"
chr1	StringTie	exon	10374316	10374465	.	+	.	transcript_id "DNTX_00007203";gene_id "XLOC_000218";exon_number "7"
chr1	StringTie	exon	10374854	10375046	.	+	.	transcript_id "DNTX_00007203";gene_id "XLOC_000218";exon_number "8"
chr1	StringTie	exon	10375255	10375373	.	+	.	transcript_id "DNTX_00007203";gene_id "XLOC_000218";exon_number "9"
chr1	StringTie	exon	10376545	10381852	.	+	.	transcript_id "DNTX_00007203";gene_id "XLOC_000218";exon_number "10"
chr1	StringTie	transcript	10374872	10419808	.	+	.	transcript_id "DNTX_00003300";gene_id "XLOC_000218";oId "RPE_Fetal.Tissue_00027841";class_code "j";tss_id "TSS861";gene_name "KIF1B";cmp_ref "ENST00000377086.5"
chr1	StringTie	exon	10374872	10375046	.	+	.	transcript_id "DNTX_00003300";gene_id "XLOC_000218";exon_number "1"
chr1	StringTie	exon	10375255	10375373	.	+	.	transcript_id "DNTX_00003300";gene_id "XLOC_000218";exon_number "2"
chr1	StringTie	exon	10399629	10399704	.	+	.	transcript_id "DNTX_00003300";gene_id "XLOC_000218";exon_number "3"
chr1	StringTie	exon	10400393	10400572	.	+	.	transcript_id "DNTX_00003300";gene_id "XLOC_000218";exon_number "4"
chr1	StringTie	exon	10403071	10403136	.	+	.	transcript_id "DNTX_00003300";gene_id "XLOC_000218";exon_number "5"
chr1	StringTie	exon	10404161	10404279	.	+	.	transcript_id "DNTX_00003300";gene_id "XLOC_000218";exon_number "6"
chr1	StringTie	exon	10408071	10408140	.	+	.	transcript_id "DNTX_00003300";gene_id "XLOC_000218";exon_number "7"
chr1	StringTie	exon	10411418	10411552	.	+	.	transcript_id "DNTX_00003300";gene_id "XLOC_000218";exon_number "8"
chr1	StringTie	exon	10413062	10413251	.	+	.	transcript_id "DNTX_00003300";gene_id "XLOC_000218";exon_number "9"
chr1	StringTie	exon	10416987	10417117	.	+	.	transcript_id "DNTX_00003300";gene_id "XLOC_000218";exon_number "10"
chr1	StringTie	exon	10417376	10417509	.	+	.	transcript_id "DNTX_00003300";gene_id "XLOC_000218";exon_number "11"
chr1	StringTie	exon	10418826	10418925	.	+	.	transcript_id "DNTX_00003300";gene_id "XLOC_000218";exon_number "12"
chr1	StringTie	exon	10419417	10419539	.	+	.	transcript_id "DNTX_00003300";gene_id "XLOC_000218";exon_number "13"
chr1	StringTie	exon	10419630	10419808	.	+	.	transcript_id "DNTX_00003300";gene_id "XLOC_000218";exon_number "14"
chr1	StringTie	transcript	10382161	10398653	.	+	.	transcript_id "DNTX_00007204";gene_id "XLOC_000218";oId "Retina_Adult.Tissue_00015111";class_code "m";tss_id "TSS862";gene_name "RP4-736L20.4";cmp_ref "ENST00000641335.1";cmp_ref_gene "RP4-736L20.5"
chr1	StringTie	exon	10382161	10398653	.	+	.	transcript_id "DNTX_00007204";gene_id "XLOC_000218";exon_number "1"
chr1	StringTie	transcript	10390684	10395098	.	+	.	transcript_id "DNTX_00007205";gene_id "XLOC_000218";oId "Retina_Adult.Tissue_00062644";class_code "u";tss_id "TSS864";contained_in "DNTX_00007204"
chr1	StringTie	exon	10390684	10395098	.	+	.	transcript_id "DNTX_00007205";gene_id "XLOC_000218";exon_number "1"
chr1	StringTie	transcript	10390696	10391183	.	+	.	transcript_id "DNTX_00003301";gene_id "XLOC_000218";oId "RPE_Fetal.Tissue_00030820";class_code "u";tss_id "TSS864";contained_in "DNTX_00007205"
chr1	StringTie	exon	10390696	10391183	.	+	.	transcript_id "DNTX_00003301";gene_id "XLOC_000218";exon_number "1"
chr1	StringTie	transcript	10395416	10396041	.	+	.	transcript_id "DNTX_00007206";gene_id "XLOC_000218";oId "Retina_Adult.Tissue_00032440";class_code "=";tss_id "TSS865";gene_name "RP4-736L20.5";cmp_ref "ENST00000641011.1"
chr1	StringTie	exon	10395416	10395523	.	+	.	transcript_id "DNTX_00007206";gene_id "XLOC_000218";exon_number "1"
chr1	StringTie	exon	10395851	10396041	.	+	.	transcript_id "DNTX_00007206";gene_id "XLOC_000218";exon_number "2"
chr1	StringTie	transcript	10398951	10420509	.	+	.	transcript_id "DNTX_00003302";gene_id "XLOC_000218";oId "RPE_Fetal.Tissue_00001313";class_code "j";tss_id "TSS866";gene_name "PGD";cmp_ref "ENST00000270776.12"
chr1	StringTie	exon	10398951	10399125	.	+	.	transcript_id "DNTX_00003302";gene_id "XLOC_000218";exon_number "1"
chr1	StringTie	exon	10399629	10399704	.	+	.	transcript_id "DNTX_00003302";gene_id "XLOC_000218";exon_number "2"
chr1	StringTie	exon	10400393	10400572	.	+	.	transcript_id "DNTX_00003302";gene_id "XLOC_000218";exon_number "3"
chr1	StringTie	exon	10404161	10404279	.	+	.	transcript_id "DNTX_00003302";gene_id "XLOC_000218";exon_number "4"
chr1	StringTie	exon	10408071	10408140	.	+	.	transcript_id "DNTX_00003302";gene_id "XLOC_000218";exon_number "5"
chr1	StringTie	exon	10411418	10411552	.	+	.	transcript_id "DNTX_00003302";gene_id "XLOC_000218";exon_number "6"
chr1	StringTie	exon	10413062	10413251	.	+	.	transcript_id "DNTX_00003302";gene_id "XLOC_000218";exon_number "7"
chr1	StringTie	exon	10416987	10417117	.	+	.	transcript_id "DNTX_00003302";gene_id "XLOC_000218";exon_number "8"
chr1	StringTie	exon	10417376	10417509	.	+	.	transcript_id "DNTX_00003302";gene_id "XLOC_000218";exon_number "9"
chr1	StringTie	exon	10418826	10418925	.	+	.	transcript_id "DNTX_00003302";gene_id "XLOC_000218";exon_number "10"
chr1	StringTie	exon	10419417	10419539	.	+	.	transcript_id "DNTX_00003302";gene_id "XLOC_000218";exon_number "11"
chr1	StringTie	exon	10419630	10420509	.	+	.	transcript_id "DNTX_00003302";gene_id "XLOC_000218";exon_number "12"
chr1	StringTie	transcript	10399009	10420508	.	+	.	transcript_id "DNTX_00025382";gene_id "XLOC_000218";oId "Retina_Fetal.Tissue_00030815";class_code "j";tss_id "TSS866";gene_name "PGD";cmp_ref "ENST00000270776.12"
chr1	StringTie	exon	10399009	10399125	.	+	.	transcript_id "DNTX_00025382";gene_id "XLOC_000218";exon_number "1"
chr1	StringTie	exon	10399629	10399704	.	+	.	transcript_id "DNTX_00025382";gene_id "XLOC_000218";exon_number "2"
chr1	StringTie	exon	10400376	10400572	.	+	.	transcript_id "DNTX_00025382";gene_id "XLOC_000218";exon_number "3"
chr1	StringTie	exon	10403071	10403136	.	+	.	transcript_id "DNTX_00025382";gene_id "XLOC_000218";exon_number "4"
chr1	StringTie	exon	10404161	10404279	.	+	.	transcript_id "DNTX_00025382";gene_id "XLOC_000218";exon_number "5"
chr1	StringTie	exon	10408071	10408140	.	+	.	transcript_id "DNTX_00025382";gene_id "XLOC_000218";exon_number "6"
chr1	StringTie	exon	10411418	10411552	.	+	.	transcript_id "DNTX_00025382";gene_id "XLOC_000218";exon_number "7"
chr1	StringTie	exon	10413062	10413251	.	+	.	transcript_id "DNTX_00025382";gene_id "XLOC_000218";exon_number "8"
chr1	StringTie	exon	10416987	10417117	.	+	.	transcript_id "DNTX_00025382";gene_id "XLOC_000218";exon_number "9"
chr1	StringTie	exon	10417376	10417509	.	+	.	transcript_id "DNTX_00025382";gene_id "XLOC_000218";exon_number "10"
chr1	StringTie	exon	10418826	10418925	.	+	.	transcript_id "DNTX_00025382";gene_id "XLOC_000218";exon_number "11"
chr1	StringTie	exon	10419417	10419539	.	+	.	transcript_id "DNTX_00025382";gene_id "XLOC_000218";exon_number "12"
chr1	StringTie	exon	10419630	10420508	.	+	.	transcript_id "DNTX_00025382";gene_id "XLOC_000218";exon_number "13"
chr1	StringTie	transcript	10399044	10400008	.	+	.	transcript_id "DNTX_00003303";gene_id "XLOC_000218";oId "RPE_Fetal.Tissue_00001314";class_code "=";tss_id "TSS866";gene_name "PGD";cmp_ref "ENST00000487775.1"
chr1	StringTie	exon	10399044	10399125	.	+	.	transcript_id "DNTX_00003303";gene_id "XLOC_000218";exon_number "1"
chr1	StringTie	exon	10399629	10400008	.	+	.	transcript_id "DNTX_00003303";gene_id "XLOC_000218";exon_number "2"
chr1	StringTie	transcript	10399073	10404276	.	+	.	transcript_id "DNTX_00017445";gene_id "XLOC_000218";oId "Cornea_Adult.Tissue_00001935";class_code "=";tss_id "TSS867";contained_in "DNTX_00025382";gene_name "PGD";cmp_ref "ENST00000477958.5"
chr1	StringTie	exon	10399073	10399125	.	+	.	transcript_id "DNTX_00017445";gene_id "XLOC_000218";exon_number "1"
chr1	StringTie	exon	10399629	10399704	.	+	.	transcript_id "DNTX_00017445";gene_id "XLOC_000218";exon_number "2"
chr1	StringTie	exon	10400376	10400572	.	+	.	transcript_id "DNTX_00017445";gene_id "XLOC_000218";exon_number "3"
chr1	StringTie	exon	10403071	10403136	.	+	.	transcript_id "DNTX_00017445";gene_id "XLOC_000218";exon_number "4"
chr1	StringTie	exon	10404161	10404276	.	+	.	transcript_id "DNTX_00017445";gene_id "XLOC_000218";exon_number "5"
chr1	StringTie	transcript	10399080	10420144	.	+	.	transcript_id "DNTX_00000586";gene_id "XLOC_000218";oId "Pancreas_00001001";class_code "=";tss_id "TSS867";gene_name "PGD";cmp_ref "ENST00000270776.12"
chr1	StringTie	exon	10399080	10399125	.	+	.	transcript_id "DNTX_00000586";gene_id "XLOC_000218";exon_number "1"
chr1	StringTie	exon	10399629	10399704	.	+	.	transcript_id "DNTX_00000586";gene_id "XLOC_000218";exon_number "2"
chr1	StringTie	exon	10400393	10400572	.	+	.	transcript_id "DNTX_00000586";gene_id "XLOC_000218";exon_number "3"
chr1	StringTie	exon	10403071	10403136	.	+	.	transcript_id "DNTX_00000586";gene_id "XLOC_000218";exon_number "4"
chr1	StringTie	exon	10404161	10404279	.	+	.	transcript_id "DNTX_00000586";gene_id "XLOC_000218";exon_number "5"
chr1	StringTie	exon	10408071	10408140	.	+	.	transcript_id "DNTX_00000586";gene_id "XLOC_000218";exon_number "6"
chr1	StringTie	exon	10411418	10411552	.	+	.	transcript_id "DNTX_00000586";gene_id "XLOC_000218";exon_number "7"
chr1	StringTie	exon	10413062	10413251	.	+	.	transcript_id "DNTX_00000586";gene_id "XLOC_000218";exon_number "8"
chr1	StringTie	exon	10416987	10417117	.	+	.	transcript_id "DNTX_00000586";gene_id "XLOC_000218";exon_number "9"
chr1	StringTie	exon	10417376	10417509	.	+	.	transcript_id "DNTX_00000586";gene_id "XLOC_000218";exon_number "10"
chr1	StringTie	exon	10418826	10418925	.	+	.	transcript_id "DNTX_00000586";gene_id "XLOC_000218";exon_number "11"
chr1	StringTie	exon	10419417	10419539	.	+	.	transcript_id "DNTX_00000586";gene_id "XLOC_000218";exon_number "12"
chr1	StringTie	exon	10419630	10420144	.	+	.	transcript_id "DNTX_00000586";gene_id "XLOC_000218";exon_number "13"
chr1	StringTie	transcript	10399498	10408140	.	+	.	transcript_id "DNTX_00003304";gene_id "XLOC_000218";oId "RPE_Fetal.Tissue_00001316";class_code "=";tss_id "TSS868";gene_name "PGD";cmp_ref "ENST00000465632.5"
chr1	StringTie	exon	10399498	10399704	.	+	.	transcript_id "DNTX_00003304";gene_id "XLOC_000218";exon_number "1"
chr1	StringTie	exon	10400393	10400572	.	+	.	transcript_id "DNTX_00003304";gene_id "XLOC_000218";exon_number "2"
chr1	StringTie	exon	10403071	10403136	.	+	.	transcript_id "DNTX_00003304";gene_id "XLOC_000218";exon_number "3"
chr1	StringTie	exon	10404161	10404279	.	+	.	transcript_id "DNTX_00003304";gene_id "XLOC_000218";exon_number "4"
chr1	StringTie	exon	10408071	10408140	.	+	.	transcript_id "DNTX_00003304";gene_id "XLOC_000218";exon_number "5"
chr1	StringTie	transcript	10399628	10420511	.	+	.	transcript_id "DNTX_00003305";gene_id "XLOC_000218";oId "RPE_Fetal.Tissue_00030821";class_code "c";tss_id "TSS869";gene_name "PGD";cmp_ref "ENST00000270776.12"
chr1	StringTie	exon	10399628	10399704	.	+	.	transcript_id "DNTX_00003305";gene_id "XLOC_000218";exon_number "1"
chr1	StringTie	exon	10400393	10400572	.	+	.	transcript_id "DNTX_00003305";gene_id "XLOC_000218";exon_number "2"
chr1	StringTie	exon	10403071	10403136	.	+	.	transcript_id "DNTX_00003305";gene_id "XLOC_000218";exon_number "3"
chr1	StringTie	exon	10404161	10404279	.	+	.	transcript_id "DNTX_00003305";gene_id "XLOC_000218";exon_number "4"
chr1	StringTie	exon	10408071	10408140	.	+	.	transcript_id "DNTX_00003305";gene_id "XLOC_000218";exon_number "5"
