## Supplemental Data 6 for "A long read optimized *de novo* transcriptome pipeline reveals novel ocular developmentally regulated gene isoforms and disease targets": 261644_file05 (part 2 of 3)

##gtf-version-3
chr1	StringTie	exon	10411418	10411552	.	+	.	transcript_id "DNTX_00003305";gene_id "XLOC_000218";exon_number "6"
chr1	StringTie	exon	10413062	10413251	.	+	.	transcript_id "DNTX_00003305";gene_id "XLOC_000218";exon_number "7"
chr1	StringTie	exon	10416987	10417117	.	+	.	transcript_id "DNTX_00003305";gene_id "XLOC_000218";exon_number "8"
chr1	StringTie	exon	10417376	10417509	.	+	.	transcript_id "DNTX_00003305";gene_id "XLOC_000218";exon_number "9"
chr1	StringTie	exon	10418826	10418925	.	+	.	transcript_id "DNTX_00003305";gene_id "XLOC_000218";exon_number "10"
chr1	StringTie	exon	10419417	10419539	.	+	.	transcript_id "DNTX_00003305";gene_id "XLOC_000218";exon_number "11"
chr1	StringTie	exon	10419630	10420511	.	+	.	transcript_id "DNTX_00003305";gene_id "XLOC_000218";exon_number "12"
chr1	StringTie	transcript	10399632	10413251	.	+	.	transcript_id "DNTX_00003306";gene_id "XLOC_000218";oId "RPE_Fetal.Tissue_00001317";class_code "=";tss_id "TSS869";contained_in "DNTX_00003302";gene_name "PGD";cmp_ref "ENST00000460189.1"
chr1	StringTie	exon	10399632	10399704	.	+	.	transcript_id "DNTX_00003306";gene_id "XLOC_000218";exon_number "1"
chr1	StringTie	exon	10400393	10400572	.	+	.	transcript_id "DNTX_00003306";gene_id "XLOC_000218";exon_number "2"
chr1	StringTie	exon	10404161	10404279	.	+	.	transcript_id "DNTX_00003306";gene_id "XLOC_000218";exon_number "3"
chr1	StringTie	exon	10408071	10408140	.	+	.	transcript_id "DNTX_00003306";gene_id "XLOC_000218";exon_number "4"
chr1	StringTie	exon	10411418	10411552	.	+	.	transcript_id "DNTX_00003306";gene_id "XLOC_000218";exon_number "5"
chr1	StringTie	exon	10413062	10413251	.	+	.	transcript_id "DNTX_00003306";gene_id "XLOC_000218";exon_number "6"
chr1	StringTie	transcript	10400334	10420321	.	+	.	transcript_id "DNTX_00003307";gene_id "XLOC_000218";oId "RPE_Fetal.Tissue_00029888";class_code "j";tss_id "TSS870";gene_name "PGD";cmp_ref "ENST00000270776.12"
chr1	StringTie	exon	10400334	10400572	.	+	.	transcript_id "DNTX_00003307";gene_id "XLOC_000218";exon_number "1"
chr1	StringTie	exon	10403071	10403136	.	+	.	transcript_id "DNTX_00003307";gene_id "XLOC_000218";exon_number "2"
chr1	StringTie	exon	10404161	10404279	.	+	.	transcript_id "DNTX_00003307";gene_id "XLOC_000218";exon_number "3"
chr1	StringTie	exon	10408071	10408140	.	+	.	transcript_id "DNTX_00003307";gene_id "XLOC_000218";exon_number "4"
chr1	StringTie	exon	10411418	10411552	.	+	.	transcript_id "DNTX_00003307";gene_id "XLOC_000218";exon_number "5"
chr1	StringTie	exon	10413062	10413251	.	+	.	transcript_id "DNTX_00003307";gene_id "XLOC_000218";exon_number "6"
chr1	StringTie	exon	10416987	10417117	.	+	.	transcript_id "DNTX_00003307";gene_id "XLOC_000218";exon_number "7"
chr1	StringTie	exon	10417376	10417509	.	+	.	transcript_id "DNTX_00003307";gene_id "XLOC_000218";exon_number "8"
chr1	StringTie	exon	10418826	10418925	.	+	.	transcript_id "DNTX_00003307";gene_id "XLOC_000218";exon_number "9"
chr1	StringTie	exon	10419417	10419539	.	+	.	transcript_id "DNTX_00003307";gene_id "XLOC_000218";exon_number "10"
chr1	StringTie	exon	10419630	10420321	.	+	.	transcript_id "DNTX_00003307";gene_id "XLOC_000218";exon_number "11"
chr1	StringTie	transcript	10412834	10417044	.	+	.	transcript_id "DNTX_00007207";gene_id "XLOC_000218";oId "Retina_Adult.Tissue_00002807";class_code "=";tss_id "TSS871";contained_in "DNTX_00010440";gene_name "PGD";cmp_ref "ENST00000493288.1"
chr1	StringTie	exon	10412834	10413251	.	+	.	transcript_id "DNTX_00007207";gene_id "XLOC_000218";exon_number "1"
chr1	StringTie	exon	10416987	10417044	.	+	.	transcript_id "DNTX_00007207";gene_id "XLOC_000218";exon_number "2"
chr1	StringTie	transcript	10419824	10420468	.	+	.	transcript_id "DNTX_00017446";gene_id "XLOC_000218";oId "Cornea_Adult.Tissue_00014215";class_code "o";tss_id "TSS873";contained_in "DNTX_00010440";gene_name "PGD";cmp_ref "ENST00000270776.12"
chr1	StringTie	exon	10419824	10420468	.	+	.	transcript_id "DNTX_00017446";gene_id "XLOC_000218";exon_number "1"
chr1	StringTie	transcript	10298966	10299072	.	+	.	transcript_id "DNTX_00003299";gene_id "XLOC_000220";oId "RPE_Fetal.Tissue_00001308";class_code "=";tss_id "TSS875";gene_name "RNU6-37P";cmp_ref "ENST00000362692.1"
chr1	StringTie	exon	10298966	10299072	.	+	.	transcript_id "DNTX_00003299";gene_id "XLOC_000220";exon_number "1"
chr1	StringTie	transcript	10430435	10451411	.	+	.	transcript_id "DNTX_00006081";gene_id "XLOC_000221";oId "ESC_Stem.Cell.Line_00000883";class_code "=";tss_id "TSS877";gene_name "APITD1-CORT";cmp_ref "ENST00000602787.6"
chr1	StringTie	exon	10430435	10430568	.	+	.	transcript_id "DNTX_00006081";gene_id "XLOC_000221";exon_number "1"
chr1	StringTie	exon	10433842	10433965	.	+	.	transcript_id "DNTX_00006081";gene_id "XLOC_000221";exon_number "2"
chr1	StringTie	exon	10434657	10434690	.	+	.	transcript_id "DNTX_00006081";gene_id "XLOC_000221";exon_number "3"
chr1	StringTie	exon	10440347	10440413	.	+	.	transcript_id "DNTX_00006081";gene_id "XLOC_000221";exon_number "4"
chr1	StringTie	exon	10442265	10442441	.	+	.	transcript_id "DNTX_00006081";gene_id "XLOC_000221";exon_number "5"
chr1	StringTie	exon	10451377	10451411	.	+	.	transcript_id "DNTX_00006081";gene_id "XLOC_000221";exon_number "6"
chr1	StringTie	transcript	10430443	10442809	.	+	.	transcript_id "DNTX_00003308";gene_id "XLOC_000221";oId "RPE_Fetal.Tissue_00001323";class_code "=";tss_id "TSS877";gene_name "CENPS";cmp_ref "ENST00000309048.7"
chr1	StringTie	exon	10430443	10430568	.	+	.	transcript_id "DNTX_00003308";gene_id "XLOC_000221";exon_number "1"
chr1	StringTie	exon	10433842	10433965	.	+	.	transcript_id "DNTX_00003308";gene_id "XLOC_000221";exon_number "2"
chr1	StringTie	exon	10434657	10434690	.	+	.	transcript_id "DNTX_00003308";gene_id "XLOC_000221";exon_number "3"
chr1	StringTie	exon	10440347	10440413	.	+	.	transcript_id "DNTX_00003308";gene_id "XLOC_000221";exon_number "4"
chr1	StringTie	exon	10442265	10442809	.	+	.	transcript_id "DNTX_00003308";gene_id "XLOC_000221";exon_number "5"
chr1	StringTie	transcript	10430761	10442813	.	+	.	transcript_id "DNTX_00019016";gene_id "XLOC_000221";oId "Cornea_Fetal.Tissue_00000345";class_code "j";tss_id "TSS878";gene_name "APITD1-CORT";cmp_ref "ENST00000602787.6"
chr1	StringTie	exon	10430761	10431401	.	+	.	transcript_id "DNTX_00019016";gene_id "XLOC_000221";exon_number "1"
chr1	StringTie	exon	10434657	10434690	.	+	.	transcript_id "DNTX_00019016";gene_id "XLOC_000221";exon_number "2"
chr1	StringTie	exon	10440347	10440413	.	+	.	transcript_id "DNTX_00019016";gene_id "XLOC_000221";exon_number "3"
chr1	StringTie	exon	10442265	10442813	.	+	.	transcript_id "DNTX_00019016";gene_id "XLOC_000221";exon_number "4"
chr1	StringTie	transcript	10430783	10442334	.	+	.	transcript_id "DNTX_00000587";gene_id "XLOC_000221";oId "Pancreas_00001011";class_code "=";tss_id "TSS878";contained_in "DNTX_00009936";gene_name "CENPS";cmp_ref "ENST00000477755.1"
chr1	StringTie	exon	10430783	10431401	.	+	.	transcript_id "DNTX_00000587";gene_id "XLOC_000221";exon_number "1"
chr1	StringTie	exon	10433842	10433965	.	+	.	transcript_id "DNTX_00000587";gene_id "XLOC_000221";exon_number "2"
chr1	StringTie	exon	10434657	10434690	.	+	.	transcript_id "DNTX_00000587";gene_id "XLOC_000221";exon_number "3"
chr1	StringTie	exon	10440347	10440413	.	+	.	transcript_id "DNTX_00000587";gene_id "XLOC_000221";exon_number "4"
chr1	StringTie	exon	10442265	10442334	.	+	.	transcript_id "DNTX_00000587";gene_id "XLOC_000221";exon_number "5"
chr1	StringTie	transcript	10430786	10456489	.	+	.	transcript_id "DNTX_00007208";gene_id "XLOC_000221";oId "Brain-Cerebellum_00001053";class_code "j";tss_id "TSS878";gene_name "APITD1-CORT";cmp_ref "ENST00000602787.6"
chr1	StringTie	exon	10430786	10431401	.	+	.	transcript_id "DNTX_00007208";gene_id "XLOC_000221";exon_number "1"
chr1	StringTie	exon	10433842	10433965	.	+	.	transcript_id "DNTX_00007208";gene_id "XLOC_000221";exon_number "2"
chr1	StringTie	exon	10434657	10434690	.	+	.	transcript_id "DNTX_00007208";gene_id "XLOC_000221";exon_number "3"
chr1	StringTie	exon	10440347	10440413	.	+	.	transcript_id "DNTX_00007208";gene_id "XLOC_000221";exon_number "4"
chr1	StringTie	exon	10442265	10442441	.	+	.	transcript_id "DNTX_00007208";gene_id "XLOC_000221";exon_number "5"
chr1	StringTie	exon	10451377	10456489	.	+	.	transcript_id "DNTX_00007208";gene_id "XLOC_000221";exon_number "6"
chr1	StringTie	transcript	10430797	10440408	.	+	.	transcript_id "DNTX_00017447";gene_id "XLOC_000221";oId "Cornea_Adult.Tissue_00014481";class_code "c";tss_id "TSS878";contained_in "DNTX_00007208";gene_name "CENPS";cmp_ref "ENST00000477755.1"
chr1	StringTie	exon	10430797	10431401	.	+	.	transcript_id "DNTX_00017447";gene_id "XLOC_000221";exon_number "1"
chr1	StringTie	exon	10433842	10433965	.	+	.	transcript_id "DNTX_00017447";gene_id "XLOC_000221";exon_number "2"
chr1	StringTie	exon	10434657	10434690	.	+	.	transcript_id "DNTX_00017447";gene_id "XLOC_000221";exon_number "3"
chr1	StringTie	exon	10440347	10440408	.	+	.	transcript_id "DNTX_00017447";gene_id "XLOC_000221";exon_number "4"
chr1	StringTie	transcript	10431123	10442502	.	+	.	transcript_id "DNTX_00003309";gene_id "XLOC_000221";oId "RPE_Fetal.Tissue_00010981";class_code "=";tss_id "TSS879";gene_name "CENPS";cmp_ref "ENST00000462462.1"
chr1	StringTie	exon	10431123	10431401	.	+	.	transcript_id "DNTX_00003309";gene_id "XLOC_000221";exon_number "1"
chr1	StringTie	exon	10440347	10440413	.	+	.	transcript_id "DNTX_00003309";gene_id "XLOC_000221";exon_number "2"
chr1	StringTie	exon	10442265	10442502	.	+	.	transcript_id "DNTX_00003309";gene_id "XLOC_000221";exon_number "3"
chr1	StringTie	transcript	10440123	10442657	.	+	.	transcript_id "DNTX_00000588";gene_id "XLOC_000221";oId "Pancreas_00001012";class_code "=";tss_id "TSS881";gene_name "CENPS";cmp_ref "ENST00000464507.1"
chr1	StringTie	exon	10440123	10440413	.	+	.	transcript_id "DNTX_00000588";gene_id "XLOC_000221";exon_number "1"
chr1	StringTie	exon	10442265	10442657	.	+	.	transcript_id "DNTX_00000588";gene_id "XLOC_000221";exon_number "2"
chr1	StringTie	transcript	10474887	10630758	.	+	.	transcript_id "DNTX_00000589";gene_id "XLOC_000222";oId "Pancreas_00001014";class_code "=";tss_id "TSS883";gene_name "PEX14";cmp_ref "ENST00000356607.8"
chr1	StringTie	exon	10474887	10475002	.	+	.	transcript_id "DNTX_00000589";gene_id "XLOC_000222";exon_number "1"
chr1	StringTie	exon	10495274	10495321	.	+	.	transcript_id "DNTX_00000589";gene_id "XLOC_000222";exon_number "2"
chr1	StringTie	exon	10536213	10536297	.	+	.	transcript_id "DNTX_00000589";gene_id "XLOC_000222";exon_number "3"
chr1	StringTie	exon	10599238	10599366	.	+	.	transcript_id "DNTX_00000589";gene_id "XLOC_000222";exon_number "4"
chr1	StringTie	exon	10618332	10618417	.	+	.	transcript_id "DNTX_00000589";gene_id "XLOC_000222";exon_number "5"
chr1	StringTie	exon	10623019	10623121	.	+	.	transcript_id "DNTX_00000589";gene_id "XLOC_000222";exon_number "6"
chr1	StringTie	exon	10624340	10624437	.	+	.	transcript_id "DNTX_00000589";gene_id "XLOC_000222";exon_number "7"
chr1	StringTie	exon	10627272	10627363	.	+	.	transcript_id "DNTX_00000589";gene_id "XLOC_000222";exon_number "8"
chr1	StringTie	exon	10629531	10630758	.	+	.	transcript_id "DNTX_00000589";gene_id "XLOC_000222";exon_number "9"
chr1	StringTie	transcript	10474982	10623286	.	+	.	transcript_id "DNTX_00003310";gene_id "XLOC_000222";oId "RPE_Fetal.Tissue_00001330";class_code "=";tss_id "TSS883";gene_name "PEX14";cmp_ref "ENST00000491661.2"
chr1	StringTie	exon	10474982	10475002	.	+	.	transcript_id "DNTX_00003310";gene_id "XLOC_000222";exon_number "1"
chr1	StringTie	exon	10495274	10495321	.	+	.	transcript_id "DNTX_00003310";gene_id "XLOC_000222";exon_number "2"
chr1	StringTie	exon	10536213	10536297	.	+	.	transcript_id "DNTX_00003310";gene_id "XLOC_000222";exon_number "3"
chr1	StringTie	exon	10599238	10599366	.	+	.	transcript_id "DNTX_00003310";gene_id "XLOC_000222";exon_number "4"
chr1	StringTie	exon	10618332	10618417	.	+	.	transcript_id "DNTX_00003310";gene_id "XLOC_000222";exon_number "5"
chr1	StringTie	exon	10623019	10623286	.	+	.	transcript_id "DNTX_00003310";gene_id "XLOC_000222";exon_number "6"
chr1	StringTie	transcript	10495283	10630749	.	+	.	transcript_id "DNTX_00017448";gene_id "XLOC_000222";oId "Cornea_Adult.Tissue_00079457";class_code "c";tss_id "TSS884";contained_in "DNTX_00000589";gene_name "PEX14";cmp_ref "ENST00000356607.8"
chr1	StringTie	exon	10495283	10495321	.	+	.	transcript_id "DNTX_00017448";gene_id "XLOC_000222";exon_number "1"
chr1	StringTie	exon	10536213	10536297	.	+	.	transcript_id "DNTX_00017448";gene_id "XLOC_000222";exon_number "2"
chr1	StringTie	exon	10599238	10599366	.	+	.	transcript_id "DNTX_00017448";gene_id "XLOC_000222";exon_number "3"
chr1	StringTie	exon	10618332	10618417	.	+	.	transcript_id "DNTX_00017448";gene_id "XLOC_000222";exon_number "4"
chr1	StringTie	exon	10623019	10623121	.	+	.	transcript_id "DNTX_00017448";gene_id "XLOC_000222";exon_number "5"
chr1	StringTie	exon	10624340	10624437	.	+	.	transcript_id "DNTX_00017448";gene_id "XLOC_000222";exon_number "6"
chr1	StringTie	exon	10627272	10627363	.	+	.	transcript_id "DNTX_00017448";gene_id "XLOC_000222";exon_number "7"
chr1	StringTie	exon	10629531	10630749	.	+	.	transcript_id "DNTX_00017448";gene_id "XLOC_000222";exon_number "8"
chr1	StringTie	transcript	10535547	10630758	.	+	.	transcript_id "DNTX_00007209";gene_id "XLOC_000222";oId "Retina_Adult.Tissue_00002825";class_code "j";tss_id "TSS885";gene_name "PEX14";cmp_ref "ENST00000356607.8"
chr1	StringTie	exon	10535547	10536060	.	+	.	transcript_id "DNTX_00007209";gene_id "XLOC_000222";exon_number "1"
chr1	StringTie	exon	10536213	10536297	.	+	.	transcript_id "DNTX_00007209";gene_id "XLOC_000222";exon_number "2"
chr1	StringTie	exon	10599238	10599366	.	+	.	transcript_id "DNTX_00007209";gene_id "XLOC_000222";exon_number "3"
chr1	StringTie	exon	10618332	10618417	.	+	.	transcript_id "DNTX_00007209";gene_id "XLOC_000222";exon_number "4"
chr1	StringTie	exon	10623019	10623121	.	+	.	transcript_id "DNTX_00007209";gene_id "XLOC_000222";exon_number "5"
chr1	StringTie	exon	10624340	10624437	.	+	.	transcript_id "DNTX_00007209";gene_id "XLOC_000222";exon_number "6"
chr1	StringTie	exon	10627272	10627363	.	+	.	transcript_id "DNTX_00007209";gene_id "XLOC_000222";exon_number "7"
chr1	StringTie	exon	10629531	10630758	.	+	.	transcript_id "DNTX_00007209";gene_id "XLOC_000222";exon_number "8"
chr1	StringTie	transcript	10630499	10630745	.	+	.	transcript_id "DNTX_00017449";gene_id "XLOC_000222";oId "Cornea_Adult.Tissue_00013899";class_code "c";tss_id "TSS886";contained_in "DNTX_00007209";gene_name "PEX14";cmp_ref "ENST00000356607.8"
chr1	StringTie	exon	10630499	10630745	.	+	.	transcript_id "DNTX_00017449";gene_id "XLOC_000222";exon_number "1"
chr1	StringTie	transcript	10499896	10500145	.	+	.	transcript_id "DNTX_00003311";gene_id "XLOC_000223";oId "RPE_Fetal.Tissue_00031980";class_code "i";tss_id "TSS887";gene_name "PEX14";cmp_ref "ENST00000356607.8"
chr1	StringTie	exon	10499896	10500145	.	+	.	transcript_id "DNTX_00003311";gene_id "XLOC_000223";exon_number "1"
chr1	StringTie	transcript	10813261	10814724	.	+	.	transcript_id "DNTX_00007210";gene_id "XLOC_000224";oId "Retina_Adult.Tissue_00012223";class_code "u";tss_id "TSS888"
chr1	StringTie	exon	10813261	10814724	.	+	.	transcript_id "DNTX_00007210";gene_id "XLOC_000224";exon_number "1"
chr1	StringTie	transcript	11012105	11030528	.	+	.	transcript_id "DNTX_00000591";gene_id "XLOC_000225";oId "Esophagus-Muscularis_00014123";class_code "k";tss_id "TSS889";gene_name "RP4-635E18.8";cmp_ref "ENST00000607145.1"
chr1	StringTie	exon	11012105	11012743	.	+	.	transcript_id "DNTX_00000591";gene_id "XLOC_000225";exon_number "1"
chr1	StringTie	exon	11013716	11013965	.	+	.	transcript_id "DNTX_00000591";gene_id "XLOC_000225";exon_number "2"
chr1	StringTie	exon	11016844	11017007	.	+	.	transcript_id "DNTX_00000591";gene_id "XLOC_000225";exon_number "3"
chr1	StringTie	exon	11018733	11018873	.	+	.	transcript_id "DNTX_00000591";gene_id "XLOC_000225";exon_number "4"
chr1	StringTie	exon	11020429	11020599	.	+	.	transcript_id "DNTX_00000591";gene_id "XLOC_000225";exon_number "5"
chr1	StringTie	exon	11022124	11025208	.	+	.	transcript_id "DNTX_00000591";gene_id "XLOC_000225";exon_number "6"
chr1	StringTie	exon	11025551	11030528	.	+	.	transcript_id "DNTX_00000591";gene_id "XLOC_000225";exon_number "7"
chr1	StringTie	transcript	11012145	11030497	.	+	.	transcript_id "DNTX_00007211";gene_id "XLOC_000225";oId "Cells-Transformedfibroblasts_00013768";class_code "n";tss_id "TSS889";gene_name "RP4-635E18.9";cmp_ref "ENST00000614757.4"
chr1	StringTie	exon	11012145	11012743	.	+	.	transcript_id "DNTX_00007211";gene_id "XLOC_000225";exon_number "1"
chr1	StringTie	exon	11013716	11013965	.	+	.	transcript_id "DNTX_00007211";gene_id "XLOC_000225";exon_number "2"
chr1	StringTie	exon	11016844	11017007	.	+	.	transcript_id "DNTX_00007211";gene_id "XLOC_000225";exon_number "3"
chr1	StringTie	exon	11018733	11018873	.	+	.	transcript_id "DNTX_00007211";gene_id "XLOC_000225";exon_number "4"
chr1	StringTie	exon	11020429	11020599	.	+	.	transcript_id "DNTX_00007211";gene_id "XLOC_000225";exon_number "5"
chr1	StringTie	exon	11022124	11025208	.	+	.	transcript_id "DNTX_00007211";gene_id "XLOC_000225";exon_number "6"
chr1	StringTie	exon	11029687	11030497	.	+	.	transcript_id "DNTX_00007211";gene_id "XLOC_000225";exon_number "7"
chr1	StringTie	transcript	11012321	11030497	.	+	.	transcript_id "DNTX_00007212";gene_id "XLOC_000225";oId "Pituitary_00012757";class_code "n";tss_id "TSS890";gene_name "RP4-635E18.9";cmp_ref "ENST00000614757.4"
chr1	StringTie	exon	11012321	11012743	.	+	.	transcript_id "DNTX_00007212";gene_id "XLOC_000225";exon_number "1"
chr1	StringTie	exon	11013716	11013965	.	+	.	transcript_id "DNTX_00007212";gene_id "XLOC_000225";exon_number "2"
chr1	StringTie	exon	11016844	11017007	.	+	.	transcript_id "DNTX_00007212";gene_id "XLOC_000225";exon_number "3"
chr1	StringTie	exon	11018733	11018873	.	+	.	transcript_id "DNTX_00007212";gene_id "XLOC_000225";exon_number "4"
chr1	StringTie	exon	11020429	11020599	.	+	.	transcript_id "DNTX_00007212";gene_id "XLOC_000225";exon_number "5"
chr1	StringTie	exon	11022124	11025208	.	+	.	transcript_id "DNTX_00007212";gene_id "XLOC_000225";exon_number "6"
chr1	StringTie	exon	11025551	11025665	.	+	.	transcript_id "DNTX_00007212";gene_id "XLOC_000225";exon_number "7"
chr1	StringTie	exon	11029687	11030497	.	+	.	transcript_id "DNTX_00007212";gene_id "XLOC_000225";exon_number "8"
chr1	StringTie	transcript	11012321	11030515	.	+	.	transcript_id "DNTX_00000592";gene_id "XLOC_000225";oId "Cells-EBV-transformedlymphocytes_00018758";class_code "m";tss_id "TSS890";gene_name "RP4-635E18.9";cmp_ref "ENST00000614757.4"
chr1	StringTie	exon	11012321	11012743	.	+	.	transcript_id "DNTX_00000592";gene_id "XLOC_000225";exon_number "1"
chr1	StringTie	exon	11013716	11013965	.	+	.	transcript_id "DNTX_00000592";gene_id "XLOC_000225";exon_number "2"
chr1	StringTie	exon	11016844	11017007	.	+	.	transcript_id "DNTX_00000592";gene_id "XLOC_000225";exon_number "3"
chr1	StringTie	exon	11018733	11018873	.	+	.	transcript_id "DNTX_00000592";gene_id "XLOC_000225";exon_number "4"
chr1	StringTie	exon	11020429	11020599	.	+	.	transcript_id "DNTX_00000592";gene_id "XLOC_000225";exon_number "5"
chr1	StringTie	exon	11022124	11024335	.	+	.	transcript_id "DNTX_00000592";gene_id "XLOC_000225";exon_number "6"
chr1	StringTie	exon	11025110	11030515	.	+	.	transcript_id "DNTX_00000592";gene_id "XLOC_000225";exon_number "7"
chr1	StringTie	transcript	11012322	11030528	.	+	.	transcript_id "DNTX_00003313";gene_id "XLOC_000225";oId "Nerve-Tibial_00000979";class_code "k";tss_id "TSS890";gene_name "RP4-635E18.8";cmp_ref "ENST00000607145.1"
chr1	StringTie	exon	11012322	11012743	.	+	.	transcript_id "DNTX_00003313";gene_id "XLOC_000225";exon_number "1"
chr1	StringTie	exon	11013716	11013965	.	+	.	transcript_id "DNTX_00003313";gene_id "XLOC_000225";exon_number "2"
chr1	StringTie	exon	11016844	11017007	.	+	.	transcript_id "DNTX_00003313";gene_id "XLOC_000225";exon_number "3"
chr1	StringTie	exon	11018733	11018873	.	+	.	transcript_id "DNTX_00003313";gene_id "XLOC_000225";exon_number "4"
chr1	StringTie	exon	11020429	11020599	.	+	.	transcript_id "DNTX_00003313";gene_id "XLOC_000225";exon_number "5"
chr1	StringTie	exon	11022124	11024335	.	+	.	transcript_id "DNTX_00003313";gene_id "XLOC_000225";exon_number "6"
chr1	StringTie	exon	11025110	11025208	.	+	.	transcript_id "DNTX_00003313";gene_id "XLOC_000225";exon_number "7"
chr1	StringTie	exon	11025551	11030528	.	+	.	transcript_id "DNTX_00003313";gene_id "XLOC_000225";exon_number "8"
chr1	StringTie	transcript	11012334	11030528	.	+	.	transcript_id "DNTX_00012906";gene_id "XLOC_000225";oId "Thyroid_00014626";class_code "n";tss_id "TSS890";gene_name "RP4-635E18.9";cmp_ref "ENST00000614757.4"
chr1	StringTie	exon	11012334	11012743	.	+	.	transcript_id "DNTX_00012906";gene_id "XLOC_000225";exon_number "1"
chr1	StringTie	exon	11013716	11013965	.	+	.	transcript_id "DNTX_00012906";gene_id "XLOC_000225";exon_number "2"
chr1	StringTie	exon	11016844	11017007	.	+	.	transcript_id "DNTX_00012906";gene_id "XLOC_000225";exon_number "3"
chr1	StringTie	exon	11018733	11018873	.	+	.	transcript_id "DNTX_00012906";gene_id "XLOC_000225";exon_number "4"
chr1	StringTie	exon	11020429	11020599	.	+	.	transcript_id "DNTX_00012906";gene_id "XLOC_000225";exon_number "5"
chr1	StringTie	exon	11022124	11024335	.	+	.	transcript_id "DNTX_00012906";gene_id "XLOC_000225";exon_number "6"
chr1	StringTie	exon	11025110	11025208	.	+	.	transcript_id "DNTX_00012906";gene_id "XLOC_000225";exon_number "7"
chr1	StringTie	exon	11029687	11030528	.	+	.	transcript_id "DNTX_00012906";gene_id "XLOC_000225";exon_number "8"
chr1	StringTie	transcript	11012360	11020489	.	+	.	transcript_id "DNTX_00017450";gene_id "XLOC_000225";oId "Cornea_Adult.Tissue_00022262";class_code "j";tss_id "TSS890";gene_name "RP4-635E18.9";cmp_ref "ENST00000614757.4"
chr1	StringTie	exon	11012360	11012743	.	+	.	transcript_id "DNTX_00017450";gene_id "XLOC_000225";exon_number "1"
chr1	StringTie	exon	11013716	11013965	.	+	.	transcript_id "DNTX_00017450";gene_id "XLOC_000225";exon_number "2"
chr1	StringTie	exon	11016844	11017007	.	+	.	transcript_id "DNTX_00017450";gene_id "XLOC_000225";exon_number "3"
chr1	StringTie	exon	11018733	11020489	.	+	.	transcript_id "DNTX_00017450";gene_id "XLOC_000225";exon_number "4"
chr1	StringTie	transcript	11012400	11026420	.	+	.	transcript_id "DNTX_00000590";gene_id "XLOC_000225";oId "Pancreas_00001017";class_code "=";tss_id "TSS890";gene_name "TARDBP";cmp_ref "ENST00000240185.7"
chr1	StringTie	exon	11012400	11012743	.	+	.	transcript_id "DNTX_00000590";gene_id "XLOC_000225";exon_number "1"
chr1	StringTie	exon	11013716	11013965	.	+	.	transcript_id "DNTX_00000590";gene_id "XLOC_000225";exon_number "2"
chr1	StringTie	exon	11016844	11017007	.	+	.	transcript_id "DNTX_00000590";gene_id "XLOC_000225";exon_number "3"
chr1	StringTie	exon	11018733	11018873	.	+	.	transcript_id "DNTX_00000590";gene_id "XLOC_000225";exon_number "4"
chr1	StringTie	exon	11020429	11020599	.	+	.	transcript_id "DNTX_00000590";gene_id "XLOC_000225";exon_number "5"
chr1	StringTie	exon	11022124	11026420	.	+	.	transcript_id "DNTX_00000590";gene_id "XLOC_000225";exon_number "6"
chr1	StringTie	transcript	11012622	11023248	.	+	.	transcript_id "DNTX_00003312";gene_id "XLOC_000225";oId "RPE_Fetal.Tissue_00009098";class_code "=";tss_id "TSS892";gene_name "TARDBP";cmp_ref "ENST00000629725.2"
chr1	StringTie	exon	11012622	11012743	.	+	.	transcript_id "DNTX_00003312";gene_id "XLOC_000225";exon_number "1"
chr1	StringTie	exon	11013716	11013965	.	+	.	transcript_id "DNTX_00003312";gene_id "XLOC_000225";exon_number "2"
chr1	StringTie	exon	11016844	11017007	.	+	.	transcript_id "DNTX_00003312";gene_id "XLOC_000225";exon_number "3"
chr1	StringTie	exon	11018733	11018873	.	+	.	transcript_id "DNTX_00003312";gene_id "XLOC_000225";exon_number "4"
chr1	StringTie	exon	11020429	11020599	.	+	.	transcript_id "DNTX_00003312";gene_id "XLOC_000225";exon_number "5"
chr1	StringTie	exon	11022124	11022250	.	+	.	transcript_id "DNTX_00003312";gene_id "XLOC_000225";exon_number "6"
chr1	StringTie	exon	11023193	11023248	.	+	.	transcript_id "DNTX_00003312";gene_id "XLOC_000225";exon_number "7"
chr1	StringTie	transcript	11012653	11022858	.	+	.	transcript_id "DNTX_00021924";gene_id "XLOC_000225";oId "Cells-EBV-transformedlymphocytes_00010584";class_code "=";tss_id "TSS892";gene_name "TARDBP";cmp_ref "ENST00000439080.6"
chr1	StringTie	exon	11012653	11012743	.	+	.	transcript_id "DNTX_00021924";gene_id "XLOC_000225";exon_number "1"
chr1	StringTie	exon	11013716	11013965	.	+	.	transcript_id "DNTX_00021924";gene_id "XLOC_000225";exon_number "2"
chr1	StringTie	exon	11018733	11018873	.	+	.	transcript_id "DNTX_00021924";gene_id "XLOC_000225";exon_number "3"
chr1	StringTie	exon	11020429	11020599	.	+	.	transcript_id "DNTX_00021924";gene_id "XLOC_000225";exon_number "4"
chr1	StringTie	exon	11022124	11022858	.	+	.	transcript_id "DNTX_00021924";gene_id "XLOC_000225";exon_number "5"
chr1	StringTie	transcript	11012654	11022176	.	+	.	transcript_id "DNTX_00003314";gene_id "XLOC_000225";oId "RPE_Fetal.Tissue_00026240";class_code "=";tss_id "TSS892";gene_name "TARDBP";cmp_ref "ENST00000472476.5"
chr1	StringTie	exon	11012654	11012743	.	+	.	transcript_id "DNTX_00003314";gene_id "XLOC_000225";exon_number "1"
chr1	StringTie	exon	11013716	11013965	.	+	.	transcript_id "DNTX_00003314";gene_id "XLOC_000225";exon_number "2"
chr1	StringTie	exon	11016123	11016254	.	+	.	transcript_id "DNTX_00003314";gene_id "XLOC_000225";exon_number "3"
chr1	StringTie	exon	11016844	11017007	.	+	.	transcript_id "DNTX_00003314";gene_id "XLOC_000225";exon_number "4"
chr1	StringTie	exon	11018733	11018873	.	+	.	transcript_id "DNTX_00003314";gene_id "XLOC_000225";exon_number "5"
chr1	StringTie	exon	11020429	11020599	.	+	.	transcript_id "DNTX_00003314";gene_id "XLOC_000225";exon_number "6"
chr1	StringTie	exon	11022124	11022176	.	+	.	transcript_id "DNTX_00003314";gene_id "XLOC_000225";exon_number "7"
chr1	StringTie	transcript	11012654	11028633	.	+	.	transcript_id "DNTX_00010441";gene_id "XLOC_000225";oId "Cornea_Adult.Tissue_00020928";class_code "j";tss_id "TSS892";gene_name "RP4-635E18.9";cmp_ref "ENST00000614757.4"
chr1	StringTie	exon	11012654	11012743	.	+	.	transcript_id "DNTX_00010441";gene_id "XLOC_000225";exon_number "1"
chr1	StringTie	exon	11013716	11013965	.	+	.	transcript_id "DNTX_00010441";gene_id "XLOC_000225";exon_number "2"
chr1	StringTie	exon	11016844	11017007	.	+	.	transcript_id "DNTX_00010441";gene_id "XLOC_000225";exon_number "3"
chr1	StringTie	exon	11018733	11018873	.	+	.	transcript_id "DNTX_00010441";gene_id "XLOC_000225";exon_number "4"
chr1	StringTie	exon	11020429	11028633	.	+	.	transcript_id "DNTX_00010441";gene_id "XLOC_000225";exon_number "5"
chr1	StringTie	transcript	11012660	11016846	.	+	.	transcript_id "DNTX_00017451";gene_id "XLOC_000225";oId "Cornea_Adult.Tissue_00013900";class_code "c";tss_id "TSS892";contained_in "DNTX_00010441";gene_name "RP4-635E18.9";cmp_ref "ENST00000614757.4"
chr1	StringTie	exon	11012660	11012743	.	+	.	transcript_id "DNTX_00017451";gene_id "XLOC_000225";exon_number "1"
chr1	StringTie	exon	11013716	11013965	.	+	.	transcript_id "DNTX_00017451";gene_id "XLOC_000225";exon_number "2"
chr1	StringTie	exon	11016844	11016846	.	+	.	transcript_id "DNTX_00017451";gene_id "XLOC_000225";exon_number "3"
chr1	StringTie	transcript	11012670	11022310	.	+	.	transcript_id "DNTX_00003315";gene_id "XLOC_000225";oId "RPE_Fetal.Tissue_00020507";class_code "=";tss_id "TSS892";gene_name "TARDBP";cmp_ref "ENST00000621715.4"
chr1	StringTie	exon	11012670	11012743	.	+	.	transcript_id "DNTX_00003315";gene_id "XLOC_000225";exon_number "1"
chr1	StringTie	exon	11013716	11013965	.	+	.	transcript_id "DNTX_00003315";gene_id "XLOC_000225";exon_number "2"
chr1	StringTie	exon	11016844	11017007	.	+	.	transcript_id "DNTX_00003315";gene_id "XLOC_000225";exon_number "3"
chr1	StringTie	exon	11018733	11018873	.	+	.	transcript_id "DNTX_00003315";gene_id "XLOC_000225";exon_number "4"
chr1	StringTie	exon	11022124	11022310	.	+	.	transcript_id "DNTX_00003315";gene_id "XLOC_000225";exon_number "5"
chr1	StringTie	transcript	11013640	11030528	.	+	.	transcript_id "DNTX_00010442";gene_id "XLOC_000225";oId "Breast-MammaryTissue_00010888";class_code "k";tss_id "TSS894";gene_name "RP4-635E18.8";cmp_ref "ENST00000607145.1"
chr1	StringTie	exon	11013640	11013965	.	+	.	transcript_id "DNTX_00010442";gene_id "XLOC_000225";exon_number "1"
chr1	StringTie	exon	11016844	11017007	.	+	.	transcript_id "DNTX_00010442";gene_id "XLOC_000225";exon_number "2"
chr1	StringTie	exon	11018733	11018873	.	+	.	transcript_id "DNTX_00010442";gene_id "XLOC_000225";exon_number "3"
chr1	StringTie	exon	11020429	11020599	.	+	.	transcript_id "DNTX_00010442";gene_id "XLOC_000225";exon_number "4"
chr1	StringTie	exon	11022124	11025208	.	+	.	transcript_id "DNTX_00010442";gene_id "XLOC_000225";exon_number "5"
chr1	StringTie	exon	11025551	11030528	.	+	.	transcript_id "DNTX_00010442";gene_id "XLOC_000225";exon_number "6"
chr1	StringTie	transcript	11013716	11025019	.	+	.	transcript_id "DNTX_00025383";gene_id "XLOC_000225";oId "Retina_Fetal.Tissue_00001965";class_code "=";tss_id "TSS894";gene_name "TARDBP";cmp_ref "ENST00000473869.5"
chr1	StringTie	exon	11013716	11013965	.	+	.	transcript_id "DNTX_00025383";gene_id "XLOC_000225";exon_number "1"
chr1	StringTie	exon	11016844	11017007	.	+	.	transcript_id "DNTX_00025383";gene_id "XLOC_000225";exon_number "2"
chr1	StringTie	exon	11018733	11018873	.	+	.	transcript_id "DNTX_00025383";gene_id "XLOC_000225";exon_number "3"
chr1	StringTie	exon	11020429	11020599	.	+	.	transcript_id "DNTX_00025383";gene_id "XLOC_000225";exon_number "4"
chr1	StringTie	exon	11022124	11022250	.	+	.	transcript_id "DNTX_00025383";gene_id "XLOC_000225";exon_number "5"
chr1	StringTie	exon	11023193	11023329	.	+	.	transcript_id "DNTX_00025383";gene_id "XLOC_000225";exon_number "6"
chr1	StringTie	exon	11024064	11025019	.	+	.	transcript_id "DNTX_00025383";gene_id "XLOC_000225";exon_number "7"
chr1	StringTie	transcript	11013716	11025492	.	+	.	transcript_id "DNTX_00025168";gene_id "XLOC_000225";oId "Colon-Sigmoid_00026130";class_code "c";tss_id "TSS894";contained_in "DNTX_00010441";gene_name "TARDBP";cmp_ref "ENST00000473118.5"
chr1	StringTie	exon	11013716	11013965	.	+	.	transcript_id "DNTX_00025168";gene_id "XLOC_000225";exon_number "1"
chr1	StringTie	exon	11016844	11017007	.	+	.	transcript_id "DNTX_00025168";gene_id "XLOC_000225";exon_number "2"
chr1	StringTie	exon	11018733	11018873	.	+	.	transcript_id "DNTX_00025168";gene_id "XLOC_000225";exon_number "3"
chr1	StringTie	exon	11020429	11025492	.	+	.	transcript_id "DNTX_00025168";gene_id "XLOC_000225";exon_number "4"
chr1	StringTie	transcript	11013716	11030497	.	+	.	transcript_id "DNTX_00000593";gene_id "XLOC_000225";oId "Brain-Cortex_00014437";class_code "c";tss_id "TSS894";gene_name "TARDBP";cmp_ref "ENST00000240185.7"
chr1	StringTie	exon	11013716	11013965	.	+	.	transcript_id "DNTX_00000593";gene_id "XLOC_000225";exon_number "1"
chr1	StringTie	exon	11016844	11017007	.	+	.	transcript_id "DNTX_00000593";gene_id "XLOC_000225";exon_number "2"
chr1	StringTie	exon	11018733	11018873	.	+	.	transcript_id "DNTX_00000593";gene_id "XLOC_000225";exon_number "3"
chr1	StringTie	exon	11020429	11020599	.	+	.	transcript_id "DNTX_00000593";gene_id "XLOC_000225";exon_number "4"
chr1	StringTie	exon	11022124	11030497	.	+	.	transcript_id "DNTX_00000593";gene_id "XLOC_000225";exon_number "5"
chr1	StringTie	transcript	11013716	11030528	.	+	.	transcript_id "DNTX_00012675";gene_id "XLOC_000225";oId "Nerve-Tibial_00010066";class_code "n";tss_id "TSS894";gene_name "RP4-635E18.9";cmp_ref "ENST00000614757.4"
chr1	StringTie	exon	11013716	11013965	.	+	.	transcript_id "DNTX_00012675";gene_id "XLOC_000225";exon_number "1"
chr1	StringTie	exon	11016844	11017007	.	+	.	transcript_id "DNTX_00012675";gene_id "XLOC_000225";exon_number "2"
chr1	StringTie	exon	11018733	11018873	.	+	.	transcript_id "DNTX_00012675";gene_id "XLOC_000225";exon_number "3"
chr1	StringTie	exon	11020429	11020599	.	+	.	transcript_id "DNTX_00012675";gene_id "XLOC_000225";exon_number "4"
chr1	StringTie	exon	11022124	11025208	.	+	.	transcript_id "DNTX_00012675";gene_id "XLOC_000225";exon_number "5"
chr1	StringTie	exon	11029687	11030528	.	+	.	transcript_id "DNTX_00012675";gene_id "XLOC_000225";exon_number "6"
chr1	StringTie	transcript	11013716	11030528	.	+	.	transcript_id "DNTX_00009041";gene_id "XLOC_000225";oId "Retina_Fetal.Tissue_00021750";class_code "k";tss_id "TSS894";gene_name "RP4-635E18.8";cmp_ref "ENST00000607145.1"
chr1	StringTie	exon	11013716	11013965	.	+	.	transcript_id "DNTX_00009041";gene_id "XLOC_000225";exon_number "1"
chr1	StringTie	exon	11016844	11017007	.	+	.	transcript_id "DNTX_00009041";gene_id "XLOC_000225";exon_number "2"
chr1	StringTie	exon	11018733	11018873	.	+	.	transcript_id "DNTX_00009041";gene_id "XLOC_000225";exon_number "3"
chr1	StringTie	exon	11020429	11020599	.	+	.	transcript_id "DNTX_00009041";gene_id "XLOC_000225";exon_number "4"
chr1	StringTie	exon	11022124	11024335	.	+	.	transcript_id "DNTX_00009041";gene_id "XLOC_000225";exon_number "5"
chr1	StringTie	exon	11025110	11030528	.	+	.	transcript_id "DNTX_00009041";gene_id "XLOC_000225";exon_number "6"
chr1	StringTie	transcript	11013728	11023341	.	+	.	transcript_id "DNTX_00025384";gene_id "XLOC_000225";oId "Retina_Fetal.Tissue_00017482";class_code "=";tss_id "TSS894";gene_name "TARDBP";cmp_ref "ENST00000616545.4"
chr1	StringTie	exon	11013728	11013965	.	+	.	transcript_id "DNTX_00025384";gene_id "XLOC_000225";exon_number "1"
chr1	StringTie	exon	11016844	11017007	.	+	.	transcript_id "DNTX_00025384";gene_id "XLOC_000225";exon_number "2"
chr1	StringTie	exon	11018733	11018873	.	+	.	transcript_id "DNTX_00025384";gene_id "XLOC_000225";exon_number "3"
chr1	StringTie	exon	11020429	11020599	.	+	.	transcript_id "DNTX_00025384";gene_id "XLOC_000225";exon_number "4"
chr1	StringTie	exon	11022124	11022250	.	+	.	transcript_id "DNTX_00025384";gene_id "XLOC_000225";exon_number "5"
chr1	StringTie	exon	11023263	11023341	.	+	.	transcript_id "DNTX_00025384";gene_id "XLOC_000225";exon_number "6"
chr1	StringTie	transcript	11015617	11020610	.	+	.	transcript_id "DNTX_00019017";gene_id "XLOC_000225";oId "Cornea_Fetal.Tissue_00013211";class_code "c";tss_id "TSS895";gene_name "TARDBP";cmp_ref "ENST00000476201.5"
chr1	StringTie	exon	11015617	11015646	.	+	.	transcript_id "DNTX_00019017";gene_id "XLOC_000225";exon_number "1"
chr1	StringTie	exon	11016844	11017007	.	+	.	transcript_id "DNTX_00019017";gene_id "XLOC_000225";exon_number "2"
chr1	StringTie	exon	11018733	11018873	.	+	.	transcript_id "DNTX_00019017";gene_id "XLOC_000225";exon_number "3"
chr1	StringTie	exon	11020429	11020610	.	+	.	transcript_id "DNTX_00019017";gene_id "XLOC_000225";exon_number "4"
chr1	StringTie	transcript	11016865	11023590	.	+	.	transcript_id "DNTX_00003316";gene_id "XLOC_000225";oId "RPE_Fetal.Tissue_00009102";class_code "=";tss_id "TSS896";gene_name "TARDBP";cmp_ref "ENST00000617172.4"
chr1	StringTie	exon	11016865	11017007	.	+	.	transcript_id "DNTX_00003316";gene_id "XLOC_000225";exon_number "1"
chr1	StringTie	exon	11018733	11018873	.	+	.	transcript_id "DNTX_00003316";gene_id "XLOC_000225";exon_number "2"
chr1	StringTie	exon	11020429	11020599	.	+	.	transcript_id "DNTX_00003316";gene_id "XLOC_000225";exon_number "3"
chr1	StringTie	exon	11022124	11022250	.	+	.	transcript_id "DNTX_00003316";gene_id "XLOC_000225";exon_number "4"
chr1	StringTie	exon	11023193	11023590	.	+	.	transcript_id "DNTX_00003316";gene_id "XLOC_000225";exon_number "5"
chr1	StringTie	transcript	11016878	11019186	.	+	.	transcript_id "DNTX_00010443";gene_id "XLOC_000225";oId "Lung_00001007";class_code "=";tss_id "TSS896";contained_in "DNTX_00023237";gene_name "TARDBP";cmp_ref "ENST00000618606.1"
chr1	StringTie	exon	11016878	11017007	.	+	.	transcript_id "DNTX_00010443";gene_id "XLOC_000225";exon_number "1"
chr1	StringTie	exon	11018733	11019186	.	+	.	transcript_id "DNTX_00010443";gene_id "XLOC_000225";exon_number "2"
chr1	StringTie	transcript	11016878	11025492	.	+	.	transcript_id "DNTX_00019019";gene_id "XLOC_000225";oId "Cornea_Fetal.Tissue_00013212";class_code "n";tss_id "TSS896";gene_name "RP4-635E18.9";cmp_ref "ENST00000614757.4"
chr1	StringTie	exon	11016878	11017007	.	+	.	transcript_id "DNTX_00019019";gene_id "XLOC_000225";exon_number "1"
chr1	StringTie	exon	11018733	11018873	.	+	.	transcript_id "DNTX_00019019";gene_id "XLOC_000225";exon_number "2"
chr1	StringTie	exon	11020429	11020599	.	+	.	transcript_id "DNTX_00019019";gene_id "XLOC_000225";exon_number "3"
chr1	StringTie	exon	11022124	11023329	.	+	.	transcript_id "DNTX_00019019";gene_id "XLOC_000225";exon_number "4"
chr1	StringTie	exon	11024064	11025492	.	+	.	transcript_id "DNTX_00019019";gene_id "XLOC_000225";exon_number "5"
chr1	StringTie	transcript	11016966	11030533	.	+	.	transcript_id "DNTX_00019018";gene_id "XLOC_000225";oId "Retina_Fetal.Tissue_00077160";class_code "k";tss_id "TSS897";gene_name "RP4-635E18.8";cmp_ref "ENST00000607145.1"
chr1	StringTie	exon	11016966	11017007	.	+	.	transcript_id "DNTX_00019018";gene_id "XLOC_000225";exon_number "1"
chr1	StringTie	exon	11018733	11018873	.	+	.	transcript_id "DNTX_00019018";gene_id "XLOC_000225";exon_number "2"
chr1	StringTie	exon	11020429	11020599	.	+	.	transcript_id "DNTX_00019018";gene_id "XLOC_000225";exon_number "3"
chr1	StringTie	exon	11022124	11024335	.	+	.	transcript_id "DNTX_00019018";gene_id "XLOC_000225";exon_number "4"
chr1	StringTie	exon	11025110	11030533	.	+	.	transcript_id "DNTX_00019018";gene_id "XLOC_000225";exon_number "5"
chr1	StringTie	transcript	11020431	11024183	.	+	.	transcript_id "DNTX_00003317";gene_id "XLOC_000225";oId "RPE_Fetal.Tissue_00035897";class_code "c";tss_id "TSS898";contained_in "DNTX_00019018";gene_name "TARDBP";cmp_ref "ENST00000472476.5"
chr1	StringTie	exon	11020431	11020599	.	+	.	transcript_id "DNTX_00003317";gene_id "XLOC_000225";exon_number "1"
chr1	StringTie	exon	11022124	11024183	.	+	.	transcript_id "DNTX_00003317";gene_id "XLOC_000225";exon_number "2"
chr1	StringTie	transcript	11022818	11030528	.	+	.	transcript_id "DNTX_00007213";gene_id "XLOC_000225";oId "Retina_Adult.Tissue_00064772";class_code "n";tss_id "TSS899";contained_in "DNTX_00015851";gene_name "RP4-635E18.9";cmp_ref "ENST00000614757.4"
chr1	StringTie	exon	11022818	11024335	.	+	.	transcript_id "DNTX_00007213";gene_id "XLOC_000225";exon_number "1"
chr1	StringTie	exon	11025110	11025208	.	+	.	transcript_id "DNTX_00007213";gene_id "XLOC_000225";exon_number "2"
chr1	StringTie	exon	11025551	11025665	.	+	.	transcript_id "DNTX_00007213";gene_id "XLOC_000225";exon_number "3"
chr1	StringTie	exon	11029687	11030528	.	+	.	transcript_id "DNTX_00007213";gene_id "XLOC_000225";exon_number "4"
chr1	StringTie	transcript	11023198	11030494	.	+	.	transcript_id "DNTX_00019020";gene_id "XLOC_000225";oId "Cornea_Fetal.Tissue_00013214";class_code "n";tss_id "TSS900";contained_in "DNTX_00012906";gene_name "RP4-635E18.9";cmp_ref "ENST00000614757.4"
chr1	StringTie	exon	11023198	11024335	.	+	.	transcript_id "DNTX_00019020";gene_id "XLOC_000225";exon_number "1"
chr1	StringTie	exon	11025110	11025208	.	+	.	transcript_id "DNTX_00019020";gene_id "XLOC_000225";exon_number "2"
chr1	StringTie	exon	11029687	11030494	.	+	.	transcript_id "DNTX_00019020";gene_id "XLOC_000225";exon_number "3"
chr1	StringTie	transcript	11023198	11030497	.	+	.	transcript_id "DNTX_00012908";gene_id "XLOC_000225";oId "Brain-CerebellarHemisphere_00001020";class_code "=";tss_id "TSS900";gene_name "RP4-635E18.9";cmp_ref "ENST00000622108.1"
chr1	StringTie	exon	11023198	11023329	.	+	.	transcript_id "DNTX_00012908";gene_id "XLOC_000225";exon_number "1"
chr1	StringTie	exon	11025110	11025208	.	+	.	transcript_id "DNTX_00012908";gene_id "XLOC_000225";exon_number "2"
chr1	StringTie	exon	11029687	11029781	.	+	.	transcript_id "DNTX_00012908";gene_id "XLOC_000225";exon_number "3"
chr1	StringTie	exon	11030179	11030497	.	+	.	transcript_id "DNTX_00012908";gene_id "XLOC_000225";exon_number "4"
chr1	StringTie	transcript	11023658	11024042	.	+	.	transcript_id "DNTX_00017452";gene_id "XLOC_000225";oId "Cornea_Adult.Tissue_00014216";class_code "c";tss_id "TSS901";contained_in "DNTX_00012909";gene_name "TARDBP";cmp_ref "ENST00000240185.7"
chr1	StringTie	exon	11023658	11024042	.	+	.	transcript_id "DNTX_00017452";gene_id "XLOC_000225";exon_number "1"
chr1	StringTie	transcript	11023929	11025492	.	+	.	transcript_id "DNTX_00007214";gene_id "XLOC_000225";oId "Retina_Adult.Tissue_00002847";class_code "=";tss_id "TSS902";contained_in "DNTX_00019018";gene_name "TARDBP";cmp_ref "ENST00000480464.2"
chr1	StringTie	exon	11023929	11024335	.	+	.	transcript_id "DNTX_00007214";gene_id "XLOC_000225";exon_number "1"
chr1	StringTie	exon	11025110	11025492	.	+	.	transcript_id "DNTX_00007214";gene_id "XLOC_000225";exon_number "2"
chr1	StringTie	transcript	11029659	11030528	.	+	.	transcript_id "DNTX_00000594";gene_id "XLOC_000225";oId "Pancreas_00001036";class_code "=";tss_id "TSS903";contained_in "DNTX_00019018";gene_name "RP4-635E18.8";cmp_ref "ENST00000607145.1"
chr1	StringTie	exon	11029659	11030528	.	+	.	transcript_id "DNTX_00000594";gene_id "XLOC_000225";exon_number "1"
chr1	StringTie	transcript	11029758	11030528	.	+	.	transcript_id "DNTX_00007215";gene_id "XLOC_000225";oId "Retina_Adult.Tissue_00002849";class_code "=";tss_id "TSS903";gene_name "RP4-635E18.8";cmp_ref "ENST00000612387.1"
chr1	StringTie	exon	11029758	11029781	.	+	.	transcript_id "DNTX_00007215";gene_id "XLOC_000225";exon_number "1"
chr1	StringTie	exon	11029902	11030528	.	+	.	transcript_id "DNTX_00007215";gene_id "XLOC_000225";exon_number "2"
chr1	StringTie	transcript	11189043	11195981	.	+	.	transcript_id "DNTX_00017453";gene_id "XLOC_000227";oId "Nerve-Tibial_00032969";class_code "j";tss_id "TSS905";gene_name "ANGPTL7";cmp_ref "ENST00000376819.3"
chr1	StringTie	exon	11189043	11189955	.	+	.	transcript_id "DNTX_00017453";gene_id "XLOC_000227";exon_number "1"
chr1	StringTie	exon	11192270	11192370	.	+	.	transcript_id "DNTX_00017453";gene_id "XLOC_000227";exon_number "2"
chr1	StringTie	exon	11193580	11193774	.	+	.	transcript_id "DNTX_00017453";gene_id "XLOC_000227";exon_number "3"
chr1	StringTie	exon	11194526	11194659	.	+	.	transcript_id "DNTX_00017453";gene_id "XLOC_000227";exon_number "4"
chr1	StringTie	exon	11194854	11195981	.	+	.	transcript_id "DNTX_00017453";gene_id "XLOC_000227";exon_number "5"
chr1	StringTie	transcript	11189341	11195981	.	+	.	transcript_id "DNTX_00003318";gene_id "XLOC_000227";oId "RPE_Fetal.Tissue_00009107";class_code "=";tss_id "TSS906";gene_name "ANGPTL7";cmp_ref "ENST00000376819.3"
chr1	StringTie	exon	11189341	11189955	.	+	.	transcript_id "DNTX_00003318";gene_id "XLOC_000227";exon_number "1"
chr1	StringTie	exon	11192270	11192370	.	+	.	transcript_id "DNTX_00003318";gene_id "XLOC_000227";exon_number "2"
chr1	StringTie	exon	11193580	11193774	.	+	.	transcript_id "DNTX_00003318";gene_id "XLOC_000227";exon_number "3"
chr1	StringTie	exon	11194461	11194659	.	+	.	transcript_id "DNTX_00003318";gene_id "XLOC_000227";exon_number "4"
chr1	StringTie	exon	11194854	11195981	.	+	.	transcript_id "DNTX_00003318";gene_id "XLOC_000227";exon_number "5"
chr1	StringTie	transcript	11194875	11195139	.	+	.	transcript_id "DNTX_00017454";gene_id "XLOC_000227";oId "Cornea_Adult.Tissue_00013901";class_code "c";tss_id "TSS909";contained_in "DNTX_00021138";gene_name "ANGPTL7";cmp_ref "ENST00000376819.3"
chr1	StringTie	exon	11194875	11195139	.	+	.	transcript_id "DNTX_00017454";gene_id "XLOC_000227";exon_number "1"
chr1	StringTie	transcript	11232963	11233112	.	+	.	transcript_id "DNTX_00019021";gene_id "XLOC_000228";oId "Cornea_Fetal.Tissue_00000370";class_code "=";tss_id "TSS910";gene_name "RP4-647M16.1";cmp_ref "ENST00000448289.1"
chr1	StringTie	exon	11232963	11233112	.	+	.	transcript_id "DNTX_00019021";gene_id "XLOC_000228";exon_number "1"
chr1	StringTie	transcript	11273206	11288434	.	+	.	transcript_id "DNTX_00000595";gene_id "XLOC_000230";oId "Pancreas_00001041";class_code "=";tss_id "TSS912";gene_name "UBIAD1";cmp_ref "ENST00000376810.5"
chr1	StringTie	exon	11273206	11274060	.	+	.	transcript_id "DNTX_00000595";gene_id "XLOC_000230";exon_number "1"
chr1	StringTie	exon	11285644	11288434	.	+	.	transcript_id "DNTX_00000595";gene_id "XLOC_000230";exon_number "2"
chr1	StringTie	transcript	11273528	11295164	.	+	.	transcript_id "DNTX_00006082";gene_id "XLOC_000230";oId "ESC_Stem.Cell.Line_00000920";class_code "=";tss_id "TSS913";gene_name "UBIAD1";cmp_ref "ENST00000376804.2"
chr1	StringTie	exon	11273528	11274060	.	+	.	transcript_id "DNTX_00006082";gene_id "XLOC_000230";exon_number "1"
chr1	StringTie	exon	11294873	11295164	.	+	.	transcript_id "DNTX_00006082";gene_id "XLOC_000230";exon_number "2"
chr1	StringTie	transcript	11273934	11296049	.	+	.	transcript_id "DNTX_00006083";gene_id "XLOC_000230";oId "ESC_Stem.Cell.Line_00000921";class_code "=";tss_id "TSS914";gene_name "UBIAD1";cmp_ref "ENST00000483738.1"
chr1	StringTie	exon	11273934	11274060	.	+	.	transcript_id "DNTX_00006083";gene_id "XLOC_000230";exon_number "1"
chr1	StringTie	exon	11285644	11285732	.	+	.	transcript_id "DNTX_00006083";gene_id "XLOC_000230";exon_number "2"
chr1	StringTie	exon	11294873	11296049	.	+	.	transcript_id "DNTX_00006083";gene_id "XLOC_000230";exon_number "3"
chr1	StringTie	transcript	11289924	11300041	.	+	.	transcript_id "DNTX_00025385";gene_id "XLOC_000230";oId "Retina_Fetal.Tissue_00014762";class_code "n";tss_id "TSS915";gene_name "UBIAD1";cmp_ref "ENST00000486588.6"
chr1	StringTie	exon	11289924	11293626	.	+	.	transcript_id "DNTX_00025385";gene_id "XLOC_000230";exon_number "1"
chr1	StringTie	exon	11294873	11300041	.	+	.	transcript_id "DNTX_00025385";gene_id "XLOC_000230";exon_number "2"
chr1	StringTie	transcript	11304518	11305650	.	+	.	transcript_id "DNTX_00025386";gene_id "XLOC_000231";oId "Retina_Fetal.Tissue_00011240";class_code "u";tss_id "TSS916"
chr1	StringTie	exon	11304518	11305650	.	+	.	transcript_id "DNTX_00025386";gene_id "XLOC_000231";exon_number "1"
chr1	StringTie	transcript	11337733	11339921	.	+	.	transcript_id "DNTX_00025387";gene_id "XLOC_000232";oId "Retina_Fetal.Tissue_00046198";class_code "u";tss_id "TSS917"
chr1	StringTie	exon	11337733	11339921	.	+	.	transcript_id "DNTX_00025387";gene_id "XLOC_000232";exon_number "1"
chr1	StringTie	transcript	11478989	11537584	.	+	.	transcript_id "DNTX_00007216";gene_id "XLOC_000233";oId "Retina_Adult.Tissue_00012423";class_code "j";tss_id "TSS918";gene_name "DISP3";cmp_ref "ENST00000294484.6"
chr1	StringTie	exon	11478989	11479372	.	+	.	transcript_id "DNTX_00007216";gene_id "XLOC_000233";exon_number "1"
chr1	StringTie	exon	11500990	11502088	.	+	.	transcript_id "DNTX_00007216";gene_id "XLOC_000233";exon_number "2"
chr1	StringTie	exon	11502678	11502897	.	+	.	transcript_id "DNTX_00007216";gene_id "XLOC_000233";exon_number "3"
chr1	StringTie	exon	11514390	11514526	.	+	.	transcript_id "DNTX_00007216";gene_id "XLOC_000233";exon_number "4"
chr1	StringTie	exon	11515369	11515503	.	+	.	transcript_id "DNTX_00007216";gene_id "XLOC_000233";exon_number "5"
chr1	StringTie	exon	11516001	11516161	.	+	.	transcript_id "DNTX_00007216";gene_id "XLOC_000233";exon_number "6"
chr1	StringTie	exon	11517463	11517602	.	+	.	transcript_id "DNTX_00007216";gene_id "XLOC_000233";exon_number "7"
chr1	StringTie	exon	11519355	11519503	.	+	.	transcript_id "DNTX_00007216";gene_id "XLOC_000233";exon_number "8"
chr1	StringTie	exon	11519719	11519880	.	+	.	transcript_id "DNTX_00007216";gene_id "XLOC_000233";exon_number "9"
chr1	StringTie	exon	11520687	11520848	.	+	.	transcript_id "DNTX_00007216";gene_id "XLOC_000233";exon_number "10"
chr1	StringTie	exon	11523942	11524055	.	+	.	transcript_id "DNTX_00007216";gene_id "XLOC_000233";exon_number "11"
chr1	StringTie	exon	11525176	11525312	.	+	.	transcript_id "DNTX_00007216";gene_id "XLOC_000233";exon_number "12"
chr1	StringTie	exon	11526709	11526835	.	+	.	transcript_id "DNTX_00007216";gene_id "XLOC_000233";exon_number "13"
chr1	StringTie	exon	11529556	11529686	.	+	.	transcript_id "DNTX_00007216";gene_id "XLOC_000233";exon_number "14"
chr1	StringTie	exon	11529787	11529959	.	+	.	transcript_id "DNTX_00007216";gene_id "XLOC_000233";exon_number "15"
chr1	StringTie	exon	11530907	11531033	.	+	.	transcript_id "DNTX_00007216";gene_id "XLOC_000233";exon_number "16"
chr1	StringTie	exon	11531565	11531710	.	+	.	transcript_id "DNTX_00007216";gene_id "XLOC_000233";exon_number "17"
chr1	StringTie	exon	11534381	11534540	.	+	.	transcript_id "DNTX_00007216";gene_id "XLOC_000233";exon_number "18"
chr1	StringTie	exon	11535011	11535124	.	+	.	transcript_id "DNTX_00007216";gene_id "XLOC_000233";exon_number "19"
chr1	StringTie	exon	11535478	11535644	.	+	.	transcript_id "DNTX_00007216";gene_id "XLOC_000233";exon_number "20"
chr1	StringTie	exon	11536324	11537584	.	+	.	transcript_id "DNTX_00007216";gene_id "XLOC_000233";exon_number "21"
chr1	StringTie	transcript	11479238	11537584	.	+	.	transcript_id "DNTX_00007217";gene_id "XLOC_000233";oId "Retina_Adult.Tissue_00002861";class_code "=";tss_id "TSS919";gene_name "DISP3";cmp_ref "ENST00000294484.6"
chr1	StringTie	exon	11479238	11479372	.	+	.	transcript_id "DNTX_00007217";gene_id "XLOC_000233";exon_number "1"
chr1	StringTie	exon	11500990	11502088	.	+	.	transcript_id "DNTX_00007217";gene_id "XLOC_000233";exon_number "2"
chr1	StringTie	exon	11502678	11502897	.	+	.	transcript_id "DNTX_00007217";gene_id "XLOC_000233";exon_number "3"
chr1	StringTie	exon	11514390	11514526	.	+	.	transcript_id "DNTX_00007217";gene_id "XLOC_000233";exon_number "4"
chr1	StringTie	exon	11515369	11515503	.	+	.	transcript_id "DNTX_00007217";gene_id "XLOC_000233";exon_number "5"
chr1	StringTie	exon	11516001	11516161	.	+	.	transcript_id "DNTX_00007217";gene_id "XLOC_000233";exon_number "6"
chr1	StringTie	exon	11517463	11517602	.	+	.	transcript_id "DNTX_00007217";gene_id "XLOC_000233";exon_number "7"
chr1	StringTie	exon	11519355	11519503	.	+	.	transcript_id "DNTX_00007217";gene_id "XLOC_000233";exon_number "8"
chr1	StringTie	exon	11519719	11519880	.	+	.	transcript_id "DNTX_00007217";gene_id "XLOC_000233";exon_number "9"
chr1	StringTie	exon	11520687	11520848	.	+	.	transcript_id "DNTX_00007217";gene_id "XLOC_000233";exon_number "10"
chr1	StringTie	exon	11523942	11524055	.	+	.	transcript_id "DNTX_00007217";gene_id "XLOC_000233";exon_number "11"
chr1	StringTie	exon	11525176	11525312	.	+	.	transcript_id "DNTX_00007217";gene_id "XLOC_000233";exon_number "12"
chr1	StringTie	exon	11526651	11526835	.	+	.	transcript_id "DNTX_00007217";gene_id "XLOC_000233";exon_number "13"
chr1	StringTie	exon	11529556	11529686	.	+	.	transcript_id "DNTX_00007217";gene_id "XLOC_000233";exon_number "14"
chr1	StringTie	exon	11529787	11529959	.	+	.	transcript_id "DNTX_00007217";gene_id "XLOC_000233";exon_number "15"
chr1	StringTie	exon	11530907	11531033	.	+	.	transcript_id "DNTX_00007217";gene_id "XLOC_000233";exon_number "16"
chr1	StringTie	exon	11531565	11531710	.	+	.	transcript_id "DNTX_00007217";gene_id "XLOC_000233";exon_number "17"
chr1	StringTie	exon	11534381	11534540	.	+	.	transcript_id "DNTX_00007217";gene_id "XLOC_000233";exon_number "18"
chr1	StringTie	exon	11535011	11535124	.	+	.	transcript_id "DNTX_00007217";gene_id "XLOC_000233";exon_number "19"
chr1	StringTie	exon	11535478	11535644	.	+	.	transcript_id "DNTX_00007217";gene_id "XLOC_000233";exon_number "20"
chr1	StringTie	exon	11536324	11537584	.	+	.	transcript_id "DNTX_00007217";gene_id "XLOC_000233";exon_number "21"
chr1	StringTie	transcript	11501670	11519956	.	+	.	transcript_id "DNTX_00025388";gene_id "XLOC_000233";oId "Retina_Fetal.Tissue_00011420";class_code "j";tss_id "TSS920";gene_name "DISP3";cmp_ref "ENST00000294484.6"
chr1	StringTie	exon	11501670	11502088	.	+	.	transcript_id "DNTX_00025388";gene_id "XLOC_000233";exon_number "1"
chr1	StringTie	exon	11502678	11502897	.	+	.	transcript_id "DNTX_00025388";gene_id "XLOC_000233";exon_number "2"
chr1	StringTie	exon	11514390	11514526	.	+	.	transcript_id "DNTX_00025388";gene_id "XLOC_000233";exon_number "3"
chr1	StringTie	exon	11515369	11515503	.	+	.	transcript_id "DNTX_00025388";gene_id "XLOC_000233";exon_number "4"
chr1	StringTie	exon	11516001	11516161	.	+	.	transcript_id "DNTX_00025388";gene_id "XLOC_000233";exon_number "5"
chr1	StringTie	exon	11517463	11517602	.	+	.	transcript_id "DNTX_00025388";gene_id "XLOC_000233";exon_number "6"
chr1	StringTie	exon	11519355	11519503	.	+	.	transcript_id "DNTX_00025388";gene_id "XLOC_000233";exon_number "7"
chr1	StringTie	exon	11519719	11519956	.	+	.	transcript_id "DNTX_00025388";gene_id "XLOC_000233";exon_number "8"
chr1	StringTie	transcript	11654319	11663324	.	+	.	transcript_id "DNTX_00007218";gene_id "XLOC_000235";oId "Brain-Cortex_00010571";class_code "j";tss_id "TSS922";gene_name "FBXO44";cmp_ref "ENST00000376770.5"
chr1	StringTie	exon	11654319	11654952	.	+	.	transcript_id "DNTX_00007218";gene_id "XLOC_000235";exon_number "1"
chr1	StringTie	exon	11655328	11655699	.	+	.	transcript_id "DNTX_00007218";gene_id "XLOC_000235";exon_number "2"
chr1	StringTie	exon	11655806	11656100	.	+	.	transcript_id "DNTX_00007218";gene_id "XLOC_000235";exon_number "3"
chr1	StringTie	exon	11658267	11658364	.	+	.	transcript_id "DNTX_00007218";gene_id "XLOC_000235";exon_number "4"
chr1	StringTie	exon	11658736	11658871	.	+	.	transcript_id "DNTX_00007218";gene_id "XLOC_000235";exon_number "5"
chr1	StringTie	exon	11661130	11663324	.	+	.	transcript_id "DNTX_00007218";gene_id "XLOC_000235";exon_number "6"
chr1	StringTie	transcript	11654375	11662289	.	+	.	transcript_id "DNTX_00000596";gene_id "XLOC_000235";oId "Pancreas_00001050";class_code "=";tss_id "TSS922";gene_name "FBXO44";cmp_ref "ENST00000251546.8"
chr1	StringTie	exon	11654375	11654581	.	+	.	transcript_id "DNTX_00000596";gene_id "XLOC_000235";exon_number "1"
chr1	StringTie	exon	11655806	11656100	.	+	.	transcript_id "DNTX_00000596";gene_id "XLOC_000235";exon_number "2"
chr1	StringTie	exon	11658267	11658364	.	+	.	transcript_id "DNTX_00000596";gene_id "XLOC_000235";exon_number "3"
chr1	StringTie	exon	11658736	11658871	.	+	.	transcript_id "DNTX_00000596";gene_id "XLOC_000235";exon_number "4"
chr1	StringTie	exon	11661130	11662289	.	+	.	transcript_id "DNTX_00000596";gene_id "XLOC_000235";exon_number "5"
chr1	StringTie	transcript	11654857	11658868	.	+	.	transcript_id "DNTX_00019022";gene_id "XLOC_000235";oId "Cornea_Fetal.Tissue_00000373";class_code "=";tss_id "TSS923";contained_in "DNTX_00016887";gene_name "FBXO44";cmp_ref "ENST00000425796.5"
chr1	StringTie	exon	11654857	11654952	.	+	.	transcript_id "DNTX_00019022";gene_id "XLOC_000235";exon_number "1"
chr1	StringTie	exon	11655328	11655699	.	+	.	transcript_id "DNTX_00019022";gene_id "XLOC_000235";exon_number "2"
chr1	StringTie	exon	11655806	11656100	.	+	.	transcript_id "DNTX_00019022";gene_id "XLOC_000235";exon_number "3"
chr1	StringTie	exon	11658267	11658364	.	+	.	transcript_id "DNTX_00019022";gene_id "XLOC_000235";exon_number "4"
chr1	StringTie	exon	11658736	11658868	.	+	.	transcript_id "DNTX_00019022";gene_id "XLOC_000235";exon_number "5"
chr1	StringTie	transcript	11654857	11663324	.	+	.	transcript_id "DNTX_00012916";gene_id "XLOC_000235";oId "Lens_Stem.Cell.Line_00007912";class_code "n";tss_id "TSS923";gene_name "FBXO44";cmp_ref "ENST00000376770.5"
chr1	StringTie	exon	11654857	11654952	.	+	.	transcript_id "DNTX_00012916";gene_id "XLOC_000235";exon_number "1"
chr1	StringTie	exon	11655806	11656100	.	+	.	transcript_id "DNTX_00012916";gene_id "XLOC_000235";exon_number "2"
chr1	StringTie	exon	11658267	11658628	.	+	.	transcript_id "DNTX_00012916";gene_id "XLOC_000235";exon_number "3"
chr1	StringTie	exon	11658736	11658871	.	+	.	transcript_id "DNTX_00012916";gene_id "XLOC_000235";exon_number "4"
chr1	StringTie	exon	11661130	11663324	.	+	.	transcript_id "DNTX_00012916";gene_id "XLOC_000235";exon_number "5"
chr1	StringTie	transcript	11654857	11663327	.	+	.	transcript_id "DNTX_00000597";gene_id "XLOC_000235";oId "Pancreas_00001052";class_code "=";tss_id "TSS923";gene_name "FBXO44";cmp_ref "ENST00000376770.5"
chr1	StringTie	exon	11654857	11654952	.	+	.	transcript_id "DNTX_00000597";gene_id "XLOC_000235";exon_number "1"
chr1	StringTie	exon	11655328	11655699	.	+	.	transcript_id "DNTX_00000597";gene_id "XLOC_000235";exon_number "2"
chr1	StringTie	exon	11655806	11656100	.	+	.	transcript_id "DNTX_00000597";gene_id "XLOC_000235";exon_number "3"
chr1	StringTie	exon	11658267	11658393	.	+	.	transcript_id "DNTX_00000597";gene_id "XLOC_000235";exon_number "4"
chr1	StringTie	exon	11658533	11658628	.	+	.	transcript_id "DNTX_00000597";gene_id "XLOC_000235";exon_number "5"
chr1	StringTie	exon	11658736	11658871	.	+	.	transcript_id "DNTX_00000597";gene_id "XLOC_000235";exon_number "6"
chr1	StringTie	exon	11661130	11663327	.	+	.	transcript_id "DNTX_00000597";gene_id "XLOC_000235";exon_number "7"
chr1	StringTie	transcript	11654881	11661391	.	+	.	transcript_id "DNTX_00007219";gene_id "XLOC_000235";oId "Retina_Adult.Tissue_00002871";class_code "=";tss_id "TSS923";gene_name "FBXO44";cmp_ref "ENST00000376768.5"
chr1	StringTie	exon	11654881	11654952	.	+	.	transcript_id "DNTX_00007219";gene_id "XLOC_000235";exon_number "1"
chr1	StringTie	exon	11655806	11656100	.	+	.	transcript_id "DNTX_00007219";gene_id "XLOC_000235";exon_number "2"
chr1	StringTie	exon	11658267	11658364	.	+	.	transcript_id "DNTX_00007219";gene_id "XLOC_000235";exon_number "3"
chr1	StringTie	exon	11658533	11658628	.	+	.	transcript_id "DNTX_00007219";gene_id "XLOC_000235";exon_number "4"
chr1	StringTie	exon	11658736	11658871	.	+	.	transcript_id "DNTX_00007219";gene_id "XLOC_000235";exon_number "5"
chr1	StringTie	exon	11661130	11661391	.	+	.	transcript_id "DNTX_00007219";gene_id "XLOC_000235";exon_number "6"
chr1	StringTie	transcript	11654901	11663326	.	+	.	transcript_id "DNTX_00000598";gene_id "XLOC_000235";oId "Pancreas_00001058";class_code "=";tss_id "TSS923";gene_name "FBXO44";cmp_ref "ENST00000251547.9"
chr1	StringTie	exon	11654901	11654952	.	+	.	transcript_id "DNTX_00000598";gene_id "XLOC_000235";exon_number "1"
chr1	StringTie	exon	11655806	11656100	.	+	.	transcript_id "DNTX_00000598";gene_id "XLOC_000235";exon_number "2"
chr1	StringTie	exon	11658267	11658393	.	+	.	transcript_id "DNTX_00000598";gene_id "XLOC_000235";exon_number "3"
chr1	StringTie	exon	11658533	11658628	.	+	.	transcript_id "DNTX_00000598";gene_id "XLOC_000235";exon_number "4"
chr1	StringTie	exon	11658736	11658871	.	+	.	transcript_id "DNTX_00000598";gene_id "XLOC_000235";exon_number "5"
chr1	StringTie	exon	11661130	11663326	.	+	.	transcript_id "DNTX_00000598";gene_id "XLOC_000235";exon_number "6"
chr1	StringTie	transcript	11654910	11662291	.	+	.	transcript_id "DNTX_00000599";gene_id "XLOC_000235";oId "Pancreas_00001060";class_code "=";tss_id "TSS923";contained_in "DNTX_00012917";gene_name "FBXO44";cmp_ref "ENST00000376762.8"
chr1	StringTie	exon	11654910	11654952	.	+	.	transcript_id "DNTX_00000599";gene_id "XLOC_000235";exon_number "1"
chr1	StringTie	exon	11655806	11656100	.	+	.	transcript_id "DNTX_00000599";gene_id "XLOC_000235";exon_number "2"
chr1	StringTie	exon	11658267	11658364	.	+	.	transcript_id "DNTX_00000599";gene_id "XLOC_000235";exon_number "3"
chr1	StringTie	exon	11658736	11658871	.	+	.	transcript_id "DNTX_00000599";gene_id "XLOC_000235";exon_number "4"
chr1	StringTie	exon	11661130	11662291	.	+	.	transcript_id "DNTX_00000599";gene_id "XLOC_000235";exon_number "5"
chr1	StringTie	transcript	11655022	11663324	.	+	.	transcript_id "DNTX_00007220";gene_id "XLOC_000235";oId "Kidney-Cortex_00023746";class_code "j";tss_id "TSS924";gene_name "FBXO44";cmp_ref "ENST00000376770.5"
chr1	StringTie	exon	11655022	11655699	.	+	.	transcript_id "DNTX_00007220";gene_id "XLOC_000235";exon_number "1"
chr1	StringTie	exon	11655806	11656100	.	+	.	transcript_id "DNTX_00007220";gene_id "XLOC_000235";exon_number "2"
chr1	StringTie	exon	11658267	11658364	.	+	.	transcript_id "DNTX_00007220";gene_id "XLOC_000235";exon_number "3"
chr1	StringTie	exon	11658736	11658871	.	+	.	transcript_id "DNTX_00007220";gene_id "XLOC_000235";exon_number "4"
chr1	StringTie	exon	11661130	11663324	.	+	.	transcript_id "DNTX_00007220";gene_id "XLOC_000235";exon_number "5"
chr1	StringTie	transcript	11655812	11663479	.	+	.	transcript_id "DNTX_00009937";gene_id "XLOC_000235";oId "Retina_Fetal.Tissue_00014772";class_code "c";tss_id "TSS926";contained_in "DNTX_00016895";gene_name "FBXO44";cmp_ref "ENST00000376770.5"
chr1	StringTie	exon	11655812	11656100	.	+	.	transcript_id "DNTX_00009937";gene_id "XLOC_000235";exon_number "1"
chr1	StringTie	exon	11658267	11658393	.	+	.	transcript_id "DNTX_00009937";gene_id "XLOC_000235";exon_number "2"
chr1	StringTie	exon	11658533	11658628	.	+	.	transcript_id "DNTX_00009937";gene_id "XLOC_000235";exon_number "3"
chr1	StringTie	exon	11658736	11658871	.	+	.	transcript_id "DNTX_00009937";gene_id "XLOC_000235";exon_number "4"
chr1	StringTie	exon	11661130	11663479	.	+	.	transcript_id "DNTX_00009937";gene_id "XLOC_000235";exon_number "5"
chr1	StringTie	transcript	11655814	11663324	.	+	.	transcript_id "DNTX_00003319";gene_id "XLOC_000235";oId "Retina_Fetal.Tissue_00027430";class_code "c";tss_id "TSS926";contained_in "DNTX_00007220";gene_name "FBXO44";cmp_ref "ENST00000376760.5"
chr1	StringTie	exon	11655814	11656100	.	+	.	transcript_id "DNTX_00003319";gene_id "XLOC_000235";exon_number "1"
chr1	StringTie	exon	11658267	11658364	.	+	.	transcript_id "DNTX_00003319";gene_id "XLOC_000235";exon_number "2"
chr1	StringTie	exon	11658736	11658871	.	+	.	transcript_id "DNTX_00003319";gene_id "XLOC_000235";exon_number "3"
chr1	StringTie	exon	11661130	11663324	.	+	.	transcript_id "DNTX_00003319";gene_id "XLOC_000235";exon_number "4"
chr1	StringTie	transcript	11655871	11656072	.	+	.	transcript_id "DNTX_00017455";gene_id "XLOC_000235";oId "Cornea_Adult.Tissue_00014483";class_code "c";tss_id "TSS926";contained_in "DNTX_00003319";gene_name "FBXO44";cmp_ref "ENST00000376770.5"
chr1	StringTie	exon	11655871	11656072	.	+	.	transcript_id "DNTX_00017455";gene_id "XLOC_000235";exon_number "1"
chr1	StringTie	transcript	11655908	11658430	.	+	.	transcript_id "DNTX_00017456";gene_id "XLOC_000235";oId "Cornea_Adult.Tissue_00020930";class_code "j";tss_id "TSS926";contained_in "DNTX_00014383";gene_name "FBXO44";cmp_ref "ENST00000376770.5"
chr1	StringTie	exon	11655908	11656100	.	+	.	transcript_id "DNTX_00017456";gene_id "XLOC_000235";exon_number "1"
chr1	StringTie	exon	11658267	11658430	.	+	.	transcript_id "DNTX_00017456";gene_id "XLOC_000235";exon_number "2"
chr1	StringTie	transcript	11656065	11663117	.	+	.	transcript_id "DNTX_00007221";gene_id "XLOC_000235";oId "Retina_Adult.Tissue_00002875";class_code "=";tss_id "TSS927";gene_name "FBXO44";cmp_ref "ENST00000475435.5"
chr1	StringTie	exon	11656065	11656100	.	+	.	transcript_id "DNTX_00007221";gene_id "XLOC_000235";exon_number "1"
chr1	StringTie	exon	11658267	11658364	.	+	.	transcript_id "DNTX_00007221";gene_id "XLOC_000235";exon_number "2"
chr1	StringTie	exon	11658736	11658871	.	+	.	transcript_id "DNTX_00007221";gene_id "XLOC_000235";exon_number "3"
chr1	StringTie	exon	11661130	11661308	.	+	.	transcript_id "DNTX_00007221";gene_id "XLOC_000235";exon_number "4"
chr1	StringTie	exon	11662625	11663117	.	+	.	transcript_id "DNTX_00007221";gene_id "XLOC_000235";exon_number "5"
chr1	StringTie	transcript	11658542	11663324	.	+	.	transcript_id "DNTX_00017457";gene_id "XLOC_000235";oId "Cornea_Adult.Tissue_00001985";class_code "c";tss_id "TSS928";contained_in "DNTX_00009937";gene_name "FBXO44";cmp_ref "ENST00000376770.5"
chr1	StringTie	exon	11658542	11658628	.	+	.	transcript_id "DNTX_00017457";gene_id "XLOC_000235";exon_number "1"
chr1	StringTie	exon	11658736	11658871	.	+	.	transcript_id "DNTX_00017457";gene_id "XLOC_000235";exon_number "2"
chr1	StringTie	exon	11661130	11663324	.	+	.	transcript_id "DNTX_00017457";gene_id "XLOC_000235";exon_number "3"
chr1	StringTie	transcript	11658542	11663324	.	+	.	transcript_id "DNTX_00007222";gene_id "XLOC_000235";oId "Retina_Adult.Tissue_00012428";class_code "=";tss_id "TSS928";gene_name "FBXO44";cmp_ref "ENST00000471895.1"
chr1	StringTie	exon	11658542	11658628	.	+	.	transcript_id "DNTX_00007222";gene_id "XLOC_000235";exon_number "1"
chr1	StringTie	exon	11658736	11658871	.	+	.	transcript_id "DNTX_00007222";gene_id "XLOC_000235";exon_number "2"
chr1	StringTie	exon	11661130	11661308	.	+	.	transcript_id "DNTX_00007222";gene_id "XLOC_000235";exon_number "3"
chr1	StringTie	exon	11662625	11662731	.	+	.	transcript_id "DNTX_00007222";gene_id "XLOC_000235";exon_number "4"
chr1	StringTie	exon	11662852	11662928	.	+	.	transcript_id "DNTX_00007222";gene_id "XLOC_000235";exon_number "5"
chr1	StringTie	exon	11663142	11663324	.	+	.	transcript_id "DNTX_00007222";gene_id "XLOC_000235";exon_number "6"
chr1	StringTie	transcript	11663850	11674332	.	+	.	transcript_id "DNTX_00000600";gene_id "XLOC_000235";oId "Brain-Nucleusaccumbensbasalganglia_00001129";class_code "j";tss_id "TSS929";gene_name "FBXO6";cmp_ref "ENST00000376753.8"
chr1	StringTie	exon	11663850	11664423	.	+	.	transcript_id "DNTX_00000600";gene_id "XLOC_000235";exon_number "1"
chr1	StringTie	exon	11668656	11668944	.	+	.	transcript_id "DNTX_00000600";gene_id "XLOC_000235";exon_number "2"
chr1	StringTie	exon	11671266	11671392	.	+	.	transcript_id "DNTX_00000600";gene_id "XLOC_000235";exon_number "3"
chr1	StringTie	exon	11671928	11672023	.	+	.	transcript_id "DNTX_00000600";gene_id "XLOC_000235";exon_number "4"
chr1	StringTie	exon	11673277	11673412	.	+	.	transcript_id "DNTX_00000600";gene_id "XLOC_000235";exon_number "5"
chr1	StringTie	exon	11673615	11674332	.	+	.	transcript_id "DNTX_00000600";gene_id "XLOC_000235";exon_number "6"
chr1	StringTie	transcript	11664124	11674354	.	+	.	transcript_id "DNTX_00000601";gene_id "XLOC_000235";oId "Pancreas_00001065";class_code "=";tss_id "TSS930";contained_in "DNTX_00012919";gene_name "FBXO6";cmp_ref "ENST00000376753.8"
chr1	StringTie	exon	11664124	11664255	.	+	.	transcript_id "DNTX_00000601";gene_id "XLOC_000235";exon_number "1"
chr1	StringTie	exon	11668656	11668944	.	+	.	transcript_id "DNTX_00000601";gene_id "XLOC_000235";exon_number "2"
chr1	StringTie	exon	11671266	11671392	.	+	.	transcript_id "DNTX_00000601";gene_id "XLOC_000235";exon_number "3"
chr1	StringTie	exon	11671928	11672023	.	+	.	transcript_id "DNTX_00000601";gene_id "XLOC_000235";exon_number "4"
chr1	StringTie	exon	11673277	11673412	.	+	.	transcript_id "DNTX_00000601";gene_id "XLOC_000235";exon_number "5"
chr1	StringTie	exon	11673615	11674354	.	+	.	transcript_id "DNTX_00000601";gene_id "XLOC_000235";exon_number "6"
chr1	StringTie	transcript	11665671	11673952	.	+	.	transcript_id "DNTX_00003320";gene_id "XLOC_000235";oId "Retina_Fetal.Tissue_00001996";class_code "j";tss_id "TSS931";gene_name "FBXO6";cmp_ref "ENST00000376753.8"
chr1	StringTie	exon	11665671	11668944	.	+	.	transcript_id "DNTX_00003320";gene_id "XLOC_000235";exon_number "1"
chr1	StringTie	exon	11671266	11671392	.	+	.	transcript_id "DNTX_00003320";gene_id "XLOC_000235";exon_number "2"
chr1	StringTie	exon	11671928	11672023	.	+	.	transcript_id "DNTX_00003320";gene_id "XLOC_000235";exon_number "3"
chr1	StringTie	exon	11673277	11673412	.	+	.	transcript_id "DNTX_00003320";gene_id "XLOC_000235";exon_number "4"
chr1	StringTie	exon	11673615	11673952	.	+	.	transcript_id "DNTX_00003320";gene_id "XLOC_000235";exon_number "5"
chr1	StringTie	transcript	11691729	11725857	.	+	.	transcript_id "DNTX_00006084";gene_id "XLOC_000236";oId "ESC_Stem.Cell.Line_00000938";class_code "=";tss_id "TSS934";gene_name "DRAXIN";cmp_ref "ENST00000294485.5"
chr1	StringTie	exon	11691729	11691853	.	+	.	transcript_id "DNTX_00006084";gene_id "XLOC_000236";exon_number "1"
chr1	StringTie	exon	11706249	11706709	.	+	.	transcript_id "DNTX_00006084";gene_id "XLOC_000236";exon_number "2"
chr1	StringTie	exon	11709275	11709465	.	+	.	transcript_id "DNTX_00006084";gene_id "XLOC_000236";exon_number "3"
chr1	StringTie	exon	11711851	11711965	.	+	.	transcript_id "DNTX_00006084";gene_id "XLOC_000236";exon_number "4"
chr1	StringTie	exon	11712340	11712429	.	+	.	transcript_id "DNTX_00006084";gene_id "XLOC_000236";exon_number "5"
chr1	StringTie	exon	11715119	11715208	.	+	.	transcript_id "DNTX_00006084";gene_id "XLOC_000236";exon_number "6"
chr1	StringTie	exon	11719584	11725857	.	+	.	transcript_id "DNTX_00006084";gene_id "XLOC_000236";exon_number "7"
chr1	StringTie	transcript	11706255	11725981	.	+	.	transcript_id "DNTX_00006085";gene_id "XLOC_000236";oId "Retina_Fetal.Tissue_00001997";class_code "c";tss_id "TSS935";gene_name "DRAXIN";cmp_ref "ENST00000294485.5"
chr1	StringTie	exon	11706255	11706709	.	+	.	transcript_id "DNTX_00006085";gene_id "XLOC_000236";exon_number "1"
chr1	StringTie	exon	11709275	11709465	.	+	.	transcript_id "DNTX_00006085";gene_id "XLOC_000236";exon_number "2"
chr1	StringTie	exon	11711851	11711965	.	+	.	transcript_id "DNTX_00006085";gene_id "XLOC_000236";exon_number "3"
chr1	StringTie	exon	11712340	11712429	.	+	.	transcript_id "DNTX_00006085";gene_id "XLOC_000236";exon_number "4"
chr1	StringTie	exon	11715119	11715208	.	+	.	transcript_id "DNTX_00006085";gene_id "XLOC_000236";exon_number "5"
chr1	StringTie	exon	11719584	11725981	.	+	.	transcript_id "DNTX_00006085";gene_id "XLOC_000236";exon_number "6"
chr1	StringTie	transcript	11736130	11746672	.	+	.	transcript_id "DNTX_00000604";gene_id "XLOC_000237";oId "Pancreas_00001072";class_code "=";tss_id "TSS938";gene_name "AGTRAP";cmp_ref "ENST00000494437.1"
chr1	StringTie	exon	11736130	11736235	.	+	.	transcript_id "DNTX_00000604";gene_id "XLOC_000237";exon_number "1"
chr1	StringTie	exon	11745803	11746672	.	+	.	transcript_id "DNTX_00000604";gene_id "XLOC_000237";exon_number "2"
chr1	StringTie	transcript	11736147	11750771	.	+	.	transcript_id "DNTX_00000605";gene_id "XLOC_000237";oId "Pancreas_00001073";class_code "=";tss_id "TSS938";gene_name "AGTRAP";cmp_ref "ENST00000376629.8"
chr1	StringTie	exon	11736147	11736235	.	+	.	transcript_id "DNTX_00000605";gene_id "XLOC_000237";exon_number "1"
chr1	StringTie	exon	11745803	11745837	.	+	.	transcript_id "DNTX_00000605";gene_id "XLOC_000237";exon_number "2"
chr1	StringTie	exon	11747440	11747545	.	+	.	transcript_id "DNTX_00000605";gene_id "XLOC_000237";exon_number "3"
chr1	StringTie	exon	11748415	11748589	.	+	.	transcript_id "DNTX_00000605";gene_id "XLOC_000237";exon_number "4"
chr1	StringTie	exon	11750077	11750771	.	+	.	transcript_id "DNTX_00000605";gene_id "XLOC_000237";exon_number "5"
chr1	StringTie	transcript	11736155	11750765	.	+	.	transcript_id "DNTX_00000606";gene_id "XLOC_000237";oId "Pancreas_00001075";class_code "=";tss_id "TSS938";gene_name "AGTRAP";cmp_ref "ENST00000314340.9"
chr1	StringTie	exon	11736155	11736235	.	+	.	transcript_id "DNTX_00000606";gene_id "XLOC_000237";exon_number "1"
chr1	StringTie	exon	11745803	11745837	.	+	.	transcript_id "DNTX_00000606";gene_id "XLOC_000237";exon_number "2"
chr1	StringTie	exon	11747440	11747545	.	+	.	transcript_id "DNTX_00000606";gene_id "XLOC_000237";exon_number "3"
chr1	StringTie	exon	11748415	11748610	.	+	.	transcript_id "DNTX_00000606";gene_id "XLOC_000237";exon_number "4"
chr1	StringTie	exon	11750077	11750765	.	+	.	transcript_id "DNTX_00000606";gene_id "XLOC_000237";exon_number "5"
chr1	StringTie	transcript	11750463	11750710	.	+	.	transcript_id "DNTX_00017458";gene_id "XLOC_000237";oId "Cornea_Adult.Tissue_00013902";class_code "c";tss_id "TSS939";contained_in "DNTX_00000606";gene_name "AGTRAP";cmp_ref "ENST00000314340.9"
chr1	StringTie	exon	11750463	11750710	.	+	.	transcript_id "DNTX_00017458";gene_id "XLOC_000237";exon_number "1"
chr1	StringTie	transcript	11750527	11750767	.	+	.	transcript_id "DNTX_00017459";gene_id "XLOC_000237";oId "Cornea_Adult.Tissue_00014217";class_code "c";tss_id "TSS939";contained_in "DNTX_00000605";gene_name "AGTRAP";cmp_ref "ENST00000376629.8"
chr1	StringTie	exon	11750527	11750767	.	+	.	transcript_id "DNTX_00017459";gene_id "XLOC_000237";exon_number "1"
chr1	StringTie	transcript	11806125	11843144	.	+	.	transcript_id "DNTX_00010448";gene_id "XLOC_000239";oId "Adipose-Subcutaneous_00001001";class_code "j";tss_id "TSS942";gene_name "CLCN6";cmp_ref "ENST00000346436.10"
chr1	StringTie	exon	11806125	11806349	.	+	.	transcript_id "DNTX_00010448";gene_id "XLOC_000239";exon_number "1"
chr1	StringTie	exon	11807131	11807190	.	+	.	transcript_id "DNTX_00010448";gene_id "XLOC_000239";exon_number "2"
chr1	StringTie	exon	11815846	11815911	.	+	.	transcript_id "DNTX_00010448";gene_id "XLOC_000239";exon_number "3"
chr1	StringTie	exon	11816615	11816680	.	+	.	transcript_id "DNTX_00010448";gene_id "XLOC_000239";exon_number "4"
chr1	StringTie	exon	11819488	11819554	.	+	.	transcript_id "DNTX_00010448";gene_id "XLOC_000239";exon_number "5"
chr1	StringTie	exon	11822695	11822801	.	+	.	transcript_id "DNTX_00010448";gene_id "XLOC_000239";exon_number "6"
chr1	StringTie	exon	11823707	11823833	.	+	.	transcript_id "DNTX_00010448";gene_id "XLOC_000239";exon_number "7"
chr1	StringTie	exon	11824486	11824553	.	+	.	transcript_id "DNTX_00010448";gene_id "XLOC_000239";exon_number "8"
chr1	StringTie	exon	11826156	11826214	.	+	.	transcript_id "DNTX_00010448";gene_id "XLOC_000239";exon_number "9"
chr1	StringTie	exon	11827089	11827221	.	+	.	transcript_id "DNTX_00010448";gene_id "XLOC_000239";exon_number "10"
chr1	StringTie	exon	11828106	11828219	.	+	.	transcript_id "DNTX_00010448";gene_id "XLOC_000239";exon_number "11"
chr1	StringTie	exon	11829196	11829322	.	+	.	transcript_id "DNTX_00010448";gene_id "XLOC_000239";exon_number "12"
chr1	StringTie	exon	11833515	11833638	.	+	.	transcript_id "DNTX_00010448";gene_id "XLOC_000239";exon_number "13"
chr1	StringTie	exon	11833877	11834030	.	+	.	transcript_id "DNTX_00010448";gene_id "XLOC_000239";exon_number "14"
chr1	StringTie	exon	11834236	11834395	.	+	.	transcript_id "DNTX_00010448";gene_id "XLOC_000239";exon_number "15"
chr1	StringTie	exon	11834484	11834590	.	+	.	transcript_id "DNTX_00010448";gene_id "XLOC_000239";exon_number "16"
chr1	StringTie	exon	11835967	11836153	.	+	.	transcript_id "DNTX_00010448";gene_id "XLOC_000239";exon_number "17"
chr1	StringTie	exon	11836999	11837156	.	+	.	transcript_id "DNTX_00010448";gene_id "XLOC_000239";exon_number "18"
chr1	StringTie	exon	11837343	11837499	.	+	.	transcript_id "DNTX_00010448";gene_id "XLOC_000239";exon_number "19"
chr1	StringTie	exon	11838335	11838442	.	+	.	transcript_id "DNTX_00010448";gene_id "XLOC_000239";exon_number "20"
chr1	StringTie	exon	11838535	11838660	.	+	.	transcript_id "DNTX_00010448";gene_id "XLOC_000239";exon_number "21"
chr1	StringTie	exon	11840143	11843144	.	+	.	transcript_id "DNTX_00010448";gene_id "XLOC_000239";exon_number "22"
chr1	StringTie	transcript	11806211	11843144	.	+	.	transcript_id "DNTX_00000607";gene_id "XLOC_000239";oId "Pancreas_00001082";class_code "=";tss_id "TSS942";gene_name "CLCN6";cmp_ref "ENST00000346436.10"
chr1	StringTie	exon	11806211	11806349	.	+	.	transcript_id "DNTX_00000607";gene_id "XLOC_000239";exon_number "1"
chr1	StringTie	exon	11807131	11807190	.	+	.	transcript_id "DNTX_00000607";gene_id "XLOC_000239";exon_number "2"
chr1	StringTie	exon	11815846	11815911	.	+	.	transcript_id "DNTX_00000607";gene_id "XLOC_000239";exon_number "3"
chr1	StringTie	exon	11816615	11816680	.	+	.	transcript_id "DNTX_00000607";gene_id "XLOC_000239";exon_number "4"
chr1	StringTie	exon	11819488	11819554	.	+	.	transcript_id "DNTX_00000607";gene_id "XLOC_000239";exon_number "5"
chr1	StringTie	exon	11822695	11822801	.	+	.	transcript_id "DNTX_00000607";gene_id "XLOC_000239";exon_number "6"
chr1	StringTie	exon	11823707	11823833	.	+	.	transcript_id "DNTX_00000607";gene_id "XLOC_000239";exon_number "7"
chr1	StringTie	exon	11824486	11824553	.	+	.	transcript_id "DNTX_00000607";gene_id "XLOC_000239";exon_number "8"
chr1	StringTie	exon	11826156	11826214	.	+	.	transcript_id "DNTX_00000607";gene_id "XLOC_000239";exon_number "9"
chr1	StringTie	exon	11827089	11827221	.	+	.	transcript_id "DNTX_00000607";gene_id "XLOC_000239";exon_number "10"
chr1	StringTie	exon	11828106	11828219	.	+	.	transcript_id "DNTX_00000607";gene_id "XLOC_000239";exon_number "11"
chr1	StringTie	exon	11828458	11828624	.	+	.	transcript_id "DNTX_00000607";gene_id "XLOC_000239";exon_number "12"
chr1	StringTie	exon	11829196	11829322	.	+	.	transcript_id "DNTX_00000607";gene_id "XLOC_000239";exon_number "13"
chr1	StringTie	exon	11833515	11833638	.	+	.	transcript_id "DNTX_00000607";gene_id "XLOC_000239";exon_number "14"
chr1	StringTie	exon	11833877	11834030	.	+	.	transcript_id "DNTX_00000607";gene_id "XLOC_000239";exon_number "15"
chr1	StringTie	exon	11834236	11834395	.	+	.	transcript_id "DNTX_00000607";gene_id "XLOC_000239";exon_number "16"
chr1	StringTie	exon	11834484	11834590	.	+	.	transcript_id "DNTX_00000607";gene_id "XLOC_000239";exon_number "17"
chr1	StringTie	exon	11835967	11836153	.	+	.	transcript_id "DNTX_00000607";gene_id "XLOC_000239";exon_number "18"
chr1	StringTie	exon	11836999	11837156	.	+	.	transcript_id "DNTX_00000607";gene_id "XLOC_000239";exon_number "19"
chr1	StringTie	exon	11837343	11837499	.	+	.	transcript_id "DNTX_00000607";gene_id "XLOC_000239";exon_number "20"
chr1	StringTie	exon	11838335	11838442	.	+	.	transcript_id "DNTX_00000607";gene_id "XLOC_000239";exon_number "21"
chr1	StringTie	exon	11838535	11838660	.	+	.	transcript_id "DNTX_00000607";gene_id "XLOC_000239";exon_number "22"
chr1	StringTie	exon	11840143	11843144	.	+	.	transcript_id "DNTX_00000607";gene_id "XLOC_000239";exon_number "23"
chr1	StringTie	transcript	11806263	11828218	.	+	.	transcript_id "DNTX_00019023";gene_id "XLOC_000239";oId "Cornea_Fetal.Tissue_00013216";class_code "=";tss_id "TSS943";gene_name "CLCN6";cmp_ref "ENST00000376491.7"
chr1	StringTie	exon	11806263	11806349	.	+	.	transcript_id "DNTX_00019023";gene_id "XLOC_000239";exon_number "1"
chr1	StringTie	exon	11807131	11807190	.	+	.	transcript_id "DNTX_00019023";gene_id "XLOC_000239";exon_number "2"
chr1	StringTie	exon	11815846	11815911	.	+	.	transcript_id "DNTX_00019023";gene_id "XLOC_000239";exon_number "3"
chr1	StringTie	exon	11816615	11816680	.	+	.	transcript_id "DNTX_00019023";gene_id "XLOC_000239";exon_number "4"
chr1	StringTie	exon	11819488	11819554	.	+	.	transcript_id "DNTX_00019023";gene_id "XLOC_000239";exon_number "5"
chr1	StringTie	exon	11822695	11822801	.	+	.	transcript_id "DNTX_00019023";gene_id "XLOC_000239";exon_number "6"
chr1	StringTie	exon	11823707	11823833	.	+	.	transcript_id "DNTX_00019023";gene_id "XLOC_000239";exon_number "7"
chr1	StringTie	exon	11824486	11824553	.	+	.	transcript_id "DNTX_00019023";gene_id "XLOC_000239";exon_number "8"
chr1	StringTie	exon	11826156	11826214	.	+	.	transcript_id "DNTX_00019023";gene_id "XLOC_000239";exon_number "9"
chr1	StringTie	exon	11827115	11827221	.	+	.	transcript_id "DNTX_00019023";gene_id "XLOC_000239";exon_number "10"
chr1	StringTie	exon	11828106	11828218	.	+	.	transcript_id "DNTX_00019023";gene_id "XLOC_000239";exon_number "11"
chr1	StringTie	transcript	11826115	11843127	.	+	.	transcript_id "DNTX_00019024";gene_id "XLOC_000239";oId "Cornea_Fetal.Tissue_00013217";class_code "j";tss_id "TSS945";gene_name "CLCN6";cmp_ref "ENST00000346436.10"
chr1	StringTie	exon	11826115	11826214	.	+	.	transcript_id "DNTX_00019024";gene_id "XLOC_000239";exon_number "1"
chr1	StringTie	exon	11827115	11827221	.	+	.	transcript_id "DNTX_00019024";gene_id "XLOC_000239";exon_number "2"
chr1	StringTie	exon	11828106	11828219	.	+	.	transcript_id "DNTX_00019024";gene_id "XLOC_000239";exon_number "3"
chr1	StringTie	exon	11829196	11829322	.	+	.	transcript_id "DNTX_00019024";gene_id "XLOC_000239";exon_number "4"
chr1	StringTie	exon	11833515	11833638	.	+	.	transcript_id "DNTX_00019024";gene_id "XLOC_000239";exon_number "5"
chr1	StringTie	exon	11833877	11834030	.	+	.	transcript_id "DNTX_00019024";gene_id "XLOC_000239";exon_number "6"
chr1	StringTie	exon	11834236	11834395	.	+	.	transcript_id "DNTX_00019024";gene_id "XLOC_000239";exon_number "7"
chr1	StringTie	exon	11834484	11834590	.	+	.	transcript_id "DNTX_00019024";gene_id "XLOC_000239";exon_number "8"
chr1	StringTie	exon	11835967	11836153	.	+	.	transcript_id "DNTX_00019024";gene_id "XLOC_000239";exon_number "9"
chr1	StringTie	exon	11836999	11837156	.	+	.	transcript_id "DNTX_00019024";gene_id "XLOC_000239";exon_number "10"
chr1	StringTie	exon	11837377	11837499	.	+	.	transcript_id "DNTX_00019024";gene_id "XLOC_000239";exon_number "11"
chr1	StringTie	exon	11838335	11838442	.	+	.	transcript_id "DNTX_00019024";gene_id "XLOC_000239";exon_number "12"
chr1	StringTie	exon	11838535	11838660	.	+	.	transcript_id "DNTX_00019024";gene_id "XLOC_000239";exon_number "13"
chr1	StringTie	exon	11840143	11843127	.	+	.	transcript_id "DNTX_00019024";gene_id "XLOC_000239";exon_number "14"
chr1	StringTie	transcript	11827025	11828607	.	+	.	transcript_id "DNTX_00017460";gene_id "XLOC_000239";oId "Cornea_Adult.Tissue_00014487";class_code "j";tss_id "TSS946";gene_name "CLCN6";cmp_ref "ENST00000346436.10"
chr1	StringTie	exon	11827025	11827221	.	+	.	transcript_id "DNTX_00017460";gene_id "XLOC_000239";exon_number "1"
chr1	StringTie	exon	11828106	11828219	.	+	.	transcript_id "DNTX_00017460";gene_id "XLOC_000239";exon_number "2"
chr1	StringTie	exon	11828458	11828607	.	+	.	transcript_id "DNTX_00017460";gene_id "XLOC_000239";exon_number "3"
chr1	StringTie	transcript	11833364	11843126	.	+	.	transcript_id "DNTX_00019025";gene_id "XLOC_000239";oId "Cornea_Fetal.Tissue_00014331";class_code "j";tss_id "TSS948";gene_name "CLCN6";cmp_ref "ENST00000346436.10"
chr1	StringTie	exon	11833364	11833638	.	+	.	transcript_id "DNTX_00019025";gene_id "XLOC_000239";exon_number "1"
chr1	StringTie	exon	11833877	11834030	.	+	.	transcript_id "DNTX_00019025";gene_id "XLOC_000239";exon_number "2"
chr1	StringTie	exon	11834236	11834395	.	+	.	transcript_id "DNTX_00019025";gene_id "XLOC_000239";exon_number "3"
chr1	StringTie	exon	11834484	11834590	.	+	.	transcript_id "DNTX_00019025";gene_id "XLOC_000239";exon_number "4"
chr1	StringTie	exon	11835967	11836153	.	+	.	transcript_id "DNTX_00019025";gene_id "XLOC_000239";exon_number "5"
chr1	StringTie	exon	11836999	11837156	.	+	.	transcript_id "DNTX_00019025";gene_id "XLOC_000239";exon_number "6"
chr1	StringTie	exon	11837377	11837499	.	+	.	transcript_id "DNTX_00019025";gene_id "XLOC_000239";exon_number "7"
chr1	StringTie	exon	11838335	11838442	.	+	.	transcript_id "DNTX_00019025";gene_id "XLOC_000239";exon_number "8"
chr1	StringTie	exon	11838535	11838660	.	+	.	transcript_id "DNTX_00019025";gene_id "XLOC_000239";exon_number "9"
chr1	StringTie	exon	11840143	11843126	.	+	.	transcript_id "DNTX_00019025";gene_id "XLOC_000239";exon_number "10"
chr1	StringTie	transcript	11843861	11848079	.	+	.	transcript_id "DNTX_00007223";gene_id "XLOC_000239";oId "Retina_Adult.Tissue_00020538";class_code "=";tss_id "TSS951";gene_name "NPPA-AS1";cmp_ref "ENST00000400892.2"
chr1	StringTie	exon	11843861	11844073	.	+	.	transcript_id "DNTX_00007223";gene_id "XLOC_000239";exon_number "1"
chr1	StringTie	exon	11845547	11845766	.	+	.	transcript_id "DNTX_00007223";gene_id "XLOC_000239";exon_number "2"
chr1	StringTie	exon	11847577	11848079	.	+	.	transcript_id "DNTX_00007223";gene_id "XLOC_000239";exon_number "3"
chr1	StringTie	transcript	11908152	11908271	.	+	.	transcript_id "DNTX_00003321";gene_id "XLOC_000240";oId "RPE_Fetal.Tissue_00009122";class_code "=";tss_id "TSS954";gene_name "RNU5E-1";cmp_ref "ENST00000362477.1"
chr1	StringTie	exon	11908152	11908271	.	+	.	transcript_id "DNTX_00003321";gene_id "XLOC_000240";exon_number "1"
chr1	StringTie	transcript	11934684	11975536	.	+	.	transcript_id "DNTX_00003322";gene_id "XLOC_000241";oId "Cornea_Fetal.Tissue_00013219";class_code "j";tss_id "TSS955";gene_name "PLOD1";cmp_ref "ENST00000196061.4"
chr1	StringTie	exon	11934684	11934855	.	+	.	transcript_id "DNTX_00003322";gene_id "XLOC_000241";exon_number "1"
chr1	StringTie	exon	11947976	11948067	.	+	.	transcript_id "DNTX_00003322";gene_id "XLOC_000241";exon_number "2"
chr1	StringTie	exon	11949773	11949906	.	+	.	transcript_id "DNTX_00003322";gene_id "XLOC_000241";exon_number "3"
chr1	StringTie	exon	11950357	11950520	.	+	.	transcript_id "DNTX_00003322";gene_id "XLOC_000241";exon_number "4"
chr1	StringTie	exon	11952623	11952735	.	+	.	transcript_id "DNTX_00003322";gene_id "XLOC_000241";exon_number "5"
chr1	StringTie	exon	11954830	11954893	.	+	.	transcript_id "DNTX_00003322";gene_id "XLOC_000241";exon_number "6"
chr1	StringTie	exon	11956917	11957014	.	+	.	transcript_id "DNTX_00003322";gene_id "XLOC_000241";exon_number "7"
chr1	StringTie	exon	11957842	11957943	.	+	.	transcript_id "DNTX_00003322";gene_id "XLOC_000241";exon_number "8"
chr1	StringTie	exon	11958516	11958647	.	+	.	transcript_id "DNTX_00003322";gene_id "XLOC_000241";exon_number "9"
chr1	StringTie	exon	11960646	11960767	.	+	.	transcript_id "DNTX_00003322";gene_id "XLOC_000241";exon_number "10"
chr1	StringTie	exon	11963532	11963636	.	+	.	transcript_id "DNTX_00003322";gene_id "XLOC_000241";exon_number "11"
chr1	StringTie	exon	11964175	11964300	.	+	.	transcript_id "DNTX_00003322";gene_id "XLOC_000241";exon_number "12"
chr1	StringTie	exon	11964644	11964785	.	+	.	transcript_id "DNTX_00003322";gene_id "XLOC_000241";exon_number "13"
chr1	StringTie	exon	11965480	11965593	.	+	.	transcript_id "DNTX_00003322";gene_id "XLOC_000241";exon_number "14"
chr1	StringTie	exon	11966251	11966316	.	+	.	transcript_id "DNTX_00003322";gene_id "XLOC_000241";exon_number "15"
chr1	StringTie	exon	11966987	11967091	.	+	.	transcript_id "DNTX_00003322";gene_id "XLOC_000241";exon_number "16"
chr1	StringTie	exon	11975283	11975536	.	+	.	transcript_id "DNTX_00003322";gene_id "XLOC_000241";exon_number "17"
chr1	StringTie	transcript	11934694	11952691	.	+	.	transcript_id "DNTX_00019026";gene_id "XLOC_000241";oId "Cornea_Fetal.Tissue_00000398";class_code "=";tss_id "TSS955";contained_in "DNTX_00012341";gene_name "PLOD1";cmp_ref "ENST00000449038.5"
chr1	StringTie	exon	11934694	11934855	.	+	.	transcript_id "DNTX_00019026";gene_id "XLOC_000241";exon_number "1"
chr1	StringTie	exon	11944522	11944662	.	+	.	transcript_id "DNTX_00019026";gene_id "XLOC_000241";exon_number "2"
chr1	StringTie	exon	11947976	11948067	.	+	.	transcript_id "DNTX_00019026";gene_id "XLOC_000241";exon_number "3"
chr1	StringTie	exon	11949773	11949906	.	+	.	transcript_id "DNTX_00019026";gene_id "XLOC_000241";exon_number "4"
chr1	StringTie	exon	11950357	11950520	.	+	.	transcript_id "DNTX_00019026";gene_id "XLOC_000241";exon_number "5"
chr1	StringTie	exon	11952623	11952691	.	+	.	transcript_id "DNTX_00019026";gene_id "XLOC_000241";exon_number "6"
chr1	StringTie	transcript	11934700	11975536	.	+	.	transcript_id "DNTX_00019027";gene_id "XLOC_000241";oId "Cornea_Fetal.Tissue_00010076";class_code "j";tss_id "TSS955";gene_name "PLOD1";cmp_ref "ENST00000196061.4"
chr1	StringTie	exon	11934700	11934855	.	+	.	transcript_id "DNTX_00019027";gene_id "XLOC_000241";exon_number "1"
chr1	StringTie	exon	11947976	11948067	.	+	.	transcript_id "DNTX_00019027";gene_id "XLOC_000241";exon_number "2"
chr1	StringTie	exon	11949773	11949906	.	+	.	transcript_id "DNTX_00019027";gene_id "XLOC_000241";exon_number "3"
chr1	StringTie	exon	11950357	11950520	.	+	.	transcript_id "DNTX_00019027";gene_id "XLOC_000241";exon_number "4"
chr1	StringTie	exon	11954830	11954893	.	+	.	transcript_id "DNTX_00019027";gene_id "XLOC_000241";exon_number "5"
chr1	StringTie	exon	11956917	11957014	.	+	.	transcript_id "DNTX_00019027";gene_id "XLOC_000241";exon_number "6"
chr1	StringTie	exon	11957842	11957943	.	+	.	transcript_id "DNTX_00019027";gene_id "XLOC_000241";exon_number "7"
chr1	StringTie	exon	11958516	11958647	.	+	.	transcript_id "DNTX_00019027";gene_id "XLOC_000241";exon_number "8"
chr1	StringTie	exon	11960646	11960767	.	+	.	transcript_id "DNTX_00019027";gene_id "XLOC_000241";exon_number "9"
chr1	StringTie	exon	11963532	11963636	.	+	.	transcript_id "DNTX_00019027";gene_id "XLOC_000241";exon_number "10"
chr1	StringTie	exon	11964175	11964300	.	+	.	transcript_id "DNTX_00019027";gene_id "XLOC_000241";exon_number "11"
chr1	StringTie	exon	11964644	11964785	.	+	.	transcript_id "DNTX_00019027";gene_id "XLOC_000241";exon_number "12"
chr1	StringTie	exon	11965480	11965593	.	+	.	transcript_id "DNTX_00019027";gene_id "XLOC_000241";exon_number "13"
chr1	StringTie	exon	11966251	11966316	.	+	.	transcript_id "DNTX_00019027";gene_id "XLOC_000241";exon_number "14"
chr1	StringTie	exon	11966987	11967091	.	+	.	transcript_id "DNTX_00019027";gene_id "XLOC_000241";exon_number "15"
chr1	StringTie	exon	11970670	11970816	.	+	.	transcript_id "DNTX_00019027";gene_id "XLOC_000241";exon_number "16"
chr1	StringTie	exon	11972872	11972997	.	+	.	transcript_id "DNTX_00019027";gene_id "XLOC_000241";exon_number "17"
chr1	StringTie	exon	11974653	11975536	.	+	.	transcript_id "DNTX_00019027";gene_id "XLOC_000241";exon_number "18"
chr1	StringTie	transcript	11934753	11975537	.	+	.	transcript_id "DNTX_00000608";gene_id "XLOC_000241";oId "Pancreas_00001098";class_code "=";tss_id "TSS956";gene_name "PLOD1";cmp_ref "ENST00000196061.4"
chr1	StringTie	exon	11934753	11934855	.	+	.	transcript_id "DNTX_00000608";gene_id "XLOC_000241";exon_number "1"
chr1	StringTie	exon	11947976	11948067	.	+	.	transcript_id "DNTX_00000608";gene_id "XLOC_000241";exon_number "2"
chr1	StringTie	exon	11949773	11949906	.	+	.	transcript_id "DNTX_00000608";gene_id "XLOC_000241";exon_number "3"
chr1	StringTie	exon	11950357	11950520	.	+	.	transcript_id "DNTX_00000608";gene_id "XLOC_000241";exon_number "4"
chr1	StringTie	exon	11952623	11952735	.	+	.	transcript_id "DNTX_00000608";gene_id "XLOC_000241";exon_number "5"
chr1	StringTie	exon	11954830	11954893	.	+	.	transcript_id "DNTX_00000608";gene_id "XLOC_000241";exon_number "6"
chr1	StringTie	exon	11956917	11957014	.	+	.	transcript_id "DNTX_00000608";gene_id "XLOC_000241";exon_number "7"
chr1	StringTie	exon	11957842	11957943	.	+	.	transcript_id "DNTX_00000608";gene_id "XLOC_000241";exon_number "8"
chr1	StringTie	exon	11958516	11958647	.	+	.	transcript_id "DNTX_00000608";gene_id "XLOC_000241";exon_number "9"
chr1	StringTie	exon	11960646	11960767	.	+	.	transcript_id "DNTX_00000608";gene_id "XLOC_000241";exon_number "10"
chr1	StringTie	exon	11963532	11963636	.	+	.	transcript_id "DNTX_00000608";gene_id "XLOC_000241";exon_number "11"
chr1	StringTie	exon	11964175	11964300	.	+	.	transcript_id "DNTX_00000608";gene_id "XLOC_000241";exon_number "12"
chr1	StringTie	exon	11964644	11964785	.	+	.	transcript_id "DNTX_00000608";gene_id "XLOC_000241";exon_number "13"
chr1	StringTie	exon	11965480	11965593	.	+	.	transcript_id "DNTX_00000608";gene_id "XLOC_000241";exon_number "14"
chr1	StringTie	exon	11966251	11966316	.	+	.	transcript_id "DNTX_00000608";gene_id "XLOC_000241";exon_number "15"
chr1	StringTie	exon	11966987	11967091	.	+	.	transcript_id "DNTX_00000608";gene_id "XLOC_000241";exon_number "16"
chr1	StringTie	exon	11970670	11970816	.	+	.	transcript_id "DNTX_00000608";gene_id "XLOC_000241";exon_number "17"
chr1	StringTie	exon	11972872	11972997	.	+	.	transcript_id "DNTX_00000608";gene_id "XLOC_000241";exon_number "18"
chr1	StringTie	exon	11974653	11975537	.	+	.	transcript_id "DNTX_00000608";gene_id "XLOC_000241";exon_number "19"
chr1	StringTie	transcript	11947976	11958727	.	+	.	transcript_id "DNTX_00017461";gene_id "XLOC_000241";oId "Cornea_Adult.Tissue_00017891";class_code "c";tss_id "TSS957";gene_name "PLOD1";cmp_ref "ENST00000485046.5"
chr1	StringTie	exon	11947976	11948067	.	+	.	transcript_id "DNTX_00017461";gene_id "XLOC_000241";exon_number "1"
chr1	StringTie	exon	11949773	11949906	.	+	.	transcript_id "DNTX_00017461";gene_id "XLOC_000241";exon_number "2"
chr1	StringTie	exon	11950357	11950520	.	+	.	transcript_id "DNTX_00017461";gene_id "XLOC_000241";exon_number "3"
chr1	StringTie	exon	11952623	11952735	.	+	.	transcript_id "DNTX_00017461";gene_id "XLOC_000241";exon_number "4"
chr1	StringTie	exon	11954830	11954893	.	+	.	transcript_id "DNTX_00017461";gene_id "XLOC_000241";exon_number "5"
chr1	StringTie	exon	11956917	11957014	.	+	.	transcript_id "DNTX_00017461";gene_id "XLOC_000241";exon_number "6"
chr1	StringTie	exon	11957842	11957943	.	+	.	transcript_id "DNTX_00017461";gene_id "XLOC_000241";exon_number "7"
chr1	StringTie	exon	11958516	11958727	.	+	.	transcript_id "DNTX_00017461";gene_id "XLOC_000241";exon_number "8"
chr1	StringTie	transcript	11949771	11975536	.	+	.	transcript_id "DNTX_00007224";gene_id "XLOC_000241";oId "Retina_Adult.Tissue_00100924";class_code "c";tss_id "TSS958";gene_name "PLOD1";cmp_ref "ENST00000196061.4"
chr1	StringTie	exon	11949771	11949906	.	+	.	transcript_id "DNTX_00007224";gene_id "XLOC_000241";exon_number "1"
chr1	StringTie	exon	11950357	11950520	.	+	.	transcript_id "DNTX_00007224";gene_id "XLOC_000241";exon_number "2"
chr1	StringTie	exon	11952623	11952735	.	+	.	transcript_id "DNTX_00007224";gene_id "XLOC_000241";exon_number "3"
chr1	StringTie	exon	11954830	11954893	.	+	.	transcript_id "DNTX_00007224";gene_id "XLOC_000241";exon_number "4"
chr1	StringTie	exon	11956917	11957014	.	+	.	transcript_id "DNTX_00007224";gene_id "XLOC_000241";exon_number "5"
chr1	StringTie	exon	11957842	11957943	.	+	.	transcript_id "DNTX_00007224";gene_id "XLOC_000241";exon_number "6"
chr1	StringTie	exon	11958516	11958647	.	+	.	transcript_id "DNTX_00007224";gene_id "XLOC_000241";exon_number "7"
chr1	StringTie	exon	11960646	11960767	.	+	.	transcript_id "DNTX_00007224";gene_id "XLOC_000241";exon_number "8"
chr1	StringTie	exon	11963532	11963636	.	+	.	transcript_id "DNTX_00007224";gene_id "XLOC_000241";exon_number "9"
chr1	StringTie	exon	11964175	11964300	.	+	.	transcript_id "DNTX_00007224";gene_id "XLOC_000241";exon_number "10"
chr1	StringTie	exon	11964644	11964785	.	+	.	transcript_id "DNTX_00007224";gene_id "XLOC_000241";exon_number "11"
chr1	StringTie	exon	11965480	11965593	.	+	.	transcript_id "DNTX_00007224";gene_id "XLOC_000241";exon_number "12"
chr1	StringTie	exon	11966251	11966316	.	+	.	transcript_id "DNTX_00007224";gene_id "XLOC_000241";exon_number "13"
chr1	StringTie	exon	11966987	11967091	.	+	.	transcript_id "DNTX_00007224";gene_id "XLOC_000241";exon_number "14"
chr1	StringTie	exon	11970670	11970816	.	+	.	transcript_id "DNTX_00007224";gene_id "XLOC_000241";exon_number "15"
chr1	StringTie	exon	11972872	11972997	.	+	.	transcript_id "DNTX_00007224";gene_id "XLOC_000241";exon_number "16"
chr1	StringTie	exon	11974653	11975536	.	+	.	transcript_id "DNTX_00007224";gene_id "XLOC_000241";exon_number "17"
chr1	StringTie	transcript	11960680	11975536	.	+	.	transcript_id "DNTX_00017463";gene_id "XLOC_000241";oId "Cornea_Adult.Tissue_00017894";class_code "j";tss_id "TSS960";contained_in "DNTX_00003322";gene_name "PLOD1";cmp_ref "ENST00000196061.4"
chr1	StringTie	exon	11960680	11960767	.	+	.	transcript_id "DNTX_00017463";gene_id "XLOC_000241";exon_number "1"
chr1	StringTie	exon	11963532	11963636	.	+	.	transcript_id "DNTX_00017463";gene_id "XLOC_000241";exon_number "2"
chr1	StringTie	exon	11964175	11964300	.	+	.	transcript_id "DNTX_00017463";gene_id "XLOC_000241";exon_number "3"
chr1	StringTie	exon	11964644	11964785	.	+	.	transcript_id "DNTX_00017463";gene_id "XLOC_000241";exon_number "4"
chr1	StringTie	exon	11965480	11965593	.	+	.	transcript_id "DNTX_00017463";gene_id "XLOC_000241";exon_number "5"
chr1	StringTie	exon	11966251	11966316	.	+	.	transcript_id "DNTX_00017463";gene_id "XLOC_000241";exon_number "6"
chr1	StringTie	exon	11966987	11967091	.	+	.	transcript_id "DNTX_00017463";gene_id "XLOC_000241";exon_number "7"
chr1	StringTie	exon	11975283	11975536	.	+	.	transcript_id "DNTX_00017463";gene_id "XLOC_000241";exon_number "8"
chr1	StringTie	transcript	11960680	11975536	.	+	.	transcript_id "DNTX_00017462";gene_id "XLOC_000241";oId "Cornea_Adult.Tissue_00017893";class_code "c";tss_id "TSS960";contained_in "DNTX_00007224";gene_name "PLOD1";cmp_ref "ENST00000196061.4"
chr1	StringTie	exon	11960680	11960767	.	+	.	transcript_id "DNTX_00017462";gene_id "XLOC_000241";exon_number "1"
chr1	StringTie	exon	11963532	11963636	.	+	.	transcript_id "DNTX_00017462";gene_id "XLOC_000241";exon_number "2"
chr1	StringTie	exon	11964175	11964300	.	+	.	transcript_id "DNTX_00017462";gene_id "XLOC_000241";exon_number "3"
chr1	StringTie	exon	11964644	11964785	.	+	.	transcript_id "DNTX_00017462";gene_id "XLOC_000241";exon_number "4"
chr1	StringTie	exon	11965480	11965593	.	+	.	transcript_id "DNTX_00017462";gene_id "XLOC_000241";exon_number "5"
chr1	StringTie	exon	11966251	11966316	.	+	.	transcript_id "DNTX_00017462";gene_id "XLOC_000241";exon_number "6"
chr1	StringTie	exon	11966987	11967091	.	+	.	transcript_id "DNTX_00017462";gene_id "XLOC_000241";exon_number "7"
chr1	StringTie	exon	11970670	11970816	.	+	.	transcript_id "DNTX_00017462";gene_id "XLOC_000241";exon_number "8"
chr1	StringTie	exon	11972872	11972997	.	+	.	transcript_id "DNTX_00017462";gene_id "XLOC_000241";exon_number "9"
chr1	StringTie	exon	11974653	11975536	.	+	.	transcript_id "DNTX_00017462";gene_id "XLOC_000241";exon_number "10"
chr1	StringTie	transcript	11964688	11975538	.	+	.	transcript_id "DNTX_00017464";gene_id "XLOC_000241";oId "Cornea_Adult.Tissue_00002020";class_code "=";tss_id "TSS962";gene_name "PLOD1";cmp_ref "ENST00000491536.5"
chr1	StringTie	exon	11964688	11964785	.	+	.	transcript_id "DNTX_00017464";gene_id "XLOC_000241";exon_number "1"
chr1	StringTie	exon	11965480	11965593	.	+	.	transcript_id "DNTX_00017464";gene_id "XLOC_000241";exon_number "2"
chr1	StringTie	exon	11966251	11966316	.	+	.	transcript_id "DNTX_00017464";gene_id "XLOC_000241";exon_number "3"
chr1	StringTie	exon	11966987	11967091	.	+	.	transcript_id "DNTX_00017464";gene_id "XLOC_000241";exon_number "4"
chr1	StringTie	exon	11975283	11975538	.	+	.	transcript_id "DNTX_00017464";gene_id "XLOC_000241";exon_number "5"
chr1	StringTie	transcript	11974964	11975529	.	+	.	transcript_id "DNTX_00017465";gene_id "XLOC_000241";oId "Cornea_Adult.Tissue_00014218";class_code "c";tss_id "TSS964";contained_in "DNTX_00022326";gene_name "PLOD1";cmp_ref "ENST00000196061.4"
chr1	StringTie	exon	11974964	11975529	.	+	.	transcript_id "DNTX_00017465";gene_id "XLOC_000241";exon_number "1"
chr1	StringTie	transcript	11975217	11975529	.	+	.	transcript_id "DNTX_00017466";gene_id "XLOC_000241";oId "Cornea_Adult.Tissue_00013903";class_code "c";tss_id "TSS965";contained_in "DNTX_00017465";gene_name "PLOD1";cmp_ref "ENST00000196061.4"
chr1	StringTie	exon	11975217	11975529	.	+	.	transcript_id "DNTX_00017466";gene_id "XLOC_000241";exon_number "1"
chr1	StringTie	transcript	11976868	12013508	.	+	.	transcript_id "DNTX_00003326";gene_id "XLOC_000241";oId "Pituitary_00018032";class_code "m";tss_id "TSS966";gene_name "MFN2";cmp_ref "ENST00000235329.9"
chr1	StringTie	exon	11976868	11982114	.	+	.	transcript_id "DNTX_00003326";gene_id "XLOC_000241";exon_number "1"
chr1	StringTie	exon	11989165	11989343	.	+	.	transcript_id "DNTX_00003326";gene_id "XLOC_000241";exon_number "2"
chr1	StringTie	exon	11992555	11992690	.	+	.	transcript_id "DNTX_00003326";gene_id "XLOC_000241";exon_number "3"
chr1	StringTie	exon	11996156	11996318	.	+	.	transcript_id "DNTX_00003326";gene_id "XLOC_000241";exon_number "4"
chr1	StringTie	exon	11997297	11997421	.	+	.	transcript_id "DNTX_00003326";gene_id "XLOC_000241";exon_number "5"
chr1	StringTie	exon	11998770	11998878	.	+	.	transcript_id "DNTX_00003326";gene_id "XLOC_000241";exon_number "6"
chr1	StringTie	exon	11998988	11999095	.	+	.	transcript_id "DNTX_00003326";gene_id "XLOC_000241";exon_number "7"
chr1	StringTie	exon	12001401	12001554	.	+	.	transcript_id "DNTX_00003326";gene_id "XLOC_000241";exon_number "8"
chr1	StringTie	exon	12001769	12001836	.	+	.	transcript_id "DNTX_00003326";gene_id "XLOC_000241";exon_number "9"
chr1	StringTie	exon	12001982	12002103	.	+	.	transcript_id "DNTX_00003326";gene_id "XLOC_000241";exon_number "10"
chr1	StringTie	exon	12003992	12004118	.	+	.	transcript_id "DNTX_00003326";gene_id "XLOC_000241";exon_number "11"
chr1	StringTie	exon	12004509	12004613	.	+	.	transcript_id "DNTX_00003326";gene_id "XLOC_000241";exon_number "12"
chr1	StringTie	exon	12004825	12004927	.	+	.	transcript_id "DNTX_00003326";gene_id "XLOC_000241";exon_number "13"
chr1	StringTie	exon	12005711	12005931	.	+	.	transcript_id "DNTX_00003326";gene_id "XLOC_000241";exon_number "14"
chr1	StringTie	exon	12006538	12006693	.	+	.	transcript_id "DNTX_00003326";gene_id "XLOC_000241";exon_number "15"
chr1	StringTie	exon	12007053	12007249	.	+	.	transcript_id "DNTX_00003326";gene_id "XLOC_000241";exon_number "16"
chr1	StringTie	exon	12009592	12009726	.	+	.	transcript_id "DNTX_00003326";gene_id "XLOC_000241";exon_number "17"
chr1	StringTie	exon	12011496	12013508	.	+	.	transcript_id "DNTX_00003326";gene_id "XLOC_000241";exon_number "18"
chr1	StringTie	transcript	11976868	12013508	.	+	.	transcript_id "DNTX_00003324";gene_id "XLOC_000241";oId "Pituitary_00012792";class_code "j";tss_id "TSS966";gene_name "MFN2";cmp_ref "ENST00000235329.9"
chr1	StringTie	exon	11976868	11980484	.	+	.	transcript_id "DNTX_00003324";gene_id "XLOC_000241";exon_number "1"
chr1	StringTie	exon	11981974	11982114	.	+	.	transcript_id "DNTX_00003324";gene_id "XLOC_000241";exon_number "2"
chr1	StringTie	exon	11989165	11989343	.	+	.	transcript_id "DNTX_00003324";gene_id "XLOC_000241";exon_number "3"
chr1	StringTie	exon	11992555	11992690	.	+	.	transcript_id "DNTX_00003324";gene_id "XLOC_000241";exon_number "4"
chr1	StringTie	exon	11996156	11996318	.	+	.	transcript_id "DNTX_00003324";gene_id "XLOC_000241";exon_number "5"
chr1	StringTie	exon	11997297	11997421	.	+	.	transcript_id "DNTX_00003324";gene_id "XLOC_000241";exon_number "6"
chr1	StringTie	exon	11998770	11998878	.	+	.	transcript_id "DNTX_00003324";gene_id "XLOC_000241";exon_number "7"
chr1	StringTie	exon	11998988	11999095	.	+	.	transcript_id "DNTX_00003324";gene_id "XLOC_000241";exon_number "8"
chr1	StringTie	exon	12001401	12001554	.	+	.	transcript_id "DNTX_00003324";gene_id "XLOC_000241";exon_number "9"
chr1	StringTie	exon	12001769	12001836	.	+	.	transcript_id "DNTX_00003324";gene_id "XLOC_000241";exon_number "10"
chr1	StringTie	exon	12001982	12002103	.	+	.	transcript_id "DNTX_00003324";gene_id "XLOC_000241";exon_number "11"
chr1	StringTie	exon	12003992	12004118	.	+	.	transcript_id "DNTX_00003324";gene_id "XLOC_000241";exon_number "12"
chr1	StringTie	exon	12004509	12004613	.	+	.	transcript_id "DNTX_00003324";gene_id "XLOC_000241";exon_number "13"
chr1	StringTie	exon	12004825	12004927	.	+	.	transcript_id "DNTX_00003324";gene_id "XLOC_000241";exon_number "14"
chr1	StringTie	exon	12005711	12005931	.	+	.	transcript_id "DNTX_00003324";gene_id "XLOC_000241";exon_number "15"
chr1	StringTie	exon	12006538	12006693	.	+	.	transcript_id "DNTX_00003324";gene_id "XLOC_000241";exon_number "16"
chr1	StringTie	exon	12007053	12007249	.	+	.	transcript_id "DNTX_00003324";gene_id "XLOC_000241";exon_number "17"
chr1	StringTie	exon	12009592	12009726	.	+	.	transcript_id "DNTX_00003324";gene_id "XLOC_000241";exon_number "18"
chr1	StringTie	exon	12011496	12013508	.	+	.	transcript_id "DNTX_00003324";gene_id "XLOC_000241";exon_number "19"
chr1	StringTie	transcript	11979646	12013508	.	+	.	transcript_id "DNTX_00007225";gene_id "XLOC_000241";oId "Brain-Hypothalamus_00010390";class_code "j";tss_id "TSS967";gene_name "MFN2";cmp_ref "ENST00000235329.9"
chr1	StringTie	exon	11979646	11980484	.	+	.	transcript_id "DNTX_00007225";gene_id "XLOC_000241";exon_number "1"
chr1	StringTie	exon	11981970	11982114	.	+	.	transcript_id "DNTX_00007225";gene_id "XLOC_000241";exon_number "2"
chr1	StringTie	exon	11982523	11982590	.	+	.	transcript_id "DNTX_00007225";gene_id "XLOC_000241";exon_number "3"
chr1	StringTie	exon	11989165	11989343	.	+	.	transcript_id "DNTX_00007225";gene_id "XLOC_000241";exon_number "4"
chr1	StringTie	exon	11992555	11992690	.	+	.	transcript_id "DNTX_00007225";gene_id "XLOC_000241";exon_number "5"
chr1	StringTie	exon	11996156	11996318	.	+	.	transcript_id "DNTX_00007225";gene_id "XLOC_000241";exon_number "6"
chr1	StringTie	exon	11997297	11997421	.	+	.	transcript_id "DNTX_00007225";gene_id "XLOC_000241";exon_number "7"
chr1	StringTie	exon	11998770	11998878	.	+	.	transcript_id "DNTX_00007225";gene_id "XLOC_000241";exon_number "8"
chr1	StringTie	exon	11998988	11999095	.	+	.	transcript_id "DNTX_00007225";gene_id "XLOC_000241";exon_number "9"
chr1	StringTie	exon	12001401	12001554	.	+	.	transcript_id "DNTX_00007225";gene_id "XLOC_000241";exon_number "10"
chr1	StringTie	exon	12001769	12001836	.	+	.	transcript_id "DNTX_00007225";gene_id "XLOC_000241";exon_number "11"
chr1	StringTie	exon	12001982	12002103	.	+	.	transcript_id "DNTX_00007225";gene_id "XLOC_000241";exon_number "12"
chr1	StringTie	exon	12003992	12004118	.	+	.	transcript_id "DNTX_00007225";gene_id "XLOC_000241";exon_number "13"
chr1	StringTie	exon	12004509	12004613	.	+	.	transcript_id "DNTX_00007225";gene_id "XLOC_000241";exon_number "14"
chr1	StringTie	exon	12004825	12004927	.	+	.	transcript_id "DNTX_00007225";gene_id "XLOC_000241";exon_number "15"
chr1	StringTie	exon	12005711	12005931	.	+	.	transcript_id "DNTX_00007225";gene_id "XLOC_000241";exon_number "16"
chr1	StringTie	exon	12006538	12006693	.	+	.	transcript_id "DNTX_00007225";gene_id "XLOC_000241";exon_number "17"
chr1	StringTie	exon	12007053	12007249	.	+	.	transcript_id "DNTX_00007225";gene_id "XLOC_000241";exon_number "18"
chr1	StringTie	exon	12009592	12009726	.	+	.	transcript_id "DNTX_00007225";gene_id "XLOC_000241";exon_number "19"
chr1	StringTie	exon	12011496	12013508	.	+	.	transcript_id "DNTX_00007225";gene_id "XLOC_000241";exon_number "20"
chr1	StringTie	transcript	11980049	12013508	.	+	.	transcript_id "DNTX_00003325";gene_id "XLOC_000241";oId "Cells-Transformedfibroblasts_00000815";class_code "j";tss_id "TSS968";gene_name "MFN2";cmp_ref "ENST00000235329.9"
chr1	StringTie	exon	11980049	11980484	.	+	.	transcript_id "DNTX_00003325";gene_id "XLOC_000241";exon_number "1"
chr1	StringTie	exon	11981810	11982114	.	+	.	transcript_id "DNTX_00003325";gene_id "XLOC_000241";exon_number "2"
chr1	StringTie	exon	11989165	11989343	.	+	.	transcript_id "DNTX_00003325";gene_id "XLOC_000241";exon_number "3"
chr1	StringTie	exon	11992555	11992690	.	+	.	transcript_id "DNTX_00003325";gene_id "XLOC_000241";exon_number "4"
chr1	StringTie	exon	11996156	11996318	.	+	.	transcript_id "DNTX_00003325";gene_id "XLOC_000241";exon_number "5"
chr1	StringTie	exon	11997297	11997421	.	+	.	transcript_id "DNTX_00003325";gene_id "XLOC_000241";exon_number "6"
chr1	StringTie	exon	11998770	11998878	.	+	.	transcript_id "DNTX_00003325";gene_id "XLOC_000241";exon_number "7"
chr1	StringTie	exon	11998988	11999095	.	+	.	transcript_id "DNTX_00003325";gene_id "XLOC_000241";exon_number "8"
chr1	StringTie	exon	12001401	12001554	.	+	.	transcript_id "DNTX_00003325";gene_id "XLOC_000241";exon_number "9"
chr1	StringTie	exon	12001769	12001836	.	+	.	transcript_id "DNTX_00003325";gene_id "XLOC_000241";exon_number "10"
chr1	StringTie	exon	12001982	12002103	.	+	.	transcript_id "DNTX_00003325";gene_id "XLOC_000241";exon_number "11"
chr1	StringTie	exon	12003992	12004118	.	+	.	transcript_id "DNTX_00003325";gene_id "XLOC_000241";exon_number "12"
chr1	StringTie	exon	12004509	12004613	.	+	.	transcript_id "DNTX_00003325";gene_id "XLOC_000241";exon_number "13"
chr1	StringTie	exon	12004825	12004927	.	+	.	transcript_id "DNTX_00003325";gene_id "XLOC_000241";exon_number "14"
chr1	StringTie	exon	12005711	12005931	.	+	.	transcript_id "DNTX_00003325";gene_id "XLOC_000241";exon_number "15"
chr1	StringTie	exon	12006538	12006693	.	+	.	transcript_id "DNTX_00003325";gene_id "XLOC_000241";exon_number "16"
chr1	StringTie	exon	12007053	12007249	.	+	.	transcript_id "DNTX_00003325";gene_id "XLOC_000241";exon_number "17"
chr1	StringTie	exon	12009592	12009726	.	+	.	transcript_id "DNTX_00003325";gene_id "XLOC_000241";exon_number "18"
chr1	StringTie	exon	12011496	12013508	.	+	.	transcript_id "DNTX_00003325";gene_id "XLOC_000241";exon_number "19"
chr1	StringTie	transcript	11980181	12013514	.	+	.	transcript_id "DNTX_00003323";gene_id "XLOC_000241";oId "RPE_Fetal.Tissue_00001374";class_code "=";tss_id "TSS969";gene_name "MFN2";cmp_ref "ENST00000444836.5"
chr1	StringTie	exon	11980181	11980484	.	+	.	transcript_id "DNTX_00003323";gene_id "XLOC_000241";exon_number "1"
chr1	StringTie	exon	11989165	11989343	.	+	.	transcript_id "DNTX_00003323";gene_id "XLOC_000241";exon_number "2"
chr1	StringTie	exon	11992555	11992690	.	+	.	transcript_id "DNTX_00003323";gene_id "XLOC_000241";exon_number "3"
chr1	StringTie	exon	11996156	11996318	.	+	.	transcript_id "DNTX_00003323";gene_id "XLOC_000241";exon_number "4"
chr1	StringTie	exon	11997297	11997421	.	+	.	transcript_id "DNTX_00003323";gene_id "XLOC_000241";exon_number "5"
chr1	StringTie	exon	11998770	11998878	.	+	.	transcript_id "DNTX_00003323";gene_id "XLOC_000241";exon_number "6"
chr1	StringTie	exon	11998988	11999095	.	+	.	transcript_id "DNTX_00003323";gene_id "XLOC_000241";exon_number "7"
chr1	StringTie	exon	12001401	12001554	.	+	.	transcript_id "DNTX_00003323";gene_id "XLOC_000241";exon_number "8"
chr1	StringTie	exon	12001769	12001836	.	+	.	transcript_id "DNTX_00003323";gene_id "XLOC_000241";exon_number "9"
chr1	StringTie	exon	12001982	12002103	.	+	.	transcript_id "DNTX_00003323";gene_id "XLOC_000241";exon_number "10"
chr1	StringTie	exon	12003992	12004118	.	+	.	transcript_id "DNTX_00003323";gene_id "XLOC_000241";exon_number "11"
chr1	StringTie	exon	12004509	12004613	.	+	.	transcript_id "DNTX_00003323";gene_id "XLOC_000241";exon_number "12"
chr1	StringTie	exon	12004825	12004927	.	+	.	transcript_id "DNTX_00003323";gene_id "XLOC_000241";exon_number "13"
chr1	StringTie	exon	12005711	12005931	.	+	.	transcript_id "DNTX_00003323";gene_id "XLOC_000241";exon_number "14"
chr1	StringTie	exon	12006538	12006693	.	+	.	transcript_id "DNTX_00003323";gene_id "XLOC_000241";exon_number "15"
chr1	StringTie	exon	12007053	12007249	.	+	.	transcript_id "DNTX_00003323";gene_id "XLOC_000241";exon_number "16"
chr1	StringTie	exon	12009592	12009726	.	+	.	transcript_id "DNTX_00003323";gene_id "XLOC_000241";exon_number "17"
chr1	StringTie	exon	12011496	12013514	.	+	.	transcript_id "DNTX_00003323";gene_id "XLOC_000241";exon_number "18"
chr1	StringTie	transcript	11980312	12013508	.	+	.	transcript_id "DNTX_00000609";gene_id "XLOC_000241";oId "Pancreas_00001105";class_code "=";tss_id "TSS970";gene_name "MFN2";cmp_ref "ENST00000235329.9"
chr1	StringTie	exon	11980312	11980484	.	+	.	transcript_id "DNTX_00000609";gene_id "XLOC_000241";exon_number "1"
chr1	StringTie	exon	11981970	11982114	.	+	.	transcript_id "DNTX_00000609";gene_id "XLOC_000241";exon_number "2"
chr1	StringTie	exon	11989165	11989343	.	+	.	transcript_id "DNTX_00000609";gene_id "XLOC_000241";exon_number "3"
chr1	StringTie	exon	11992555	11992690	.	+	.	transcript_id "DNTX_00000609";gene_id "XLOC_000241";exon_number "4"
chr1	StringTie	exon	11996156	11996318	.	+	.	transcript_id "DNTX_00000609";gene_id "XLOC_000241";exon_number "5"
chr1	StringTie	exon	11997297	11997421	.	+	.	transcript_id "DNTX_00000609";gene_id "XLOC_000241";exon_number "6"
chr1	StringTie	exon	11998770	11998878	.	+	.	transcript_id "DNTX_00000609";gene_id "XLOC_000241";exon_number "7"
chr1	StringTie	exon	11998988	11999095	.	+	.	transcript_id "DNTX_00000609";gene_id "XLOC_000241";exon_number "8"
chr1	StringTie	exon	12001401	12001554	.	+	.	transcript_id "DNTX_00000609";gene_id "XLOC_000241";exon_number "9"
chr1	StringTie	exon	12001769	12001836	.	+	.	transcript_id "DNTX_00000609";gene_id "XLOC_000241";exon_number "10"
chr1	StringTie	exon	12001982	12002103	.	+	.	transcript_id "DNTX_00000609";gene_id "XLOC_000241";exon_number "11"
chr1	StringTie	exon	12003992	12004118	.	+	.	transcript_id "DNTX_00000609";gene_id "XLOC_000241";exon_number "12"
chr1	StringTie	exon	12004509	12004613	.	+	.	transcript_id "DNTX_00000609";gene_id "XLOC_000241";exon_number "13"
chr1	StringTie	exon	12004825	12004927	.	+	.	transcript_id "DNTX_00000609";gene_id "XLOC_000241";exon_number "14"
chr1	StringTie	exon	12005711	12005931	.	+	.	transcript_id "DNTX_00000609";gene_id "XLOC_000241";exon_number "15"
chr1	StringTie	exon	12006538	12006693	.	+	.	transcript_id "DNTX_00000609";gene_id "XLOC_000241";exon_number "16"
chr1	StringTie	exon	12007053	12007249	.	+	.	transcript_id "DNTX_00000609";gene_id "XLOC_000241";exon_number "17"
chr1	StringTie	exon	12009592	12009726	.	+	.	transcript_id "DNTX_00000609";gene_id "XLOC_000241";exon_number "18"
chr1	StringTie	exon	12011496	12013508	.	+	.	transcript_id "DNTX_00000609";gene_id "XLOC_000241";exon_number "19"
chr1	StringTie	transcript	11980373	12004604	.	+	.	transcript_id "DNTX_00017467";gene_id "XLOC_000241";oId "Cornea_Adult.Tissue_00017895";class_code "c";tss_id "TSS970";contained_in "DNTX_00000609";gene_name "MFN2";cmp_ref "ENST00000235329.9"
chr1	StringTie	exon	11980373	11980484	.	+	.	transcript_id "DNTX_00017467";gene_id "XLOC_000241";exon_number "1"
chr1	StringTie	exon	11981970	11982114	.	+	.	transcript_id "DNTX_00017467";gene_id "XLOC_000241";exon_number "2"
chr1	StringTie	exon	11989165	11989343	.	+	.	transcript_id "DNTX_00017467";gene_id "XLOC_000241";exon_number "3"
chr1	StringTie	exon	11992555	11992690	.	+	.	transcript_id "DNTX_00017467";gene_id "XLOC_000241";exon_number "4"
chr1	StringTie	exon	11996156	11996318	.	+	.	transcript_id "DNTX_00017467";gene_id "XLOC_000241";exon_number "5"
chr1	StringTie	exon	11997297	11997421	.	+	.	transcript_id "DNTX_00017467";gene_id "XLOC_000241";exon_number "6"
chr1	StringTie	exon	11998770	11998878	.	+	.	transcript_id "DNTX_00017467";gene_id "XLOC_000241";exon_number "7"
chr1	StringTie	exon	11998988	11999095	.	+	.	transcript_id "DNTX_00017467";gene_id "XLOC_000241";exon_number "8"
chr1	StringTie	exon	12001401	12001554	.	+	.	transcript_id "DNTX_00017467";gene_id "XLOC_000241";exon_number "9"
chr1	StringTie	exon	12001769	12001836	.	+	.	transcript_id "DNTX_00017467";gene_id "XLOC_000241";exon_number "10"
chr1	StringTie	exon	12001982	12002103	.	+	.	transcript_id "DNTX_00017467";gene_id "XLOC_000241";exon_number "11"
chr1	StringTie	exon	12003992	12004118	.	+	.	transcript_id "DNTX_00017467";gene_id "XLOC_000241";exon_number "12"
chr1	StringTie	exon	12004509	12004604	.	+	.	transcript_id "DNTX_00017467";gene_id "XLOC_000241";exon_number "13"
chr1	StringTie	transcript	11980378	11999094	.	+	.	transcript_id "DNTX_00017468";gene_id "XLOC_000241";oId "Cornea_Adult.Tissue_00014493";class_code "c";tss_id "TSS970";contained_in "DNTX_00017467";gene_name "MFN2";cmp_ref "ENST00000235329.9"
chr1	StringTie	exon	11980378	11980484	.	+	.	transcript_id "DNTX_00017468";gene_id "XLOC_000241";exon_number "1"
chr1	StringTie	exon	11981970	11982114	.	+	.	transcript_id "DNTX_00017468";gene_id "XLOC_000241";exon_number "2"
chr1	StringTie	exon	11989165	11989343	.	+	.	transcript_id "DNTX_00017468";gene_id "XLOC_000241";exon_number "3"
chr1	StringTie	exon	11992555	11992690	.	+	.	transcript_id "DNTX_00017468";gene_id "XLOC_000241";exon_number "4"
chr1	StringTie	exon	11996156	11996318	.	+	.	transcript_id "DNTX_00017468";gene_id "XLOC_000241";exon_number "5"
chr1	StringTie	exon	11997297	11997421	.	+	.	transcript_id "DNTX_00017468";gene_id "XLOC_000241";exon_number "6"
chr1	StringTie	exon	11998770	11998878	.	+	.	transcript_id "DNTX_00017468";gene_id "XLOC_000241";exon_number "7"
chr1	StringTie	exon	11998988	11999094	.	+	.	transcript_id "DNTX_00017468";gene_id "XLOC_000241";exon_number "8"
chr1	StringTie	transcript	11981992	11992673	.	+	.	transcript_id "DNTX_00007226";gene_id "XLOC_000241";oId "Retina_Adult.Tissue_00002915";class_code "=";tss_id "TSS973";contained_in "DNTX_00012678";gene_name "MFN2";cmp_ref "ENST00000412236.1"
chr1	StringTie	exon	11981992	11982114	.	+	.	transcript_id "DNTX_00007226";gene_id "XLOC_000241";exon_number "1"
chr1	StringTie	exon	11982523	11982590	.	+	.	transcript_id "DNTX_00007226";gene_id "XLOC_000241";exon_number "2"
chr1	StringTie	exon	11989165	11989343	.	+	.	transcript_id "DNTX_00007226";gene_id "XLOC_000241";exon_number "3"
chr1	StringTie	exon	11992555	11992673	.	+	.	transcript_id "DNTX_00007226";gene_id "XLOC_000241";exon_number "4"
chr1	StringTie	transcript	12001283	12004588	.	+	.	transcript_id "DNTX_00017469";gene_id "XLOC_000241";oId "Cornea_Adult.Tissue_00014495";class_code "j";tss_id "TSS976";contained_in "DNTX_00016898";gene_name "MFN2";cmp_ref "ENST00000235329.9"
chr1	StringTie	exon	12001283	12001554	.	+	.	transcript_id "DNTX_00017469";gene_id "XLOC_000241";exon_number "1"
chr1	StringTie	exon	12001769	12001836	.	+	.	transcript_id "DNTX_00017469";gene_id "XLOC_000241";exon_number "2"
chr1	StringTie	exon	12001982	12002103	.	+	.	transcript_id "DNTX_00017469";gene_id "XLOC_000241";exon_number "3"
chr1	StringTie	exon	12003992	12004118	.	+	.	transcript_id "DNTX_00017469";gene_id "XLOC_000241";exon_number "4"
chr1	StringTie	exon	12004509	12004588	.	+	.	transcript_id "DNTX_00017469";gene_id "XLOC_000241";exon_number "5"
chr1	StringTie	transcript	12005733	12013455	.	+	.	transcript_id "DNTX_00017470";gene_id "XLOC_000241";oId "Cornea_Adult.Tissue_00014497";class_code "c";tss_id "TSS977";contained_in "DNTX_00016898";gene_name "MFN2";cmp_ref "ENST00000235329.9"
chr1	StringTie	exon	12005733	12005931	.	+	.	transcript_id "DNTX_00017470";gene_id "XLOC_000241";exon_number "1"
chr1	StringTie	exon	12006538	12006693	.	+	.	transcript_id "DNTX_00017470";gene_id "XLOC_000241";exon_number "2"
chr1	StringTie	exon	12007053	12007249	.	+	.	transcript_id "DNTX_00017470";gene_id "XLOC_000241";exon_number "3"
chr1	StringTie	exon	12009592	12009726	.	+	.	transcript_id "DNTX_00017470";gene_id "XLOC_000241";exon_number "4"
chr1	StringTie	exon	12011496	12013455	.	+	.	transcript_id "DNTX_00017470";gene_id "XLOC_000241";exon_number "5"
chr1	StringTie	transcript	12005736	12009699	.	+	.	transcript_id "DNTX_00017471";gene_id "XLOC_000241";oId "Cornea_Adult.Tissue_00016383";class_code "c";tss_id "TSS977";contained_in "DNTX_00017470";gene_name "MFN2";cmp_ref "ENST00000235329.9"
chr1	StringTie	exon	12005736	12005931	.	+	.	transcript_id "DNTX_00017471";gene_id "XLOC_000241";exon_number "1"
chr1	StringTie	exon	12006538	12006693	.	+	.	transcript_id "DNTX_00017471";gene_id "XLOC_000241";exon_number "2"
chr1	StringTie	exon	12007053	12007249	.	+	.	transcript_id "DNTX_00017471";gene_id "XLOC_000241";exon_number "3"
chr1	StringTie	exon	12009592	12009699	.	+	.	transcript_id "DNTX_00017471";gene_id "XLOC_000241";exon_number "4"
chr1	StringTie	transcript	12006526	12013504	.	+	.	transcript_id "DNTX_00007227";gene_id "XLOC_000241";oId "Retina_Adult.Tissue_00104520";class_code "n";tss_id "TSS978";gene_name "MFN2";cmp_ref "ENST00000235329.9"
chr1	StringTie	exon	12006526	12007249	.	+	.	transcript_id "DNTX_00007227";gene_id "XLOC_000241";exon_number "1"
chr1	StringTie	exon	12009592	12009726	.	+	.	transcript_id "DNTX_00007227";gene_id "XLOC_000241";exon_number "2"
chr1	StringTie	exon	12011496	12013504	.	+	.	transcript_id "DNTX_00007227";gene_id "XLOC_000241";exon_number "3"
chr1	StringTie	transcript	12011776	12013455	.	+	.	transcript_id "DNTX_00017472";gene_id "XLOC_000241";oId "Cornea_Adult.Tissue_00017896";class_code "c";tss_id "TSS979";contained_in "DNTX_00007227";gene_name "MFN2";cmp_ref "ENST00000235329.9"
chr1	StringTie	exon	12011776	12013455	.	+	.	transcript_id "DNTX_00017472";gene_id "XLOC_000241";exon_number "1"
chr1	StringTie	transcript	12013244	12013503	.	+	.	transcript_id "DNTX_00017473";gene_id "XLOC_000241";oId "Cornea_Adult.Tissue_00013904";class_code "c";tss_id "TSS980";contained_in "DNTX_00007227";gene_name "MFN2";cmp_ref "ENST00000235329.9"
chr1	StringTie	exon	12013244	12013503	.	+	.	transcript_id "DNTX_00017473";gene_id "XLOC_000241";exon_number "1"
chr1	StringTie	transcript	12019408	12032039	.	+	.	transcript_id "DNTX_00024979";gene_id "XLOC_000242";oId "Retina_Fetal.Tissue_00002034";class_code "m";tss_id "TSS981";gene_name "MIIP";cmp_ref "ENST00000235332.5"
chr1	StringTie	exon	12019408	12019552	.	+	.	transcript_id "DNTX_00024979";gene_id "XLOC_000242";exon_number "1"
chr1	StringTie	exon	12021645	12021840	.	+	.	transcript_id "DNTX_00024979";gene_id "XLOC_000242";exon_number "2"
chr1	StringTie	exon	12022095	12022442	.	+	.	transcript_id "DNTX_00024979";gene_id "XLOC_000242";exon_number "3"
chr1	StringTie	exon	12022833	12022917	.	+	.	transcript_id "DNTX_00024979";gene_id "XLOC_000242";exon_number "4"
chr1	StringTie	exon	12029033	12029141	.	+	.	transcript_id "DNTX_00024979";gene_id "XLOC_000242";exon_number "5"
chr1	StringTie	exon	12029223	12029281	.	+	.	transcript_id "DNTX_00024979";gene_id "XLOC_000242";exon_number "6"
chr1	StringTie	exon	12029765	12030124	.	+	.	transcript_id "DNTX_00024979";gene_id "XLOC_000242";exon_number "7"
chr1	StringTie	exon	12031266	12031403	.	+	.	transcript_id "DNTX_00024979";gene_id "XLOC_000242";exon_number "8"
chr1	StringTie	exon	12031722	12032039	.	+	.	transcript_id "DNTX_00024979";gene_id "XLOC_000242";exon_number "9"
chr1	StringTie	transcript	12019466	12032045	.	+	.	transcript_id "DNTX_00000610";gene_id "XLOC_000242";oId "Pancreas_00001111";class_code "=";tss_id "TSS981";gene_name "MIIP";cmp_ref "ENST00000235332.5"
chr1	StringTie	exon	12019466	12019552	.	+	.	transcript_id "DNTX_00000610";gene_id "XLOC_000242";exon_number "1"
chr1	StringTie	exon	12021645	12021840	.	+	.	transcript_id "DNTX_00000610";gene_id "XLOC_000242";exon_number "2"
chr1	StringTie	exon	12022095	12022442	.	+	.	transcript_id "DNTX_00000610";gene_id "XLOC_000242";exon_number "3"
chr1	StringTie	exon	12022833	12022917	.	+	.	transcript_id "DNTX_00000610";gene_id "XLOC_000242";exon_number "4"
chr1	StringTie	exon	12029033	12029141	.	+	.	transcript_id "DNTX_00000610";gene_id "XLOC_000242";exon_number "5"
chr1	StringTie	exon	12029223	12029281	.	+	.	transcript_id "DNTX_00000610";gene_id "XLOC_000242";exon_number "6"
chr1	StringTie	exon	12029765	12029894	.	+	.	transcript_id "DNTX_00000610";gene_id "XLOC_000242";exon_number "7"
chr1	StringTie	exon	12030028	12030124	.	+	.	transcript_id "DNTX_00000610";gene_id "XLOC_000242";exon_number "8"
chr1	StringTie	exon	12031266	12031403	.	+	.	transcript_id "DNTX_00000610";gene_id "XLOC_000242";exon_number "9"
chr1	StringTie	exon	12031722	12032045	.	+	.	transcript_id "DNTX_00000610";gene_id "XLOC_000242";exon_number "10"
chr1	StringTie	transcript	12019489	12029864	.	+	.	transcript_id "DNTX_00025389";gene_id "XLOC_000242";oId "Retina_Fetal.Tissue_00011439";class_code "c";tss_id "TSS981";contained_in "DNTX_00000610";gene_name "MIIP";cmp_ref "ENST00000235332.5"
chr1	StringTie	exon	12019489	12019552	.	+	.	transcript_id "DNTX_00025389";gene_id "XLOC_000242";exon_number "1"
chr1	StringTie	exon	12021645	12021840	.	+	.	transcript_id "DNTX_00025389";gene_id "XLOC_000242";exon_number "2"
chr1	StringTie	exon	12022095	12022442	.	+	.	transcript_id "DNTX_00025389";gene_id "XLOC_000242";exon_number "3"
chr1	StringTie	exon	12022833	12022917	.	+	.	transcript_id "DNTX_00025389";gene_id "XLOC_000242";exon_number "4"
chr1	StringTie	exon	12029033	12029141	.	+	.	transcript_id "DNTX_00025389";gene_id "XLOC_000242";exon_number "5"
chr1	StringTie	exon	12029223	12029281	.	+	.	transcript_id "DNTX_00025389";gene_id "XLOC_000242";exon_number "6"
chr1	StringTie	exon	12029765	12029864	.	+	.	transcript_id "DNTX_00025389";gene_id "XLOC_000242";exon_number "7"
chr1	StringTie	transcript	12022222	12031975	.	+	.	transcript_id "DNTX_00007228";gene_id "XLOC_000242";oId "Retina_Adult.Tissue_00002919";class_code "=";tss_id "TSS982";contained_in "DNTX_00010451";gene_name "MIIP";cmp_ref "ENST00000466860.5"
chr1	StringTie	exon	12022222	12022442	.	+	.	transcript_id "DNTX_00007228";gene_id "XLOC_000242";exon_number "1"
chr1	StringTie	exon	12022833	12022917	.	+	.	transcript_id "DNTX_00007228";gene_id "XLOC_000242";exon_number "2"
chr1	StringTie	exon	12029033	12029141	.	+	.	transcript_id "DNTX_00007228";gene_id "XLOC_000242";exon_number "3"
chr1	StringTie	exon	12029223	12030124	.	+	.	transcript_id "DNTX_00007228";gene_id "XLOC_000242";exon_number "4"
chr1	StringTie	exon	12031266	12031403	.	+	.	transcript_id "DNTX_00007228";gene_id "XLOC_000242";exon_number "5"
chr1	StringTie	exon	12031722	12031975	.	+	.	transcript_id "DNTX_00007228";gene_id "XLOC_000242";exon_number "6"
chr1	StringTie	transcript	12022362	12029141	.	+	.	transcript_id "DNTX_00003327";gene_id "XLOC_000242";oId "RPE_Fetal.Tissue_00034971";class_code "c";tss_id "TSS983";contained_in "DNTX_00007228";gene_name "MIIP";cmp_ref "ENST00000235332.5"
chr1	StringTie	exon	12022362	12022442	.	+	.	transcript_id "DNTX_00003327";gene_id "XLOC_000242";exon_number "1"
chr1	StringTie	exon	12022833	12022917	.	+	.	transcript_id "DNTX_00003327";gene_id "XLOC_000242";exon_number "2"
chr1	StringTie	exon	12029033	12029141	.	+	.	transcript_id "DNTX_00003327";gene_id "XLOC_000242";exon_number "3"
chr1	StringTie	transcript	12022864	12031975	.	+	.	transcript_id "DNTX_00025390";gene_id "XLOC_000242";oId "Retina_Fetal.Tissue_00074209";class_code "c";tss_id "TSS984";contained_in "DNTX_00000610";gene_name "MIIP";cmp_ref "ENST00000235332.5"
chr1	StringTie	exon	12022864	12022917	.	+	.	transcript_id "DNTX_00025390";gene_id "XLOC_000242";exon_number "1"
chr1	StringTie	exon	12029033	12029141	.	+	.	transcript_id "DNTX_00025390";gene_id "XLOC_000242";exon_number "2"
chr1	StringTie	exon	12029223	12029281	.	+	.	transcript_id "DNTX_00025390";gene_id "XLOC_000242";exon_number "3"
chr1	StringTie	exon	12029765	12029894	.	+	.	transcript_id "DNTX_00025390";gene_id "XLOC_000242";exon_number "4"
chr1	StringTie	exon	12030028	12030124	.	+	.	transcript_id "DNTX_00025390";gene_id "XLOC_000242";exon_number "5"
chr1	StringTie	exon	12031266	12031403	.	+	.	transcript_id "DNTX_00025390";gene_id "XLOC_000242";exon_number "6"
chr1	StringTie	exon	12031722	12031975	.	+	.	transcript_id "DNTX_00025390";gene_id "XLOC_000242";exon_number "7"
chr1	StringTie	transcript	12022864	12032043	.	+	.	transcript_id "DNTX_00006089";gene_id "XLOC_000242";oId "ESC_Stem.Cell.Line_00000981";class_code "=";tss_id "TSS984";gene_name "MIIP";cmp_ref "ENST00000498685.5"
chr1	StringTie	exon	12022864	12022917	.	+	.	transcript_id "DNTX_00006089";gene_id "XLOC_000242";exon_number "1"
chr1	StringTie	exon	12029033	12029141	.	+	.	transcript_id "DNTX_00006089";gene_id "XLOC_000242";exon_number "2"
chr1	StringTie	exon	12029223	12029894	.	+	.	transcript_id "DNTX_00006089";gene_id "XLOC_000242";exon_number "3"
chr1	StringTie	exon	12030028	12030124	.	+	.	transcript_id "DNTX_00006089";gene_id "XLOC_000242";exon_number "4"
chr1	StringTie	exon	12031266	12031403	.	+	.	transcript_id "DNTX_00006089";gene_id "XLOC_000242";exon_number "5"
chr1	StringTie	exon	12031722	12032043	.	+	.	transcript_id "DNTX_00006089";gene_id "XLOC_000242";exon_number "6"
chr1	StringTie	transcript	12028721	12029607	.	+	.	transcript_id "DNTX_00007229";gene_id "XLOC_000242";oId "Retina_Adult.Tissue_00002921";class_code "=";tss_id "TSS985";gene_name "MIIP";cmp_ref "ENST00000492256.1"
chr1	StringTie	exon	12028721	12029141	.	+	.	transcript_id "DNTX_00007229";gene_id "XLOC_000242";exon_number "1"
chr1	StringTie	exon	12029223	12029607	.	+	.	transcript_id "DNTX_00007229";gene_id "XLOC_000242";exon_number "2"
chr1	StringTie	transcript	12029158	12029222	.	+	.	transcript_id "DNTX_00007230";gene_id "XLOC_000243";oId "Retina_Adult.Tissue_00002923";class_code "=";tss_id "TSS987";gene_name "MIR6729";cmp_ref "ENST00000618194.1"
chr1	StringTie	exon	12029158	12029222	.	+	.	transcript_id "DNTX_00007230";gene_id "XLOC_000243";exon_number "1"
chr1	StringTie	transcript	12167003	12209228	.	+	.	transcript_id "DNTX_00009042";gene_id "XLOC_000245";oId "RPE_Adult.Tissue_00021390";class_code "=";tss_id "TSS992";gene_name "TNFRSF1B";cmp_ref "ENST00000492361.1"
chr1	StringTie	exon	12167003	12167169	.	+	.	transcript_id "DNTX_00009042";gene_id "XLOC_000245";exon_number "1"
chr1	StringTie	exon	12190957	12191085	.	+	.	transcript_id "DNTX_00009042";gene_id "XLOC_000245";exon_number "2"
chr1	StringTie	exon	12191774	12191923	.	+	.	transcript_id "DNTX_00009042";gene_id "XLOC_000245";exon_number "3"
chr1	StringTie	exon	12192431	12192524	.	+	.	transcript_id "DNTX_00009042";gene_id "XLOC_000245";exon_number "4"
chr1	StringTie	exon	12192863	12193098	.	+	.	transcript_id "DNTX_00009042";gene_id "XLOC_000245";exon_number "5"
chr1	StringTie	exon	12193955	12194032	.	+	.	transcript_id "DNTX_00009042";gene_id "XLOC_000245";exon_number "6"
chr1	StringTie	exon	12194584	12194618	.	+	.	transcript_id "DNTX_00009042";gene_id "XLOC_000245";exon_number "7"
chr1	StringTie	exon	12201967	12202171	.	+	.	transcript_id "DNTX_00009042";gene_id "XLOC_000245";exon_number "8"
chr1	StringTie	exon	12206740	12209228	.	+	.	transcript_id "DNTX_00009042";gene_id "XLOC_000245";exon_number "9"
chr1	StringTie	transcript	12167003	12209228	.	+	.	transcript_id "DNTX_00000611";gene_id "XLOC_000245";oId "Pancreas_00001119";class_code "=";tss_id "TSS992";gene_name "TNFRSF1B";cmp_ref "ENST00000376259.6"
chr1	StringTie	exon	12167003	12167169	.	+	.	transcript_id "DNTX_00000611";gene_id "XLOC_000245";exon_number "1"
chr1	StringTie	exon	12188796	12188895	.	+	.	transcript_id "DNTX_00000611";gene_id "XLOC_000245";exon_number "2"
chr1	StringTie	exon	12190957	12191085	.	+	.	transcript_id "DNTX_00000611";gene_id "XLOC_000245";exon_number "3"
chr1	StringTie	exon	12191774	12191923	.	+	.	transcript_id "DNTX_00000611";gene_id "XLOC_000245";exon_number "4"
chr1	StringTie	exon	12192431	12192524	.	+	.	transcript_id "DNTX_00000611";gene_id "XLOC_000245";exon_number "5"
chr1	StringTie	exon	12192863	12193098	.	+	.	transcript_id "DNTX_00000611";gene_id "XLOC_000245";exon_number "6"
chr1	StringTie	exon	12193955	12194032	.	+	.	transcript_id "DNTX_00000611";gene_id "XLOC_000245";exon_number "7"
chr1	StringTie	exon	12194584	12194618	.	+	.	transcript_id "DNTX_00000611";gene_id "XLOC_000245";exon_number "8"
chr1	StringTie	exon	12201967	12202171	.	+	.	transcript_id "DNTX_00000611";gene_id "XLOC_000245";exon_number "9"
chr1	StringTie	exon	12206740	12209228	.	+	.	transcript_id "DNTX_00000611";gene_id "XLOC_000245";exon_number "10"
chr1	StringTie	transcript	12229956	12416827	.	+	.	transcript_id "DNTX_00015853";gene_id "XLOC_000247";oId "Cornea_Adult.Tissue_00023533";class_code "j";tss_id "TSS996";contained_in "DNTX_00014385";gene_name "VPS13D";cmp_ref "ENST00000620676.5"
chr1	StringTie	exon	12229956	12230120	.	+	.	transcript_id "DNTX_00015853";gene_id "XLOC_000247";exon_number "1"
chr1	StringTie	exon	12234191	12234363	.	+	.	transcript_id "DNTX_00015853";gene_id "XLOC_000247";exon_number "2"
chr1	StringTie	exon	12242513	12242590	.	+	.	transcript_id "DNTX_00015853";gene_id "XLOC_000247";exon_number "3"
chr1	StringTie	exon	12244246	12244436	.	+	.	transcript_id "DNTX_00015853";gene_id "XLOC_000247";exon_number "4"
chr1	StringTie	exon	12244537	12244617	.	+	.	transcript_id "DNTX_00015853";gene_id "XLOC_000247";exon_number "5"
chr1	StringTie	exon	12249223	12249339	.	+	.	transcript_id "DNTX_00015853";gene_id "XLOC_000247";exon_number "6"
chr1	StringTie	exon	12253722	12253826	.	+	.	transcript_id "DNTX_00015853";gene_id "XLOC_000247";exon_number "7"
chr1	StringTie	exon	12256333	12256503	.	+	.	transcript_id "DNTX_00015853";gene_id "XLOC_000247";exon_number "8"
chr1	StringTie	exon	12256987	12257087	.	+	.	transcript_id "DNTX_00015853";gene_id "XLOC_000247";exon_number "9"
chr1	StringTie	exon	12257935	12258103	.	+	.	transcript_id "DNTX_00015853";gene_id "XLOC_000247";exon_number "10"
chr1	StringTie	exon	12260693	12260794	.	+	.	transcript_id "DNTX_00015853";gene_id "XLOC_000247";exon_number "11"
chr1	StringTie	exon	12260948	12261149	.	+	.	transcript_id "DNTX_00015853";gene_id "XLOC_000247";exon_number "12"
chr1	StringTie	exon	12261901	12262080	.	+	.	transcript_id "DNTX_00015853";gene_id "XLOC_000247";exon_number "13"
chr1	StringTie	exon	12266881	12267011	.	+	.	transcript_id "DNTX_00015853";gene_id "XLOC_000247";exon_number "14"
chr1	StringTie	exon	12267845	12267920	.	+	.	transcript_id "DNTX_00015853";gene_id "XLOC_000247";exon_number "15"
chr1	StringTie	exon	12268706	12268876	.	+	.	transcript_id "DNTX_00015853";gene_id "XLOC_000247";exon_number "16"
chr1	StringTie	exon	12270994	12271124	.	+	.	transcript_id "DNTX_00015853";gene_id "XLOC_000247";exon_number "17"
chr1	StringTie	exon	12273003	12273135	.	+	.	transcript_id "DNTX_00015853";gene_id "XLOC_000247";exon_number "18"
chr1	StringTie	exon	12275825	12278038	.	+	.	transcript_id "DNTX_00015853";gene_id "XLOC_000247";exon_number "19"
chr1	StringTie	exon	12279499	12279650	.	+	.	transcript_id "DNTX_00015853";gene_id "XLOC_000247";exon_number "20"
chr1	StringTie	exon	12282705	12283736	.	+	.	transcript_id "DNTX_00015853";gene_id "XLOC_000247";exon_number "21"
chr1	StringTie	exon	12288223	12288313	.	+	.	transcript_id "DNTX_00015853";gene_id "XLOC_000247";exon_number "22"
chr1	StringTie	exon	12290998	12291124	.	+	.	transcript_id "DNTX_00015853";gene_id "XLOC_000247";exon_number "23"
chr1	StringTie	exon	12293524	12293704	.	+	.	transcript_id "DNTX_00015853";gene_id "XLOC_000247";exon_number "24"
chr1	StringTie	exon	12299202	12299384	.	+	.	transcript_id "DNTX_00015853";gene_id "XLOC_000247";exon_number "25"
chr1	StringTie	exon	12304506	12304728	.	+	.	transcript_id "DNTX_00015853";gene_id "XLOC_000247";exon_number "26"
chr1	StringTie	exon	12308431	12308641	.	+	.	transcript_id "DNTX_00015853";gene_id "XLOC_000247";exon_number "27"
chr1	StringTie	exon	12311454	12311625	.	+	.	transcript_id "DNTX_00015853";gene_id "XLOC_000247";exon_number "28"
chr1	StringTie	exon	12311813	12311925	.	+	.	transcript_id "DNTX_00015853";gene_id "XLOC_000247";exon_number "29"
chr1	StringTie	exon	12314115	12314327	.	+	.	transcript_id "DNTX_00015853";gene_id "XLOC_000247";exon_number "30"
chr1	StringTie	exon	12318072	12318337	.	+	.	transcript_id "DNTX_00015853";gene_id "XLOC_000247";exon_number "31"
chr1	StringTie	exon	12319497	12319630	.	+	.	transcript_id "DNTX_00015853";gene_id "XLOC_000247";exon_number "32"
chr1	StringTie	exon	12321809	12321964	.	+	.	transcript_id "DNTX_00015853";gene_id "XLOC_000247";exon_number "33"
chr1	StringTie	exon	12322536	12322746	.	+	.	transcript_id "DNTX_00015853";gene_id "XLOC_000247";exon_number "34"
chr1	StringTie	exon	12323706	12323780	.	+	.	transcript_id "DNTX_00015853";gene_id "XLOC_000247";exon_number "35"
chr1	StringTie	exon	12327648	12327854	.	+	.	transcript_id "DNTX_00015853";gene_id "XLOC_000247";exon_number "36"
chr1	StringTie	exon	12329829	12329918	.	+	.	transcript_id "DNTX_00015853";gene_id "XLOC_000247";exon_number "37"
chr1	StringTie	exon	12333226	12333366	.	+	.	transcript_id "DNTX_00015853";gene_id "XLOC_000247";exon_number "38"
chr1	StringTie	exon	12335705	12335827	.	+	.	transcript_id "DNTX_00015853";gene_id "XLOC_000247";exon_number "39"
chr1	StringTie	exon	12341783	12341885	.	+	.	transcript_id "DNTX_00015853";gene_id "XLOC_000247";exon_number "40"
chr1	StringTie	exon	12342899	12343051	.	+	.	transcript_id "DNTX_00015853";gene_id "XLOC_000247";exon_number "41"
chr1	StringTie	exon	12345374	12345509	.	+	.	transcript_id "DNTX_00015853";gene_id "XLOC_000247";exon_number "42"
chr1	StringTie	exon	12346605	12346652	.	+	.	transcript_id "DNTX_00015853";gene_id "XLOC_000247";exon_number "43"
chr1	StringTie	exon	12348823	12348973	.	+	.	transcript_id "DNTX_00015853";gene_id "XLOC_000247";exon_number "44"
chr1	StringTie	exon	12349164	12349374	.	+	.	transcript_id "DNTX_00015853";gene_id "XLOC_000247";exon_number "45"
chr1	StringTie	exon	12353974	12354221	.	+	.	transcript_id "DNTX_00015853";gene_id "XLOC_000247";exon_number "46"
chr1	StringTie	exon	12355899	12356090	.	+	.	transcript_id "DNTX_00015853";gene_id "XLOC_000247";exon_number "47"
chr1	StringTie	exon	12356398	12356524	.	+	.	transcript_id "DNTX_00015853";gene_id "XLOC_000247";exon_number "48"
chr1	StringTie	exon	12358459	12358601	.	+	.	transcript_id "DNTX_00015853";gene_id "XLOC_000247";exon_number "49"
chr1	StringTie	exon	12362720	12362850	.	+	.	transcript_id "DNTX_00015853";gene_id "XLOC_000247";exon_number "50"
chr1	StringTie	exon	12363072	12363247	.	+	.	transcript_id "DNTX_00015853";gene_id "XLOC_000247";exon_number "51"
chr1	StringTie	exon	12368468	12368591	.	+	.	transcript_id "DNTX_00015853";gene_id "XLOC_000247";exon_number "52"
chr1	StringTie	exon	12369467	12369702	.	+	.	transcript_id "DNTX_00015853";gene_id "XLOC_000247";exon_number "53"
chr1	StringTie	exon	12373750	12373858	.	+	.	transcript_id "DNTX_00015853";gene_id "XLOC_000247";exon_number "54"
chr1	StringTie	exon	12378428	12378591	.	+	.	transcript_id "DNTX_00015853";gene_id "XLOC_000247";exon_number "55"
chr1	StringTie	exon	12379488	12379596	.	+	.	transcript_id "DNTX_00015853";gene_id "XLOC_000247";exon_number "56"
chr1	StringTie	exon	12382976	12383155	.	+	.	transcript_id "DNTX_00015853";gene_id "XLOC_000247";exon_number "57"
chr1	StringTie	exon	12385260	12385373	.	+	.	transcript_id "DNTX_00015853";gene_id "XLOC_000247";exon_number "58"
chr1	StringTie	exon	12386185	12386334	.	+	.	transcript_id "DNTX_00015853";gene_id "XLOC_000247";exon_number "59"
chr1	StringTie	exon	12400181	12400330	.	+	.	transcript_id "DNTX_00015853";gene_id "XLOC_000247";exon_number "60"
chr1	StringTie	exon	12401608	12401704	.	+	.	transcript_id "DNTX_00015853";gene_id "XLOC_000247";exon_number "61"
chr1	StringTie	exon	12403825	12403973	.	+	.	transcript_id "DNTX_00015853";gene_id "XLOC_000247";exon_number "62"
chr1	StringTie	exon	12415087	12415221	.	+	.	transcript_id "DNTX_00015853";gene_id "XLOC_000247";exon_number "63"
chr1	StringTie	exon	12416660	12416827	.	+	.	transcript_id "DNTX_00015853";gene_id "XLOC_000247";exon_number "64"
chr1	StringTie	transcript	12230025	12512047	.	+	.	transcript_id "DNTX_00014384";gene_id "XLOC_000247";oId "Esophagus-GastroesophagealJunction_00018534";class_code "j";tss_id "TSS996";gene_name "VPS13D";cmp_ref "ENST00000620676.5"
chr1	StringTie	exon	12230025	12230120	.	+	.	transcript_id "DNTX_00014384";gene_id "XLOC_000247";exon_number "1"
chr1	StringTie	exon	12234191	12234363	.	+	.	transcript_id "DNTX_00014384";gene_id "XLOC_000247";exon_number "2"
chr1	StringTie	exon	12242513	12242590	.	+	.	transcript_id "DNTX_00014384";gene_id "XLOC_000247";exon_number "3"
chr1	StringTie	exon	12244246	12244436	.	+	.	transcript_id "DNTX_00014384";gene_id "XLOC_000247";exon_number "4"
chr1	StringTie	exon	12244537	12244617	.	+	.	transcript_id "DNTX_00014384";gene_id "XLOC_000247";exon_number "5"
chr1	StringTie	exon	12249223	12249339	.	+	.	transcript_id "DNTX_00014384";gene_id "XLOC_000247";exon_number "6"
chr1	StringTie	exon	12253722	12253826	.	+	.	transcript_id "DNTX_00014384";gene_id "XLOC_000247";exon_number "7"
chr1	StringTie	exon	12256333	12256503	.	+	.	transcript_id "DNTX_00014384";gene_id "XLOC_000247";exon_number "8"
chr1	StringTie	exon	12256987	12257087	.	+	.	transcript_id "DNTX_00014384";gene_id "XLOC_000247";exon_number "9"
chr1	StringTie	exon	12257935	12258103	.	+	.	transcript_id "DNTX_00014384";gene_id "XLOC_000247";exon_number "10"
chr1	StringTie	exon	12260693	12260794	.	+	.	transcript_id "DNTX_00014384";gene_id "XLOC_000247";exon_number "11"
chr1	StringTie	exon	12260948	12261149	.	+	.	transcript_id "DNTX_00014384";gene_id "XLOC_000247";exon_number "12"
chr1	StringTie	exon	12261901	12262080	.	+	.	transcript_id "DNTX_00014384";gene_id "XLOC_000247";exon_number "13"
chr1	StringTie	exon	12266881	12267011	.	+	.	transcript_id "DNTX_00014384";gene_id "XLOC_000247";exon_number "14"
chr1	StringTie	exon	12267845	12267920	.	+	.	transcript_id "DNTX_00014384";gene_id "XLOC_000247";exon_number "15"
chr1	StringTie	exon	12268706	12268876	.	+	.	transcript_id "DNTX_00014384";gene_id "XLOC_000247";exon_number "16"
chr1	StringTie	exon	12270994	12271124	.	+	.	transcript_id "DNTX_00014384";gene_id "XLOC_000247";exon_number "17"
chr1	StringTie	exon	12273003	12273135	.	+	.	transcript_id "DNTX_00014384";gene_id "XLOC_000247";exon_number "18"
chr1	StringTie	exon	12275825	12278038	.	+	.	transcript_id "DNTX_00014384";gene_id "XLOC_000247";exon_number "19"
chr1	StringTie	exon	12279499	12279650	.	+	.	transcript_id "DNTX_00014384";gene_id "XLOC_000247";exon_number "20"
chr1	StringTie	exon	12282705	12283736	.	+	.	transcript_id "DNTX_00014384";gene_id "XLOC_000247";exon_number "21"
chr1	StringTie	exon	12288223	12288313	.	+	.	transcript_id "DNTX_00014384";gene_id "XLOC_000247";exon_number "22"
chr1	StringTie	exon	12290998	12291124	.	+	.	transcript_id "DNTX_00014384";gene_id "XLOC_000247";exon_number "23"
chr1	StringTie	exon	12293524	12293704	.	+	.	transcript_id "DNTX_00014384";gene_id "XLOC_000247";exon_number "24"
chr1	StringTie	exon	12299202	12299384	.	+	.	transcript_id "DNTX_00014384";gene_id "XLOC_000247";exon_number "25"
chr1	StringTie	exon	12304506	12304728	.	+	.	transcript_id "DNTX_00014384";gene_id "XLOC_000247";exon_number "26"
chr1	StringTie	exon	12308431	12308641	.	+	.	transcript_id "DNTX_00014384";gene_id "XLOC_000247";exon_number "27"
chr1	StringTie	exon	12311454	12311625	.	+	.	transcript_id "DNTX_00014384";gene_id "XLOC_000247";exon_number "28"
chr1	StringTie	exon	12311813	12311925	.	+	.	transcript_id "DNTX_00014384";gene_id "XLOC_000247";exon_number "29"
chr1	StringTie	exon	12314115	12314327	.	+	.	transcript_id "DNTX_00014384";gene_id "XLOC_000247";exon_number "30"
chr1	StringTie	exon	12318072	12318337	.	+	.	transcript_id "DNTX_00014384";gene_id "XLOC_000247";exon_number "31"
chr1	StringTie	exon	12319497	12319630	.	+	.	transcript_id "DNTX_00014384";gene_id "XLOC_000247";exon_number "32"
chr1	StringTie	exon	12321809	12321964	.	+	.	transcript_id "DNTX_00014384";gene_id "XLOC_000247";exon_number "33"
chr1	StringTie	exon	12322536	12322746	.	+	.	transcript_id "DNTX_00014384";gene_id "XLOC_000247";exon_number "34"
chr1	StringTie	exon	12323706	12323780	.	+	.	transcript_id "DNTX_00014384";gene_id "XLOC_000247";exon_number "35"
chr1	StringTie	exon	12327648	12327854	.	+	.	transcript_id "DNTX_00014384";gene_id "XLOC_000247";exon_number "36"
chr1	StringTie	exon	12329829	12329918	.	+	.	transcript_id "DNTX_00014384";gene_id "XLOC_000247";exon_number "37"
chr1	StringTie	exon	12333226	12333366	.	+	.	transcript_id "DNTX_00014384";gene_id "XLOC_000247";exon_number "38"
chr1	StringTie	exon	12335705	12335827	.	+	.	transcript_id "DNTX_00014384";gene_id "XLOC_000247";exon_number "39"
chr1	StringTie	exon	12341783	12341885	.	+	.	transcript_id "DNTX_00014384";gene_id "XLOC_000247";exon_number "40"
chr1	StringTie	exon	12342899	12343051	.	+	.	transcript_id "DNTX_00014384";gene_id "XLOC_000247";exon_number "41"
chr1	StringTie	exon	12345374	12345509	.	+	.	transcript_id "DNTX_00014384";gene_id "XLOC_000247";exon_number "42"
chr1	StringTie	exon	12346605	12346652	.	+	.	transcript_id "DNTX_00014384";gene_id "XLOC_000247";exon_number "43"
chr1	StringTie	exon	12348823	12348973	.	+	.	transcript_id "DNTX_00014384";gene_id "XLOC_000247";exon_number "44"
chr1	StringTie	exon	12349164	12349374	.	+	.	transcript_id "DNTX_00014384";gene_id "XLOC_000247";exon_number "45"
chr1	StringTie	exon	12353974	12354221	.	+	.	transcript_id "DNTX_00014384";gene_id "XLOC_000247";exon_number "46"
chr1	StringTie	exon	12355899	12356090	.	+	.	transcript_id "DNTX_00014384";gene_id "XLOC_000247";exon_number "47"
chr1	StringTie	exon	12356398	12356524	.	+	.	transcript_id "DNTX_00014384";gene_id "XLOC_000247";exon_number "48"
chr1	StringTie	exon	12358459	12358601	.	+	.	transcript_id "DNTX_00014384";gene_id "XLOC_000247";exon_number "49"
chr1	StringTie	exon	12362720	12362850	.	+	.	transcript_id "DNTX_00014384";gene_id "XLOC_000247";exon_number "50"
chr1	StringTie	exon	12363072	12363247	.	+	.	transcript_id "DNTX_00014384";gene_id "XLOC_000247";exon_number "51"
chr1	StringTie	exon	12368468	12368591	.	+	.	transcript_id "DNTX_00014384";gene_id "XLOC_000247";exon_number "52"
chr1	StringTie	exon	12369467	12369702	.	+	.	transcript_id "DNTX_00014384";gene_id "XLOC_000247";exon_number "53"
chr1	StringTie	exon	12373750	12373858	.	+	.	transcript_id "DNTX_00014384";gene_id "XLOC_000247";exon_number "54"
chr1	StringTie	exon	12378428	12378591	.	+	.	transcript_id "DNTX_00014384";gene_id "XLOC_000247";exon_number "55"
chr1	StringTie	exon	12379488	12379596	.	+	.	transcript_id "DNTX_00014384";gene_id "XLOC_000247";exon_number "56"
chr1	StringTie	exon	12382976	12383155	.	+	.	transcript_id "DNTX_00014384";gene_id "XLOC_000247";exon_number "57"
chr1	StringTie	exon	12385260	12385373	.	+	.	transcript_id "DNTX_00014384";gene_id "XLOC_000247";exon_number "58"
chr1	StringTie	exon	12386185	12386334	.	+	.	transcript_id "DNTX_00014384";gene_id "XLOC_000247";exon_number "59"
chr1	StringTie	exon	12400181	12400330	.	+	.	transcript_id "DNTX_00014384";gene_id "XLOC_000247";exon_number "60"
chr1	StringTie	exon	12401608	12401704	.	+	.	transcript_id "DNTX_00014384";gene_id "XLOC_000247";exon_number "61"
chr1	StringTie	exon	12403825	12403973	.	+	.	transcript_id "DNTX_00014384";gene_id "XLOC_000247";exon_number "62"
chr1	StringTie	exon	12415087	12415221	.	+	.	transcript_id "DNTX_00014384";gene_id "XLOC_000247";exon_number "63"
chr1	StringTie	exon	12416660	12416827	.	+	.	transcript_id "DNTX_00014384";gene_id "XLOC_000247";exon_number "64"
chr1	StringTie	exon	12455998	12456130	.	+	.	transcript_id "DNTX_00014384";gene_id "XLOC_000247";exon_number "65"
chr1	StringTie	exon	12460201	12460396	.	+	.	transcript_id "DNTX_00014384";gene_id "XLOC_000247";exon_number "66"
chr1	StringTie	exon	12497500	12497631	.	+	.	transcript_id "DNTX_00014384";gene_id "XLOC_000247";exon_number "67"
chr1	StringTie	exon	12506853	12507093	.	+	.	transcript_id "DNTX_00014384";gene_id "XLOC_000247";exon_number "68"
chr1	StringTie	exon	12508893	12512047	.	+	.	transcript_id "DNTX_00014384";gene_id "XLOC_000247";exon_number "69"
chr1	StringTie	transcript	12230030	12348973	.	+	.	transcript_id "DNTX_00017474";gene_id "XLOC_000247";oId "Cornea_Adult.Tissue_00011788";class_code "j";tss_id "TSS996";contained_in "DNTX_00014384";gene_name "VPS13D";cmp_ref "ENST00000620676.5"
chr1	StringTie	exon	12230030	12230120	.	+	.	transcript_id "DNTX_00017474";gene_id "XLOC_000247";exon_number "1"
chr1	StringTie	exon	12234191	12234363	.	+	.	transcript_id "DNTX_00017474";gene_id "XLOC_000247";exon_number "2"
chr1	StringTie	exon	12242513	12242590	.	+	.	transcript_id "DNTX_00017474";gene_id "XLOC_000247";exon_number "3"
chr1	StringTie	exon	12244246	12244436	.	+	.	transcript_id "DNTX_00017474";gene_id "XLOC_000247";exon_number "4"
chr1	StringTie	exon	12244537	12244617	.	+	.	transcript_id "DNTX_00017474";gene_id "XLOC_000247";exon_number "5"
chr1	StringTie	exon	12249223	12249339	.	+	.	transcript_id "DNTX_00017474";gene_id "XLOC_000247";exon_number "6"
chr1	StringTie	exon	12253722	12253826	.	+	.	transcript_id "DNTX_00017474";gene_id "XLOC_000247";exon_number "7"
chr1	StringTie	exon	12256333	12256503	.	+	.	transcript_id "DNTX_00017474";gene_id "XLOC_000247";exon_number "8"
chr1	StringTie	exon	12256987	12257087	.	+	.	transcript_id "DNTX_00017474";gene_id "XLOC_000247";exon_number "9"
chr1	StringTie	exon	12257935	12258103	.	+	.	transcript_id "DNTX_00017474";gene_id "XLOC_000247";exon_number "10"
chr1	StringTie	exon	12260693	12260794	.	+	.	transcript_id "DNTX_00017474";gene_id "XLOC_000247";exon_number "11"
chr1	StringTie	exon	12260948	12261149	.	+	.	transcript_id "DNTX_00017474";gene_id "XLOC_000247";exon_number "12"
chr1	StringTie	exon	12261901	12262080	.	+	.	transcript_id "DNTX_00017474";gene_id "XLOC_000247";exon_number "13"
chr1	StringTie	exon	12266881	12267011	.	+	.	transcript_id "DNTX_00017474";gene_id "XLOC_000247";exon_number "14"
chr1	StringTie	exon	12267845	12267920	.	+	.	transcript_id "DNTX_00017474";gene_id "XLOC_000247";exon_number "15"
chr1	StringTie	exon	12268706	12268876	.	+	.	transcript_id "DNTX_00017474";gene_id "XLOC_000247";exon_number "16"
chr1	StringTie	exon	12270994	12271124	.	+	.	transcript_id "DNTX_00017474";gene_id "XLOC_000247";exon_number "17"
chr1	StringTie	exon	12273003	12273135	.	+	.	transcript_id "DNTX_00017474";gene_id "XLOC_000247";exon_number "18"
chr1	StringTie	exon	12275825	12278038	.	+	.	transcript_id "DNTX_00017474";gene_id "XLOC_000247";exon_number "19"
chr1	StringTie	exon	12279499	12279650	.	+	.	transcript_id "DNTX_00017474";gene_id "XLOC_000247";exon_number "20"
chr1	StringTie	exon	12282705	12283736	.	+	.	transcript_id "DNTX_00017474";gene_id "XLOC_000247";exon_number "21"
chr1	StringTie	exon	12288223	12288313	.	+	.	transcript_id "DNTX_00017474";gene_id "XLOC_000247";exon_number "22"
chr1	StringTie	exon	12290998	12291124	.	+	.	transcript_id "DNTX_00017474";gene_id "XLOC_000247";exon_number "23"
chr1	StringTie	exon	12293524	12293704	.	+	.	transcript_id "DNTX_00017474";gene_id "XLOC_000247";exon_number "24"
chr1	StringTie	exon	12299202	12299384	.	+	.	transcript_id "DNTX_00017474";gene_id "XLOC_000247";exon_number "25"
chr1	StringTie	exon	12304506	12304728	.	+	.	transcript_id "DNTX_00017474";gene_id "XLOC_000247";exon_number "26"
chr1	StringTie	exon	12308431	12308641	.	+	.	transcript_id "DNTX_00017474";gene_id "XLOC_000247";exon_number "27"
chr1	StringTie	exon	12311454	12311625	.	+	.	transcript_id "DNTX_00017474";gene_id "XLOC_000247";exon_number "28"
chr1	StringTie	exon	12311813	12311925	.	+	.	transcript_id "DNTX_00017474";gene_id "XLOC_000247";exon_number "29"
chr1	StringTie	exon	12314115	12314327	.	+	.	transcript_id "DNTX_00017474";gene_id "XLOC_000247";exon_number "30"
chr1	StringTie	exon	12318072	12318337	.	+	.	transcript_id "DNTX_00017474";gene_id "XLOC_000247";exon_number "31"
chr1	StringTie	exon	12319497	12319630	.	+	.	transcript_id "DNTX_00017474";gene_id "XLOC_000247";exon_number "32"
chr1	StringTie	exon	12321809	12321964	.	+	.	transcript_id "DNTX_00017474";gene_id "XLOC_000247";exon_number "33"
chr1	StringTie	exon	12322536	12322746	.	+	.	transcript_id "DNTX_00017474";gene_id "XLOC_000247";exon_number "34"
chr1	StringTie	exon	12323706	12323780	.	+	.	transcript_id "DNTX_00017474";gene_id "XLOC_000247";exon_number "35"
chr1	StringTie	exon	12327648	12327854	.	+	.	transcript_id "DNTX_00017474";gene_id "XLOC_000247";exon_number "36"
chr1	StringTie	exon	12329829	12329918	.	+	.	transcript_id "DNTX_00017474";gene_id "XLOC_000247";exon_number "37"
chr1	StringTie	exon	12333226	12333366	.	+	.	transcript_id "DNTX_00017474";gene_id "XLOC_000247";exon_number "38"
chr1	StringTie	exon	12335705	12335827	.	+	.	transcript_id "DNTX_00017474";gene_id "XLOC_000247";exon_number "39"
chr1	StringTie	exon	12341783	12341885	.	+	.	transcript_id "DNTX_00017474";gene_id "XLOC_000247";exon_number "40"
chr1	StringTie	exon	12342899	12343051	.	+	.	transcript_id "DNTX_00017474";gene_id "XLOC_000247";exon_number "41"
chr1	StringTie	exon	12345374	12345509	.	+	.	transcript_id "DNTX_00017474";gene_id "XLOC_000247";exon_number "42"
chr1	StringTie	exon	12346605	12346652	.	+	.	transcript_id "DNTX_00017474";gene_id "XLOC_000247";exon_number "43"
chr1	StringTie	exon	12348823	12348973	.	+	.	transcript_id "DNTX_00017474";gene_id "XLOC_000247";exon_number "44"
chr1	StringTie	transcript	12230032	12512047	.	+	.	transcript_id "DNTX_00003328";gene_id "XLOC_000247";oId "RPE_Fetal.Tissue_00020523";class_code "=";tss_id "TSS996";gene_name "VPS13D";cmp_ref "ENST00000620676.5"
chr1	StringTie	exon	12230032	12230120	.	+	.	transcript_id "DNTX_00003328";gene_id "XLOC_000247";exon_number "1"
chr1	StringTie	exon	12234191	12234363	.	+	.	transcript_id "DNTX_00003328";gene_id "XLOC_000247";exon_number "2"
chr1	StringTie	exon	12242513	12242590	.	+	.	transcript_id "DNTX_00003328";gene_id "XLOC_000247";exon_number "3"
chr1	StringTie	exon	12244246	12244436	.	+	.	transcript_id "DNTX_00003328";gene_id "XLOC_000247";exon_number "4"
chr1	StringTie	exon	12244537	12244617	.	+	.	transcript_id "DNTX_00003328";gene_id "XLOC_000247";exon_number "5"
chr1	StringTie	exon	12249223	12249339	.	+	.	transcript_id "DNTX_00003328";gene_id "XLOC_000247";exon_number "6"
chr1	StringTie	exon	12253722	12253826	.	+	.	transcript_id "DNTX_00003328";gene_id "XLOC_000247";exon_number "7"
chr1	StringTie	exon	12256333	12256503	.	+	.	transcript_id "DNTX_00003328";gene_id "XLOC_000247";exon_number "8"
chr1	StringTie	exon	12256987	12257087	.	+	.	transcript_id "DNTX_00003328";gene_id "XLOC_000247";exon_number "9"
chr1	StringTie	exon	12257935	12258103	.	+	.	transcript_id "DNTX_00003328";gene_id "XLOC_000247";exon_number "10"
chr1	StringTie	exon	12260693	12260794	.	+	.	transcript_id "DNTX_00003328";gene_id "XLOC_000247";exon_number "11"
chr1	StringTie	exon	12260948	12261149	.	+	.	transcript_id "DNTX_00003328";gene_id "XLOC_000247";exon_number "12"
chr1	StringTie	exon	12261901	12262080	.	+	.	transcript_id "DNTX_00003328";gene_id "XLOC_000247";exon_number "13"
chr1	StringTie	exon	12266881	12267011	.	+	.	transcript_id "DNTX_00003328";gene_id "XLOC_000247";exon_number "14"
chr1	StringTie	exon	12267845	12267920	.	+	.	transcript_id "DNTX_00003328";gene_id "XLOC_000247";exon_number "15"
chr1	StringTie	exon	12268706	12268876	.	+	.	transcript_id "DNTX_00003328";gene_id "XLOC_000247";exon_number "16"
chr1	StringTie	exon	12270994	12271124	.	+	.	transcript_id "DNTX_00003328";gene_id "XLOC_000247";exon_number "17"
chr1	StringTie	exon	12273003	12273135	.	+	.	transcript_id "DNTX_00003328";gene_id "XLOC_000247";exon_number "18"
chr1	StringTie	exon	12275825	12278038	.	+	.	transcript_id "DNTX_00003328";gene_id "XLOC_000247";exon_number "19"
chr1	StringTie	exon	12279499	12279650	.	+	.	transcript_id "DNTX_00003328";gene_id "XLOC_000247";exon_number "20"
chr1	StringTie	exon	12282705	12283736	.	+	.	transcript_id "DNTX_00003328";gene_id "XLOC_000247";exon_number "21"
chr1	StringTie	exon	12288223	12288313	.	+	.	transcript_id "DNTX_00003328";gene_id "XLOC_000247";exon_number "22"
chr1	StringTie	exon	12290998	12291124	.	+	.	transcript_id "DNTX_00003328";gene_id "XLOC_000247";exon_number "23"
chr1	StringTie	exon	12293524	12293704	.	+	.	transcript_id "DNTX_00003328";gene_id "XLOC_000247";exon_number "24"
chr1	StringTie	exon	12299202	12299384	.	+	.	transcript_id "DNTX_00003328";gene_id "XLOC_000247";exon_number "25"
chr1	StringTie	exon	12304506	12304728	.	+	.	transcript_id "DNTX_00003328";gene_id "XLOC_000247";exon_number "26"
chr1	StringTie	exon	12308431	12308641	.	+	.	transcript_id "DNTX_00003328";gene_id "XLOC_000247";exon_number "27"
chr1	StringTie	exon	12311454	12311625	.	+	.	transcript_id "DNTX_00003328";gene_id "XLOC_000247";exon_number "28"
chr1	StringTie	exon	12311813	12311925	.	+	.	transcript_id "DNTX_00003328";gene_id "XLOC_000247";exon_number "29"
chr1	StringTie	exon	12314115	12314327	.	+	.	transcript_id "DNTX_00003328";gene_id "XLOC_000247";exon_number "30"
chr1	StringTie	exon	12318072	12318337	.	+	.	transcript_id "DNTX_00003328";gene_id "XLOC_000247";exon_number "31"
chr1	StringTie	exon	12319497	12319630	.	+	.	transcript_id "DNTX_00003328";gene_id "XLOC_000247";exon_number "32"
chr1	StringTie	exon	12321809	12321964	.	+	.	transcript_id "DNTX_00003328";gene_id "XLOC_000247";exon_number "33"
chr1	StringTie	exon	12322536	12322746	.	+	.	transcript_id "DNTX_00003328";gene_id "XLOC_000247";exon_number "34"
chr1	StringTie	exon	12323706	12323780	.	+	.	transcript_id "DNTX_00003328";gene_id "XLOC_000247";exon_number "35"
chr1	StringTie	exon	12327648	12327854	.	+	.	transcript_id "DNTX_00003328";gene_id "XLOC_000247";exon_number "36"
chr1	StringTie	exon	12329829	12329918	.	+	.	transcript_id "DNTX_00003328";gene_id "XLOC_000247";exon_number "37"
chr1	StringTie	exon	12333226	12333366	.	+	.	transcript_id "DNTX_00003328";gene_id "XLOC_000247";exon_number "38"
chr1	StringTie	exon	12335705	12335827	.	+	.	transcript_id "DNTX_00003328";gene_id "XLOC_000247";exon_number "39"
chr1	StringTie	exon	12338231	12338305	.	+	.	transcript_id "DNTX_00003328";gene_id "XLOC_000247";exon_number "40"
chr1	StringTie	exon	12341780	12341885	.	+	.	transcript_id "DNTX_00003328";gene_id "XLOC_000247";exon_number "41"
chr1	StringTie	exon	12342899	12343051	.	+	.	transcript_id "DNTX_00003328";gene_id "XLOC_000247";exon_number "42"
chr1	StringTie	exon	12345374	12345509	.	+	.	transcript_id "DNTX_00003328";gene_id "XLOC_000247";exon_number "43"
chr1	StringTie	exon	12346605	12346652	.	+	.	transcript_id "DNTX_00003328";gene_id "XLOC_000247";exon_number "44"
chr1	StringTie	exon	12348823	12348973	.	+	.	transcript_id "DNTX_00003328";gene_id "XLOC_000247";exon_number "45"
chr1	StringTie	exon	12349164	12349374	.	+	.	transcript_id "DNTX_00003328";gene_id "XLOC_000247";exon_number "46"
chr1	StringTie	exon	12353974	12354221	.	+	.	transcript_id "DNTX_00003328";gene_id "XLOC_000247";exon_number "47"
chr1	StringTie	exon	12355899	12356090	.	+	.	transcript_id "DNTX_00003328";gene_id "XLOC_000247";exon_number "48"
chr1	StringTie	exon	12356398	12356524	.	+	.	transcript_id "DNTX_00003328";gene_id "XLOC_000247";exon_number "49"
chr1	StringTie	exon	12358459	12358601	.	+	.	transcript_id "DNTX_00003328";gene_id "XLOC_000247";exon_number "50"
chr1	StringTie	exon	12362720	12362850	.	+	.	transcript_id "DNTX_00003328";gene_id "XLOC_000247";exon_number "51"
chr1	StringTie	exon	12363072	12363247	.	+	.	transcript_id "DNTX_00003328";gene_id "XLOC_000247";exon_number "52"
chr1	StringTie	exon	12368468	12368591	.	+	.	transcript_id "DNTX_00003328";gene_id "XLOC_000247";exon_number "53"
chr1	StringTie	exon	12369467	12369702	.	+	.	transcript_id "DNTX_00003328";gene_id "XLOC_000247";exon_number "54"
chr1	StringTie	exon	12373750	12373858	.	+	.	transcript_id "DNTX_00003328";gene_id "XLOC_000247";exon_number "55"
chr1	StringTie	exon	12378428	12378591	.	+	.	transcript_id "DNTX_00003328";gene_id "XLOC_000247";exon_number "56"
chr1	StringTie	exon	12379488	12379596	.	+	.	transcript_id "DNTX_00003328";gene_id "XLOC_000247";exon_number "57"
chr1	StringTie	exon	12382976	12383155	.	+	.	transcript_id "DNTX_00003328";gene_id "XLOC_000247";exon_number "58"
chr1	StringTie	exon	12385260	12385373	.	+	.	transcript_id "DNTX_00003328";gene_id "XLOC_000247";exon_number "59"
chr1	StringTie	exon	12386185	12386334	.	+	.	transcript_id "DNTX_00003328";gene_id "XLOC_000247";exon_number "60"
chr1	StringTie	exon	12400181	12400330	.	+	.	transcript_id "DNTX_00003328";gene_id "XLOC_000247";exon_number "61"
chr1	StringTie	exon	12401608	12401704	.	+	.	transcript_id "DNTX_00003328";gene_id "XLOC_000247";exon_number "62"
chr1	StringTie	exon	12403825	12403973	.	+	.	transcript_id "DNTX_00003328";gene_id "XLOC_000247";exon_number "63"
chr1	StringTie	exon	12415087	12415221	.	+	.	transcript_id "DNTX_00003328";gene_id "XLOC_000247";exon_number "64"
chr1	StringTie	exon	12416660	12416827	.	+	.	transcript_id "DNTX_00003328";gene_id "XLOC_000247";exon_number "65"
chr1	StringTie	exon	12455998	12456130	.	+	.	transcript_id "DNTX_00003328";gene_id "XLOC_000247";exon_number "66"
chr1	StringTie	exon	12460201	12460396	.	+	.	transcript_id "DNTX_00003328";gene_id "XLOC_000247";exon_number "67"
chr1	StringTie	exon	12497500	12497631	.	+	.	transcript_id "DNTX_00003328";gene_id "XLOC_000247";exon_number "68"
chr1	StringTie	exon	12506853	12507093	.	+	.	transcript_id "DNTX_00003328";gene_id "XLOC_000247";exon_number "69"
chr1	StringTie	exon	12508893	12512047	.	+	.	transcript_id "DNTX_00003328";gene_id "XLOC_000247";exon_number "70"
chr1	StringTie	transcript	12230054	12256484	.	+	.	transcript_id "DNTX_00019028";gene_id "XLOC_000247";oId "Cornea_Fetal.Tissue_00014334";class_code "c";tss_id "TSS996";contained_in "DNTX_00016899";gene_name "VPS13D";cmp_ref "ENST00000620676.5"
chr1	StringTie	exon	12230054	12230120	.	+	.	transcript_id "DNTX_00019028";gene_id "XLOC_000247";exon_number "1"
chr1	StringTie	exon	12234191	12234363	.	+	.	transcript_id "DNTX_00019028";gene_id "XLOC_000247";exon_number "2"
chr1	StringTie	exon	12242513	12242590	.	+	.	transcript_id "DNTX_00019028";gene_id "XLOC_000247";exon_number "3"
chr1	StringTie	exon	12244246	12244436	.	+	.	transcript_id "DNTX_00019028";gene_id "XLOC_000247";exon_number "4"
chr1	StringTie	exon	12244537	12244617	.	+	.	transcript_id "DNTX_00019028";gene_id "XLOC_000247";exon_number "5"
chr1	StringTie	exon	12249223	12249339	.	+	.	transcript_id "DNTX_00019028";gene_id "XLOC_000247";exon_number "6"
chr1	StringTie	exon	12253722	12253826	.	+	.	transcript_id "DNTX_00019028";gene_id "XLOC_000247";exon_number "7"
chr1	StringTie	exon	12256333	12256484	.	+	.	transcript_id "DNTX_00019028";gene_id "XLOC_000247";exon_number "8"
chr1	StringTie	transcript	12230061	12513114	.	+	.	transcript_id "DNTX_00007231";gene_id "XLOC_000247";oId "Brain-Cerebellum_00014034";class_code "j";tss_id "TSS997";gene_name "VPS13D";cmp_ref "ENST00000620676.5"
chr1	StringTie	exon	12230061	12230120	.	+	.	transcript_id "DNTX_00007231";gene_id "XLOC_000247";exon_number "1"
chr1	StringTie	exon	12234191	12234363	.	+	.	transcript_id "DNTX_00007231";gene_id "XLOC_000247";exon_number "2"
chr1	StringTie	exon	12242513	12242590	.	+	.	transcript_id "DNTX_00007231";gene_id "XLOC_000247";exon_number "3"
chr1	StringTie	exon	12244246	12244436	.	+	.	transcript_id "DNTX_00007231";gene_id "XLOC_000247";exon_number "4"
chr1	StringTie	exon	12244537	12244617	.	+	.	transcript_id "DNTX_00007231";gene_id "XLOC_000247";exon_number "5"
chr1	StringTie	exon	12249223	12249339	.	+	.	transcript_id "DNTX_00007231";gene_id "XLOC_000247";exon_number "6"
chr1	StringTie	exon	12253722	12253826	.	+	.	transcript_id "DNTX_00007231";gene_id "XLOC_000247";exon_number "7"
chr1	StringTie	exon	12256333	12256503	.	+	.	transcript_id "DNTX_00007231";gene_id "XLOC_000247";exon_number "8"
chr1	StringTie	exon	12256987	12257087	.	+	.	transcript_id "DNTX_00007231";gene_id "XLOC_000247";exon_number "9"
chr1	StringTie	exon	12257935	12258103	.	+	.	transcript_id "DNTX_00007231";gene_id "XLOC_000247";exon_number "10"
chr1	StringTie	exon	12260693	12260794	.	+	.	transcript_id "DNTX_00007231";gene_id "XLOC_000247";exon_number "11"
chr1	StringTie	exon	12260948	12261149	.	+	.	transcript_id "DNTX_00007231";gene_id "XLOC_000247";exon_number "12"
chr1	StringTie	exon	12261901	12262080	.	+	.	transcript_id "DNTX_00007231";gene_id "XLOC_000247";exon_number "13"
chr1	StringTie	exon	12266881	12267011	.	+	.	transcript_id "DNTX_00007231";gene_id "XLOC_000247";exon_number "14"
chr1	StringTie	exon	12267845	12267920	.	+	.	transcript_id "DNTX_00007231";gene_id "XLOC_000247";exon_number "15"
chr1	StringTie	exon	12268706	12268876	.	+	.	transcript_id "DNTX_00007231";gene_id "XLOC_000247";exon_number "16"
chr1	StringTie	exon	12270994	12271124	.	+	.	transcript_id "DNTX_00007231";gene_id "XLOC_000247";exon_number "17"
chr1	StringTie	exon	12273003	12273135	.	+	.	transcript_id "DNTX_00007231";gene_id "XLOC_000247";exon_number "18"
chr1	StringTie	exon	12275825	12278038	.	+	.	transcript_id "DNTX_00007231";gene_id "XLOC_000247";exon_number "19"
chr1	StringTie	exon	12279499	12279650	.	+	.	transcript_id "DNTX_00007231";gene_id "XLOC_000247";exon_number "20"
chr1	StringTie	exon	12282705	12283736	.	+	.	transcript_id "DNTX_00007231";gene_id "XLOC_000247";exon_number "21"
chr1	StringTie	exon	12288223	12288313	.	+	.	transcript_id "DNTX_00007231";gene_id "XLOC_000247";exon_number "22"
chr1	StringTie	exon	12290998	12291124	.	+	.	transcript_id "DNTX_00007231";gene_id "XLOC_000247";exon_number "23"
chr1	StringTie	exon	12293524	12293704	.	+	.	transcript_id "DNTX_00007231";gene_id "XLOC_000247";exon_number "24"
chr1	StringTie	exon	12299202	12299384	.	+	.	transcript_id "DNTX_00007231";gene_id "XLOC_000247";exon_number "25"
chr1	StringTie	exon	12304506	12304728	.	+	.	transcript_id "DNTX_00007231";gene_id "XLOC_000247";exon_number "26"
chr1	StringTie	exon	12308431	12308641	.	+	.	transcript_id "DNTX_00007231";gene_id "XLOC_000247";exon_number "27"
chr1	StringTie	exon	12311454	12311625	.	+	.	transcript_id "DNTX_00007231";gene_id "XLOC_000247";exon_number "28"
chr1	StringTie	exon	12311813	12311925	.	+	.	transcript_id "DNTX_00007231";gene_id "XLOC_000247";exon_number "29"
chr1	StringTie	exon	12314115	12314327	.	+	.	transcript_id "DNTX_00007231";gene_id "XLOC_000247";exon_number "30"
chr1	StringTie	exon	12318072	12318337	.	+	.	transcript_id "DNTX_00007231";gene_id "XLOC_000247";exon_number "31"
chr1	StringTie	exon	12319497	12319630	.	+	.	transcript_id "DNTX_00007231";gene_id "XLOC_000247";exon_number "32"
chr1	StringTie	exon	12321809	12321964	.	+	.	transcript_id "DNTX_00007231";gene_id "XLOC_000247";exon_number "33"
chr1	StringTie	exon	12322536	12322746	.	+	.	transcript_id "DNTX_00007231";gene_id "XLOC_000247";exon_number "34"
chr1	StringTie	exon	12323706	12323780	.	+	.	transcript_id "DNTX_00007231";gene_id "XLOC_000247";exon_number "35"
chr1	StringTie	exon	12327648	12327854	.	+	.	transcript_id "DNTX_00007231";gene_id "XLOC_000247";exon_number "36"
chr1	StringTie	exon	12329829	12329918	.	+	.	transcript_id "DNTX_00007231";gene_id "XLOC_000247";exon_number "37"
chr1	StringTie	exon	12333226	12333366	.	+	.	transcript_id "DNTX_00007231";gene_id "XLOC_000247";exon_number "38"
chr1	StringTie	exon	12335705	12335827	.	+	.	transcript_id "DNTX_00007231";gene_id "XLOC_000247";exon_number "39"
chr1	StringTie	exon	12338231	12338305	.	+	.	transcript_id "DNTX_00007231";gene_id "XLOC_000247";exon_number "40"
chr1	StringTie	exon	12341783	12341885	.	+	.	transcript_id "DNTX_00007231";gene_id "XLOC_000247";exon_number "41"
chr1	StringTie	exon	12342899	12343051	.	+	.	transcript_id "DNTX_00007231";gene_id "XLOC_000247";exon_number "42"
chr1	StringTie	exon	12345374	12345509	.	+	.	transcript_id "DNTX_00007231";gene_id "XLOC_000247";exon_number "43"
chr1	StringTie	exon	12346605	12346652	.	+	.	transcript_id "DNTX_00007231";gene_id "XLOC_000247";exon_number "44"
chr1	StringTie	exon	12348823	12348973	.	+	.	transcript_id "DNTX_00007231";gene_id "XLOC_000247";exon_number "45"
chr1	StringTie	exon	12349164	12349374	.	+	.	transcript_id "DNTX_00007231";gene_id "XLOC_000247";exon_number "46"
chr1	StringTie	exon	12353974	12354221	.	+	.	transcript_id "DNTX_00007231";gene_id "XLOC_000247";exon_number "47"
chr1	StringTie	exon	12355899	12356090	.	+	.	transcript_id "DNTX_00007231";gene_id "XLOC_000247";exon_number "48"
chr1	StringTie	exon	12356398	12356524	.	+	.	transcript_id "DNTX_00007231";gene_id "XLOC_000247";exon_number "49"
chr1	StringTie	exon	12358459	12358601	.	+	.	transcript_id "DNTX_00007231";gene_id "XLOC_000247";exon_number "50"
chr1	StringTie	exon	12362720	12362850	.	+	.	transcript_id "DNTX_00007231";gene_id "XLOC_000247";exon_number "51"
chr1	StringTie	exon	12363072	12363247	.	+	.	transcript_id "DNTX_00007231";gene_id "XLOC_000247";exon_number "52"
chr1	StringTie	exon	12368468	12368591	.	+	.	transcript_id "DNTX_00007231";gene_id "XLOC_000247";exon_number "53"
chr1	StringTie	exon	12369467	12369702	.	+	.	transcript_id "DNTX_00007231";gene_id "XLOC_000247";exon_number "54"
chr1	StringTie	exon	12373750	12373858	.	+	.	transcript_id "DNTX_00007231";gene_id "XLOC_000247";exon_number "55"
chr1	StringTie	exon	12378428	12378591	.	+	.	transcript_id "DNTX_00007231";gene_id "XLOC_000247";exon_number "56"
chr1	StringTie	exon	12379488	12379596	.	+	.	transcript_id "DNTX_00007231";gene_id "XLOC_000247";exon_number "57"
chr1	StringTie	exon	12382976	12383155	.	+	.	transcript_id "DNTX_00007231";gene_id "XLOC_000247";exon_number "58"
chr1	StringTie	exon	12385260	12385373	.	+	.	transcript_id "DNTX_00007231";gene_id "XLOC_000247";exon_number "59"
chr1	StringTie	exon	12386185	12386334	.	+	.	transcript_id "DNTX_00007231";gene_id "XLOC_000247";exon_number "60"
chr1	StringTie	exon	12400181	12400330	.	+	.	transcript_id "DNTX_00007231";gene_id "XLOC_000247";exon_number "61"
chr1	StringTie	exon	12401608	12401704	.	+	.	transcript_id "DNTX_00007231";gene_id "XLOC_000247";exon_number "62"
chr1	StringTie	exon	12403825	12403973	.	+	.	transcript_id "DNTX_00007231";gene_id "XLOC_000247";exon_number "63"
chr1	StringTie	exon	12415087	12415221	.	+	.	transcript_id "DNTX_00007231";gene_id "XLOC_000247";exon_number "64"
chr1	StringTie	exon	12416660	12416827	.	+	.	transcript_id "DNTX_00007231";gene_id "XLOC_000247";exon_number "65"
chr1	StringTie	exon	12455998	12456130	.	+	.	transcript_id "DNTX_00007231";gene_id "XLOC_000247";exon_number "66"
chr1	StringTie	exon	12460201	12460396	.	+	.	transcript_id "DNTX_00007231";gene_id "XLOC_000247";exon_number "67"
chr1	StringTie	exon	12497500	12497631	.	+	.	transcript_id "DNTX_00007231";gene_id "XLOC_000247";exon_number "68"
chr1	StringTie	exon	12506853	12507093	.	+	.	transcript_id "DNTX_00007231";gene_id "XLOC_000247";exon_number "69"
chr1	StringTie	exon	12508893	12513114	.	+	.	transcript_id "DNTX_00007231";gene_id "XLOC_000247";exon_number "70"
chr1	StringTie	transcript	12230067	12512047	.	+	.	transcript_id "DNTX_00000612";gene_id "XLOC_000247";oId "Pancreas_00001124";class_code "=";tss_id "TSS997";gene_name "VPS13D";cmp_ref "ENST00000613099.4"
chr1	StringTie	exon	12230067	12230120	.	+	.	transcript_id "DNTX_00000612";gene_id "XLOC_000247";exon_number "1"
chr1	StringTie	exon	12234191	12234363	.	+	.	transcript_id "DNTX_00000612";gene_id "XLOC_000247";exon_number "2"
chr1	StringTie	exon	12242513	12242590	.	+	.	transcript_id "DNTX_00000612";gene_id "XLOC_000247";exon_number "3"
chr1	StringTie	exon	12244246	12244436	.	+	.	transcript_id "DNTX_00000612";gene_id "XLOC_000247";exon_number "4"
chr1	StringTie	exon	12244537	12244617	.	+	.	transcript_id "DNTX_00000612";gene_id "XLOC_000247";exon_number "5"
chr1	StringTie	exon	12249223	12249339	.	+	.	transcript_id "DNTX_00000612";gene_id "XLOC_000247";exon_number "6"
chr1	StringTie	exon	12253722	12253826	.	+	.	transcript_id "DNTX_00000612";gene_id "XLOC_000247";exon_number "7"
chr1	StringTie	exon	12256333	12256503	.	+	.	transcript_id "DNTX_00000612";gene_id "XLOC_000247";exon_number "8"
chr1	StringTie	exon	12256987	12257087	.	+	.	transcript_id "DNTX_00000612";gene_id "XLOC_000247";exon_number "9"
chr1	StringTie	exon	12257935	12258103	.	+	.	transcript_id "DNTX_00000612";gene_id "XLOC_000247";exon_number "10"
chr1	StringTie	exon	12260693	12260794	.	+	.	transcript_id "DNTX_00000612";gene_id "XLOC_000247";exon_number "11"
chr1	StringTie	exon	12260948	12261149	.	+	.	transcript_id "DNTX_00000612";gene_id "XLOC_000247";exon_number "12"
chr1	StringTie	exon	12261901	12262080	.	+	.	transcript_id "DNTX_00000612";gene_id "XLOC_000247";exon_number "13"
chr1	StringTie	exon	12266881	12267011	.	+	.	transcript_id "DNTX_00000612";gene_id "XLOC_000247";exon_number "14"
chr1	StringTie	exon	12267845	12267920	.	+	.	transcript_id "DNTX_00000612";gene_id "XLOC_000247";exon_number "15"
chr1	StringTie	exon	12268706	12268876	.	+	.	transcript_id "DNTX_00000612";gene_id "XLOC_000247";exon_number "16"
chr1	StringTie	exon	12270994	12271124	.	+	.	transcript_id "DNTX_00000612";gene_id "XLOC_000247";exon_number "17"
chr1	StringTie	exon	12273003	12273135	.	+	.	transcript_id "DNTX_00000612";gene_id "XLOC_000247";exon_number "18"
chr1	StringTie	exon	12275825	12278038	.	+	.	transcript_id "DNTX_00000612";gene_id "XLOC_000247";exon_number "19"
chr1	StringTie	exon	12279499	12279650	.	+	.	transcript_id "DNTX_00000612";gene_id "XLOC_000247";exon_number "20"
chr1	StringTie	exon	12282705	12283736	.	+	.	transcript_id "DNTX_00000612";gene_id "XLOC_000247";exon_number "21"
chr1	StringTie	exon	12288223	12288313	.	+	.	transcript_id "DNTX_00000612";gene_id "XLOC_000247";exon_number "22"
chr1	StringTie	exon	12290998	12291124	.	+	.	transcript_id "DNTX_00000612";gene_id "XLOC_000247";exon_number "23"
chr1	StringTie	exon	12293524	12293704	.	+	.	transcript_id "DNTX_00000612";gene_id "XLOC_000247";exon_number "24"
chr1	StringTie	exon	12299202	12299384	.	+	.	transcript_id "DNTX_00000612";gene_id "XLOC_000247";exon_number "25"
chr1	StringTie	exon	12304506	12304728	.	+	.	transcript_id "DNTX_00000612";gene_id "XLOC_000247";exon_number "26"
chr1	StringTie	exon	12308431	12308641	.	+	.	transcript_id "DNTX_00000612";gene_id "XLOC_000247";exon_number "27"
chr1	StringTie	exon	12311454	12311625	.	+	.	transcript_id "DNTX_00000612";gene_id "XLOC_000247";exon_number "28"
chr1	StringTie	exon	12311813	12311925	.	+	.	transcript_id "DNTX_00000612";gene_id "XLOC_000247";exon_number "29"
chr1	StringTie	exon	12314115	12314327	.	+	.	transcript_id "DNTX_00000612";gene_id "XLOC_000247";exon_number "30"
chr1	StringTie	exon	12318072	12318337	.	+	.	transcript_id "DNTX_00000612";gene_id "XLOC_000247";exon_number "31"
chr1	StringTie	exon	12319497	12319630	.	+	.	transcript_id "DNTX_00000612";gene_id "XLOC_000247";exon_number "32"
chr1	StringTie	exon	12321809	12321964	.	+	.	transcript_id "DNTX_00000612";gene_id "XLOC_000247";exon_number "33"
chr1	StringTie	exon	12322536	12322746	.	+	.	transcript_id "DNTX_00000612";gene_id "XLOC_000247";exon_number "34"
chr1	StringTie	exon	12323706	12323780	.	+	.	transcript_id "DNTX_00000612";gene_id "XLOC_000247";exon_number "35"
chr1	StringTie	exon	12327648	12327854	.	+	.	transcript_id "DNTX_00000612";gene_id "XLOC_000247";exon_number "36"
chr1	StringTie	exon	12329829	12329918	.	+	.	transcript_id "DNTX_00000612";gene_id "XLOC_000247";exon_number "37"
chr1	StringTie	exon	12333226	12333366	.	+	.	transcript_id "DNTX_00000612";gene_id "XLOC_000247";exon_number "38"
chr1	StringTie	exon	12335705	12335827	.	+	.	transcript_id "DNTX_00000612";gene_id "XLOC_000247";exon_number "39"
chr1	StringTie	exon	12341780	12341885	.	+	.	transcript_id "DNTX_00000612";gene_id "XLOC_000247";exon_number "40"
chr1	StringTie	exon	12342899	12343051	.	+	.	transcript_id "DNTX_00000612";gene_id "XLOC_000247";exon_number "41"
chr1	StringTie	exon	12345374	12345509	.	+	.	transcript_id "DNTX_00000612";gene_id "XLOC_000247";exon_number "42"
chr1	StringTie	exon	12346605	12346652	.	+	.	transcript_id "DNTX_00000612";gene_id "XLOC_000247";exon_number "43"
chr1	StringTie	exon	12348823	12348973	.	+	.	transcript_id "DNTX_00000612";gene_id "XLOC_000247";exon_number "44"
chr1	StringTie	exon	12349164	12349374	.	+	.	transcript_id "DNTX_00000612";gene_id "XLOC_000247";exon_number "45"
chr1	StringTie	exon	12353974	12354221	.	+	.	transcript_id "DNTX_00000612";gene_id "XLOC_000247";exon_number "46"
chr1	StringTie	exon	12355899	12356090	.	+	.	transcript_id "DNTX_00000612";gene_id "XLOC_000247";exon_number "47"
chr1	StringTie	exon	12356398	12356524	.	+	.	transcript_id "DNTX_00000612";gene_id "XLOC_000247";exon_number "48"
chr1	StringTie	exon	12358459	12358601	.	+	.	transcript_id "DNTX_00000612";gene_id "XLOC_000247";exon_number "49"
chr1	StringTie	exon	12362720	12362850	.	+	.	transcript_id "DNTX_00000612";gene_id "XLOC_000247";exon_number "50"
chr1	StringTie	exon	12363072	12363247	.	+	.	transcript_id "DNTX_00000612";gene_id "XLOC_000247";exon_number "51"
chr1	StringTie	exon	12368468	12368591	.	+	.	transcript_id "DNTX_00000612";gene_id "XLOC_000247";exon_number "52"
chr1	StringTie	exon	12369467	12369702	.	+	.	transcript_id "DNTX_00000612";gene_id "XLOC_000247";exon_number "53"
chr1	StringTie	exon	12373750	12373858	.	+	.	transcript_id "DNTX_00000612";gene_id "XLOC_000247";exon_number "54"
chr1	StringTie	exon	12378428	12378591	.	+	.	transcript_id "DNTX_00000612";gene_id "XLOC_000247";exon_number "55"
chr1	StringTie	exon	12379488	12379596	.	+	.	transcript_id "DNTX_00000612";gene_id "XLOC_000247";exon_number "56"
chr1	StringTie	exon	12382976	12383155	.	+	.	transcript_id "DNTX_00000612";gene_id "XLOC_000247";exon_number "57"
chr1	StringTie	exon	12385260	12385373	.	+	.	transcript_id "DNTX_00000612";gene_id "XLOC_000247";exon_number "58"
chr1	StringTie	exon	12386185	12386334	.	+	.	transcript_id "DNTX_00000612";gene_id "XLOC_000247";exon_number "59"
chr1	StringTie	exon	12400181	12400330	.	+	.	transcript_id "DNTX_00000612";gene_id "XLOC_000247";exon_number "60"
chr1	StringTie	exon	12401608	12401704	.	+	.	transcript_id "DNTX_00000612";gene_id "XLOC_000247";exon_number "61"
chr1	StringTie	exon	12403825	12403973	.	+	.	transcript_id "DNTX_00000612";gene_id "XLOC_000247";exon_number "62"
chr1	StringTie	exon	12415087	12415221	.	+	.	transcript_id "DNTX_00000612";gene_id "XLOC_000247";exon_number "63"
chr1	StringTie	exon	12416660	12416827	.	+	.	transcript_id "DNTX_00000612";gene_id "XLOC_000247";exon_number "64"
chr1	StringTie	exon	12455998	12456130	.	+	.	transcript_id "DNTX_00000612";gene_id "XLOC_000247";exon_number "65"
chr1	StringTie	exon	12460201	12460396	.	+	.	transcript_id "DNTX_00000612";gene_id "XLOC_000247";exon_number "66"
chr1	StringTie	exon	12497500	12497631	.	+	.	transcript_id "DNTX_00000612";gene_id "XLOC_000247";exon_number "67"
chr1	StringTie	exon	12506853	12507093	.	+	.	transcript_id "DNTX_00000612";gene_id "XLOC_000247";exon_number "68"
chr1	StringTie	exon	12508893	12512047	.	+	.	transcript_id "DNTX_00000612";gene_id "XLOC_000247";exon_number "69"
chr1	StringTie	transcript	12230070	12262065	.	+	.	transcript_id "DNTX_00019029";gene_id "XLOC_000247";oId "Cornea_Fetal.Tissue_00011953";class_code "c";tss_id "TSS997";contained_in "DNTX_00000612";gene_name "VPS13D";cmp_ref "ENST00000620676.5"
chr1	StringTie	exon	12230070	12230120	.	+	.	transcript_id "DNTX_00019029";gene_id "XLOC_000247";exon_number "1"
chr1	StringTie	exon	12234191	12234363	.	+	.	transcript_id "DNTX_00019029";gene_id "XLOC_000247";exon_number "2"
chr1	StringTie	exon	12242513	12242590	.	+	.	transcript_id "DNTX_00019029";gene_id "XLOC_000247";exon_number "3"
chr1	StringTie	exon	12244246	12244436	.	+	.	transcript_id "DNTX_00019029";gene_id "XLOC_000247";exon_number "4"
chr1	StringTie	exon	12244537	12244617	.	+	.	transcript_id "DNTX_00019029";gene_id "XLOC_000247";exon_number "5"
chr1	StringTie	exon	12249223	12249339	.	+	.	transcript_id "DNTX_00019029";gene_id "XLOC_000247";exon_number "6"
chr1	StringTie	exon	12253722	12253826	.	+	.	transcript_id "DNTX_00019029";gene_id "XLOC_000247";exon_number "7"
chr1	StringTie	exon	12256333	12256503	.	+	.	transcript_id "DNTX_00019029";gene_id "XLOC_000247";exon_number "8"
chr1	StringTie	exon	12256987	12257087	.	+	.	transcript_id "DNTX_00019029";gene_id "XLOC_000247";exon_number "9"
chr1	StringTie	exon	12257935	12258103	.	+	.	transcript_id "DNTX_00019029";gene_id "XLOC_000247";exon_number "10"
chr1	StringTie	exon	12260693	12260794	.	+	.	transcript_id "DNTX_00019029";gene_id "XLOC_000247";exon_number "11"
chr1	StringTie	exon	12260948	12261149	.	+	.	transcript_id "DNTX_00019029";gene_id "XLOC_000247";exon_number "12"
chr1	StringTie	exon	12261901	12262065	.	+	.	transcript_id "DNTX_00019029";gene_id "XLOC_000247";exon_number "13"
chr1	StringTie	transcript	12244613	12257075	.	+	.	transcript_id "DNTX_00019030";gene_id "XLOC_000247";oId "Cornea_Fetal.Tissue_00010081";class_code "c";tss_id "TSS1000";contained_in "DNTX_00012924";gene_name "VPS13D";cmp_ref "ENST00000620676.5"
chr1	StringTie	exon	12244613	12244617	.	+	.	transcript_id "DNTX_00019030";gene_id "XLOC_000247";exon_number "1"
chr1	StringTie	exon	12249223	12249339	.	+	.	transcript_id "DNTX_00019030";gene_id "XLOC_000247";exon_number "2"
chr1	StringTie	exon	12253722	12253826	.	+	.	transcript_id "DNTX_00019030";gene_id "XLOC_000247";exon_number "3"
chr1	StringTie	exon	12256333	12256503	.	+	.	transcript_id "DNTX_00019030";gene_id "XLOC_000247";exon_number "4"
chr1	StringTie	exon	12256987	12257075	.	+	.	transcript_id "DNTX_00019030";gene_id "XLOC_000247";exon_number "5"
chr1	StringTie	transcript	12249245	12512037	.	+	.	transcript_id "DNTX_00019031";gene_id "XLOC_000247";oId "Cornea_Fetal.Tissue_00000417";class_code "j";tss_id "TSS1001";contained_in "DNTX_00014386";gene_name "VPS13D";cmp_ref "ENST00000620676.5"
chr1	StringTie	exon	12249245	12249339	.	+	.	transcript_id "DNTX_00019031";gene_id "XLOC_000247";exon_number "1"
chr1	StringTie	exon	12253722	12253826	.	+	.	transcript_id "DNTX_00019031";gene_id "XLOC_000247";exon_number "2"
chr1	StringTie	exon	12256333	12256503	.	+	.	transcript_id "DNTX_00019031";gene_id "XLOC_000247";exon_number "3"
chr1	StringTie	exon	12256987	12257087	.	+	.	transcript_id "DNTX_00019031";gene_id "XLOC_000247";exon_number "4"
chr1	StringTie	exon	12257935	12258103	.	+	.	transcript_id "DNTX_00019031";gene_id "XLOC_000247";exon_number "5"
chr1	StringTie	exon	12260693	12260794	.	+	.	transcript_id "DNTX_00019031";gene_id "XLOC_000247";exon_number "6"
chr1	StringTie	exon	12260948	12261149	.	+	.	transcript_id "DNTX_00019031";gene_id "XLOC_000247";exon_number "7"
chr1	StringTie	exon	12261901	12262080	.	+	.	transcript_id "DNTX_00019031";gene_id "XLOC_000247";exon_number "8"
chr1	StringTie	exon	12266881	12267011	.	+	.	transcript_id "DNTX_00019031";gene_id "XLOC_000247";exon_number "9"
chr1	StringTie	exon	12267845	12267920	.	+	.	transcript_id "DNTX_00019031";gene_id "XLOC_000247";exon_number "10"
chr1	StringTie	exon	12268706	12268876	.	+	.	transcript_id "DNTX_00019031";gene_id "XLOC_000247";exon_number "11"
chr1	StringTie	exon	12270994	12271124	.	+	.	transcript_id "DNTX_00019031";gene_id "XLOC_000247";exon_number "12"
chr1	StringTie	exon	12273003	12273135	.	+	.	transcript_id "DNTX_00019031";gene_id "XLOC_000247";exon_number "13"
chr1	StringTie	exon	12275825	12278038	.	+	.	transcript_id "DNTX_00019031";gene_id "XLOC_000247";exon_number "14"
chr1	StringTie	exon	12279499	12279650	.	+	.	transcript_id "DNTX_00019031";gene_id "XLOC_000247";exon_number "15"
chr1	StringTie	exon	12282705	12283736	.	+	.	transcript_id "DNTX_00019031";gene_id "XLOC_000247";exon_number "16"
chr1	StringTie	exon	12288223	12288313	.	+	.	transcript_id "DNTX_00019031";gene_id "XLOC_000247";exon_number "17"
chr1	StringTie	exon	12290998	12291124	.	+	.	transcript_id "DNTX_00019031";gene_id "XLOC_000247";exon_number "18"
chr1	StringTie	exon	12293524	12293704	.	+	.	transcript_id "DNTX_00019031";gene_id "XLOC_000247";exon_number "19"
chr1	StringTie	exon	12299202	12299384	.	+	.	transcript_id "DNTX_00019031";gene_id "XLOC_000247";exon_number "20"
chr1	StringTie	exon	12304506	12304728	.	+	.	transcript_id "DNTX_00019031";gene_id "XLOC_000247";exon_number "21"
chr1	StringTie	exon	12308431	12308641	.	+	.	transcript_id "DNTX_00019031";gene_id "XLOC_000247";exon_number "22"
chr1	StringTie	exon	12311454	12311625	.	+	.	transcript_id "DNTX_00019031";gene_id "XLOC_000247";exon_number "23"
chr1	StringTie	exon	12311813	12311925	.	+	.	transcript_id "DNTX_00019031";gene_id "XLOC_000247";exon_number "24"
chr1	StringTie	exon	12314115	12314327	.	+	.	transcript_id "DNTX_00019031";gene_id "XLOC_000247";exon_number "25"
chr1	StringTie	exon	12318072	12318337	.	+	.	transcript_id "DNTX_00019031";gene_id "XLOC_000247";exon_number "26"
chr1	StringTie	exon	12319497	12319630	.	+	.	transcript_id "DNTX_00019031";gene_id "XLOC_000247";exon_number "27"
chr1	StringTie	exon	12321809	12321964	.	+	.	transcript_id "DNTX_00019031";gene_id "XLOC_000247";exon_number "28"
chr1	StringTie	exon	12322536	12322746	.	+	.	transcript_id "DNTX_00019031";gene_id "XLOC_000247";exon_number "29"
chr1	StringTie	exon	12323706	12323780	.	+	.	transcript_id "DNTX_00019031";gene_id "XLOC_000247";exon_number "30"
chr1	StringTie	exon	12327648	12327854	.	+	.	transcript_id "DNTX_00019031";gene_id "XLOC_000247";exon_number "31"
chr1	StringTie	exon	12329829	12329918	.	+	.	transcript_id "DNTX_00019031";gene_id "XLOC_000247";exon_number "32"
chr1	StringTie	exon	12333226	12333366	.	+	.	transcript_id "DNTX_00019031";gene_id "XLOC_000247";exon_number "33"
chr1	StringTie	exon	12335705	12335827	.	+	.	transcript_id "DNTX_00019031";gene_id "XLOC_000247";exon_number "34"
chr1	StringTie	exon	12341783	12341885	.	+	.	transcript_id "DNTX_00019031";gene_id "XLOC_000247";exon_number "35"
chr1	StringTie	exon	12342899	12343051	.	+	.	transcript_id "DNTX_00019031";gene_id "XLOC_000247";exon_number "36"
chr1	StringTie	exon	12345374	12345509	.	+	.	transcript_id "DNTX_00019031";gene_id "XLOC_000247";exon_number "37"
chr1	StringTie	exon	12346605	12346652	.	+	.	transcript_id "DNTX_00019031";gene_id "XLOC_000247";exon_number "38"
chr1	StringTie	exon	12348823	12348973	.	+	.	transcript_id "DNTX_00019031";gene_id "XLOC_000247";exon_number "39"
chr1	StringTie	exon	12349164	12349374	.	+	.	transcript_id "DNTX_00019031";gene_id "XLOC_000247";exon_number "40"
chr1	StringTie	exon	12353974	12354221	.	+	.	transcript_id "DNTX_00019031";gene_id "XLOC_000247";exon_number "41"
chr1	StringTie	exon	12355899	12356090	.	+	.	transcript_id "DNTX_00019031";gene_id "XLOC_000247";exon_number "42"
chr1	StringTie	exon	12356398	12356524	.	+	.	transcript_id "DNTX_00019031";gene_id "XLOC_000247";exon_number "43"
chr1	StringTie	exon	12358459	12358601	.	+	.	transcript_id "DNTX_00019031";gene_id "XLOC_000247";exon_number "44"
chr1	StringTie	exon	12362720	12362850	.	+	.	transcript_id "DNTX_00019031";gene_id "XLOC_000247";exon_number "45"
chr1	StringTie	exon	12363072	12363247	.	+	.	transcript_id "DNTX_00019031";gene_id "XLOC_000247";exon_number "46"
chr1	StringTie	exon	12368468	12368591	.	+	.	transcript_id "DNTX_00019031";gene_id "XLOC_000247";exon_number "47"
chr1	StringTie	exon	12369467	12369702	.	+	.	transcript_id "DNTX_00019031";gene_id "XLOC_000247";exon_number "48"
chr1	StringTie	exon	12373750	12373858	.	+	.	transcript_id "DNTX_00019031";gene_id "XLOC_000247";exon_number "49"
chr1	StringTie	exon	12378428	12378591	.	+	.	transcript_id "DNTX_00019031";gene_id "XLOC_000247";exon_number "50"
chr1	StringTie	exon	12379488	12379596	.	+	.	transcript_id "DNTX_00019031";gene_id "XLOC_000247";exon_number "51"
chr1	StringTie	exon	12382976	12383155	.	+	.	transcript_id "DNTX_00019031";gene_id "XLOC_000247";exon_number "52"
chr1	StringTie	exon	12385260	12385373	.	+	.	transcript_id "DNTX_00019031";gene_id "XLOC_000247";exon_number "53"
chr1	StringTie	exon	12386185	12386334	.	+	.	transcript_id "DNTX_00019031";gene_id "XLOC_000247";exon_number "54"
chr1	StringTie	exon	12400181	12400330	.	+	.	transcript_id "DNTX_00019031";gene_id "XLOC_000247";exon_number "55"
chr1	StringTie	exon	12401608	12401704	.	+	.	transcript_id "DNTX_00019031";gene_id "XLOC_000247";exon_number "56"
chr1	StringTie	exon	12403825	12403973	.	+	.	transcript_id "DNTX_00019031";gene_id "XLOC_000247";exon_number "57"
chr1	StringTie	exon	12415087	12415221	.	+	.	transcript_id "DNTX_00019031";gene_id "XLOC_000247";exon_number "58"
chr1	StringTie	exon	12416660	12416827	.	+	.	transcript_id "DNTX_00019031";gene_id "XLOC_000247";exon_number "59"
chr1	StringTie	exon	12455998	12456130	.	+	.	transcript_id "DNTX_00019031";gene_id "XLOC_000247";exon_number "60"
chr1	StringTie	exon	12460201	12460396	.	+	.	transcript_id "DNTX_00019031";gene_id "XLOC_000247";exon_number "61"
chr1	StringTie	exon	12497500	12497631	.	+	.	transcript_id "DNTX_00019031";gene_id "XLOC_000247";exon_number "62"
chr1	StringTie	exon	12506853	12507093	.	+	.	transcript_id "DNTX_00019031";gene_id "XLOC_000247";exon_number "63"
chr1	StringTie	exon	12508893	12512037	.	+	.	transcript_id "DNTX_00019031";gene_id "XLOC_000247";exon_number "64"
chr1	StringTie	transcript	12256987	12267920	.	+	.	transcript_id "DNTX_00019032";gene_id "XLOC_000247";oId "Cornea_Fetal.Tissue_00014335";class_code "c";tss_id "TSS1002";contained_in "DNTX_00019031";gene_name "VPS13D";cmp_ref "ENST00000620676.5"
chr1	StringTie	exon	12256987	12257087	.	+	.	transcript_id "DNTX_00019032";gene_id "XLOC_000247";exon_number "1"
chr1	StringTie	exon	12257935	12258103	.	+	.	transcript_id "DNTX_00019032";gene_id "XLOC_000247";exon_number "2"
chr1	StringTie	exon	12260693	12260794	.	+	.	transcript_id "DNTX_00019032";gene_id "XLOC_000247";exon_number "3"
chr1	StringTie	exon	12260948	12261149	.	+	.	transcript_id "DNTX_00019032";gene_id "XLOC_000247";exon_number "4"
chr1	StringTie	exon	12261901	12262080	.	+	.	transcript_id "DNTX_00019032";gene_id "XLOC_000247";exon_number "5"
chr1	StringTie	exon	12266881	12267011	.	+	.	transcript_id "DNTX_00019032";gene_id "XLOC_000247";exon_number "6"
chr1	StringTie	exon	12267845	12267920	.	+	.	transcript_id "DNTX_00019032";gene_id "XLOC_000247";exon_number "7"
chr1	StringTie	transcript	12266894	12358601	.	+	.	transcript_id "DNTX_00019033";gene_id "XLOC_000247";oId "Cornea_Fetal.Tissue_00011954";class_code "j";tss_id "TSS1005";contained_in "DNTX_00020672";gene_name "VPS13D";cmp_ref "ENST00000620676.5"
chr1	StringTie	exon	12266894	12267011	.	+	.	transcript_id "DNTX_00019033";gene_id "XLOC_000247";exon_number "1"
chr1	StringTie	exon	12267845	12267920	.	+	.	transcript_id "DNTX_00019033";gene_id "XLOC_000247";exon_number "2"
chr1	StringTie	exon	12268706	12268876	.	+	.	transcript_id "DNTX_00019033";gene_id "XLOC_000247";exon_number "3"
chr1	StringTie	exon	12270994	12271124	.	+	.	transcript_id "DNTX_00019033";gene_id "XLOC_000247";exon_number "4"
chr1	StringTie	exon	12273003	12273135	.	+	.	transcript_id "DNTX_00019033";gene_id "XLOC_000247";exon_number "5"
chr1	StringTie	exon	12275825	12278038	.	+	.	transcript_id "DNTX_00019033";gene_id "XLOC_000247";exon_number "6"
chr1	StringTie	exon	12279499	12279650	.	+	.	transcript_id "DNTX_00019033";gene_id "XLOC_000247";exon_number "7"
chr1	StringTie	exon	12282705	12283736	.	+	.	transcript_id "DNTX_00019033";gene_id "XLOC_000247";exon_number "8"
chr1	StringTie	exon	12288223	12288313	.	+	.	transcript_id "DNTX_00019033";gene_id "XLOC_000247";exon_number "9"
chr1	StringTie	exon	12290998	12291124	.	+	.	transcript_id "DNTX_00019033";gene_id "XLOC_000247";exon_number "10"
chr1	StringTie	exon	12293524	12293704	.	+	.	transcript_id "DNTX_00019033";gene_id "XLOC_000247";exon_number "11"
chr1	StringTie	exon	12299202	12299384	.	+	.	transcript_id "DNTX_00019033";gene_id "XLOC_000247";exon_number "12"
chr1	StringTie	exon	12304506	12304728	.	+	.	transcript_id "DNTX_00019033";gene_id "XLOC_000247";exon_number "13"
chr1	StringTie	exon	12308431	12308641	.	+	.	transcript_id "DNTX_00019033";gene_id "XLOC_000247";exon_number "14"
chr1	StringTie	exon	12311454	12311625	.	+	.	transcript_id "DNTX_00019033";gene_id "XLOC_000247";exon_number "15"
chr1	StringTie	exon	12311813	12311925	.	+	.	transcript_id "DNTX_00019033";gene_id "XLOC_000247";exon_number "16"
chr1	StringTie	exon	12314115	12314327	.	+	.	transcript_id "DNTX_00019033";gene_id "XLOC_000247";exon_number "17"
chr1	StringTie	exon	12318072	12318337	.	+	.	transcript_id "DNTX_00019033";gene_id "XLOC_000247";exon_number "18"
chr1	StringTie	exon	12319497	12319630	.	+	.	transcript_id "DNTX_00019033";gene_id "XLOC_000247";exon_number "19"
chr1	StringTie	exon	12321809	12321964	.	+	.	transcript_id "DNTX_00019033";gene_id "XLOC_000247";exon_number "20"
chr1	StringTie	exon	12322536	12322746	.	+	.	transcript_id "DNTX_00019033";gene_id "XLOC_000247";exon_number "21"
chr1	StringTie	exon	12323706	12323780	.	+	.	transcript_id "DNTX_00019033";gene_id "XLOC_000247";exon_number "22"
chr1	StringTie	exon	12327648	12327854	.	+	.	transcript_id "DNTX_00019033";gene_id "XLOC_000247";exon_number "23"
chr1	StringTie	exon	12329829	12329918	.	+	.	transcript_id "DNTX_00019033";gene_id "XLOC_000247";exon_number "24"
chr1	StringTie	exon	12333226	12333366	.	+	.	transcript_id "DNTX_00019033";gene_id "XLOC_000247";exon_number "25"
chr1	StringTie	exon	12335705	12335827	.	+	.	transcript_id "DNTX_00019033";gene_id "XLOC_000247";exon_number "26"
chr1	StringTie	exon	12341783	12341885	.	+	.	transcript_id "DNTX_00019033";gene_id "XLOC_000247";exon_number "27"
chr1	StringTie	exon	12342899	12343051	.	+	.	transcript_id "DNTX_00019033";gene_id "XLOC_000247";exon_number "28"
chr1	StringTie	exon	12345374	12345509	.	+	.	transcript_id "DNTX_00019033";gene_id "XLOC_000247";exon_number "29"
chr1	StringTie	exon	12346605	12346652	.	+	.	transcript_id "DNTX_00019033";gene_id "XLOC_000247";exon_number "30"
chr1	StringTie	exon	12348823	12348973	.	+	.	transcript_id "DNTX_00019033";gene_id "XLOC_000247";exon_number "31"
chr1	StringTie	exon	12349164	12349374	.	+	.	transcript_id "DNTX_00019033";gene_id "XLOC_000247";exon_number "32"
chr1	StringTie	exon	12353974	12354221	.	+	.	transcript_id "DNTX_00019033";gene_id "XLOC_000247";exon_number "33"
chr1	StringTie	exon	12355899	12356090	.	+	.	transcript_id "DNTX_00019033";gene_id "XLOC_000247";exon_number "34"
chr1	StringTie	exon	12356398	12356524	.	+	.	transcript_id "DNTX_00019033";gene_id "XLOC_000247";exon_number "35"
chr1	StringTie	exon	12358459	12358601	.	+	.	transcript_id "DNTX_00019033";gene_id "XLOC_000247";exon_number "36"
chr1	StringTie	transcript	12268706	12511880	.	+	.	transcript_id "DNTX_00019034";gene_id "XLOC_000247";oId "Cornea_Fetal.Tissue_00014336";class_code "j";tss_id "TSS1006";contained_in "DNTX_00020672";gene_name "VPS13D";cmp_ref "ENST00000620676.5"
chr1	StringTie	exon	12268706	12268876	.	+	.	transcript_id "DNTX_00019034";gene_id "XLOC_000247";exon_number "1"
chr1	StringTie	exon	12270994	12271124	.	+	.	transcript_id "DNTX_00019034";gene_id "XLOC_000247";exon_number "2"
chr1	StringTie	exon	12273003	12273135	.	+	.	transcript_id "DNTX_00019034";gene_id "XLOC_000247";exon_number "3"
chr1	StringTie	exon	12275825	12278038	.	+	.	transcript_id "DNTX_00019034";gene_id "XLOC_000247";exon_number "4"
chr1	StringTie	exon	12279499	12279650	.	+	.	transcript_id "DNTX_00019034";gene_id "XLOC_000247";exon_number "5"
chr1	StringTie	exon	12282705	12283736	.	+	.	transcript_id "DNTX_00019034";gene_id "XLOC_000247";exon_number "6"
chr1	StringTie	exon	12288223	12288313	.	+	.	transcript_id "DNTX_00019034";gene_id "XLOC_000247";exon_number "7"
chr1	StringTie	exon	12290998	12291124	.	+	.	transcript_id "DNTX_00019034";gene_id "XLOC_000247";exon_number "8"
chr1	StringTie	exon	12293524	12293704	.	+	.	transcript_id "DNTX_00019034";gene_id "XLOC_000247";exon_number "9"
chr1	StringTie	exon	12299202	12299384	.	+	.	transcript_id "DNTX_00019034";gene_id "XLOC_000247";exon_number "10"
chr1	StringTie	exon	12304506	12304728	.	+	.	transcript_id "DNTX_00019034";gene_id "XLOC_000247";exon_number "11"
chr1	StringTie	exon	12308431	12308641	.	+	.	transcript_id "DNTX_00019034";gene_id "XLOC_000247";exon_number "12"
chr1	StringTie	exon	12311454	12311625	.	+	.	transcript_id "DNTX_00019034";gene_id "XLOC_000247";exon_number "13"
chr1	StringTie	exon	12311813	12311925	.	+	.	transcript_id "DNTX_00019034";gene_id "XLOC_000247";exon_number "14"
chr1	StringTie	exon	12314115	12314327	.	+	.	transcript_id "DNTX_00019034";gene_id "XLOC_000247";exon_number "15"
chr1	StringTie	exon	12318072	12318337	.	+	.	transcript_id "DNTX_00019034";gene_id "XLOC_000247";exon_number "16"
chr1	StringTie	exon	12319497	12319630	.	+	.	transcript_id "DNTX_00019034";gene_id "XLOC_000247";exon_number "17"
chr1	StringTie	exon	12321809	12321964	.	+	.	transcript_id "DNTX_00019034";gene_id "XLOC_000247";exon_number "18"
chr1	StringTie	exon	12322536	12322746	.	+	.	transcript_id "DNTX_00019034";gene_id "XLOC_000247";exon_number "19"
chr1	StringTie	exon	12323706	12323780	.	+	.	transcript_id "DNTX_00019034";gene_id "XLOC_000247";exon_number "20"
chr1	StringTie	exon	12327648	12327854	.	+	.	transcript_id "DNTX_00019034";gene_id "XLOC_000247";exon_number "21"
chr1	StringTie	exon	12329829	12329918	.	+	.	transcript_id "DNTX_00019034";gene_id "XLOC_000247";exon_number "22"
chr1	StringTie	exon	12333226	12333366	.	+	.	transcript_id "DNTX_00019034";gene_id "XLOC_000247";exon_number "23"
chr1	StringTie	exon	12335705	12335827	.	+	.	transcript_id "DNTX_00019034";gene_id "XLOC_000247";exon_number "24"
chr1	StringTie	exon	12341783	12341885	.	+	.	transcript_id "DNTX_00019034";gene_id "XLOC_000247";exon_number "25"
chr1	StringTie	exon	12342899	12343051	.	+	.	transcript_id "DNTX_00019034";gene_id "XLOC_000247";exon_number "26"
chr1	StringTie	exon	12345374	12345509	.	+	.	transcript_id "DNTX_00019034";gene_id "XLOC_000247";exon_number "27"
chr1	StringTie	exon	12346605	12346652	.	+	.	transcript_id "DNTX_00019034";gene_id "XLOC_000247";exon_number "28"
chr1	StringTie	exon	12348823	12348973	.	+	.	transcript_id "DNTX_00019034";gene_id "XLOC_000247";exon_number "29"
chr1	StringTie	exon	12349164	12349374	.	+	.	transcript_id "DNTX_00019034";gene_id "XLOC_000247";exon_number "30"
chr1	StringTie	exon	12353974	12354221	.	+	.	transcript_id "DNTX_00019034";gene_id "XLOC_000247";exon_number "31"
chr1	StringTie	exon	12355899	12356090	.	+	.	transcript_id "DNTX_00019034";gene_id "XLOC_000247";exon_number "32"
chr1	StringTie	exon	12356398	12356524	.	+	.	transcript_id "DNTX_00019034";gene_id "XLOC_000247";exon_number "33"
chr1	StringTie	exon	12358459	12358601	.	+	.	transcript_id "DNTX_00019034";gene_id "XLOC_000247";exon_number "34"
chr1	StringTie	exon	12362720	12362850	.	+	.	transcript_id "DNTX_00019034";gene_id "XLOC_000247";exon_number "35"
chr1	StringTie	exon	12363072	12363247	.	+	.	transcript_id "DNTX_00019034";gene_id "XLOC_000247";exon_number "36"
chr1	StringTie	exon	12368468	12368591	.	+	.	transcript_id "DNTX_00019034";gene_id "XLOC_000247";exon_number "37"
chr1	StringTie	exon	12369467	12369702	.	+	.	transcript_id "DNTX_00019034";gene_id "XLOC_000247";exon_number "38"
chr1	StringTie	exon	12373750	12373858	.	+	.	transcript_id "DNTX_00019034";gene_id "XLOC_000247";exon_number "39"
chr1	StringTie	exon	12378428	12378591	.	+	.	transcript_id "DNTX_00019034";gene_id "XLOC_000247";exon_number "40"
chr1	StringTie	exon	12379488	12379596	.	+	.	transcript_id "DNTX_00019034";gene_id "XLOC_000247";exon_number "41"
chr1	StringTie	exon	12382976	12383155	.	+	.	transcript_id "DNTX_00019034";gene_id "XLOC_000247";exon_number "42"
chr1	StringTie	exon	12385260	12385373	.	+	.	transcript_id "DNTX_00019034";gene_id "XLOC_000247";exon_number "43"
chr1	StringTie	exon	12386185	12386334	.	+	.	transcript_id "DNTX_00019034";gene_id "XLOC_000247";exon_number "44"
chr1	StringTie	exon	12400181	12400330	.	+	.	transcript_id "DNTX_00019034";gene_id "XLOC_000247";exon_number "45"
chr1	StringTie	exon	12401608	12401704	.	+	.	transcript_id "DNTX_00019034";gene_id "XLOC_000247";exon_number "46"
chr1	StringTie	exon	12403825	12403973	.	+	.	transcript_id "DNTX_00019034";gene_id "XLOC_000247";exon_number "47"
chr1	StringTie	exon	12415087	12415221	.	+	.	transcript_id "DNTX_00019034";gene_id "XLOC_000247";exon_number "48"
chr1	StringTie	exon	12416660	12416827	.	+	.	transcript_id "DNTX_00019034";gene_id "XLOC_000247";exon_number "49"
chr1	StringTie	exon	12455998	12456130	.	+	.	transcript_id "DNTX_00019034";gene_id "XLOC_000247";exon_number "50"
chr1	StringTie	exon	12460201	12460396	.	+	.	transcript_id "DNTX_00019034";gene_id "XLOC_000247";exon_number "51"
chr1	StringTie	exon	12497500	12497631	.	+	.	transcript_id "DNTX_00019034";gene_id "XLOC_000247";exon_number "52"
chr1	StringTie	exon	12506853	12507093	.	+	.	transcript_id "DNTX_00019034";gene_id "XLOC_000247";exon_number "53"
chr1	StringTie	exon	12508893	12511880	.	+	.	transcript_id "DNTX_00019034";gene_id "XLOC_000247";exon_number "54"
chr1	StringTie	transcript	12277121	12510361	.	+	.	transcript_id "DNTX_00014387";gene_id "XLOC_000247";oId "Thyroid_00001243";class_code "=";tss_id "TSS1009";contained_in "DNTX_00015672";gene_name "VPS13D";cmp_ref "ENST00000011700.10"
chr1	StringTie	exon	12277121	12278038	.	+	.	transcript_id "DNTX_00014387";gene_id "XLOC_000247";exon_number "1"
chr1	StringTie	exon	12279499	12279650	.	+	.	transcript_id "DNTX_00014387";gene_id "XLOC_000247";exon_number "2"
chr1	StringTie	exon	12282705	12283736	.	+	.	transcript_id "DNTX_00014387";gene_id "XLOC_000247";exon_number "3"
chr1	StringTie	exon	12288223	12288313	.	+	.	transcript_id "DNTX_00014387";gene_id "XLOC_000247";exon_number "4"
chr1	StringTie	exon	12290998	12291124	.	+	.	transcript_id "DNTX_00014387";gene_id "XLOC_000247";exon_number "5"
chr1	StringTie	exon	12293524	12293704	.	+	.	transcript_id "DNTX_00014387";gene_id "XLOC_000247";exon_number "6"
chr1	StringTie	exon	12299202	12299384	.	+	.	transcript_id "DNTX_00014387";gene_id "XLOC_000247";exon_number "7"
chr1	StringTie	exon	12304506	12304728	.	+	.	transcript_id "DNTX_00014387";gene_id "XLOC_000247";exon_number "8"
chr1	StringTie	exon	12308431	12308641	.	+	.	transcript_id "DNTX_00014387";gene_id "XLOC_000247";exon_number "9"
chr1	StringTie	exon	12311454	12311625	.	+	.	transcript_id "DNTX_00014387";gene_id "XLOC_000247";exon_number "10"
chr1	StringTie	exon	12311813	12311925	.	+	.	transcript_id "DNTX_00014387";gene_id "XLOC_000247";exon_number "11"
chr1	StringTie	exon	12314115	12314327	.	+	.	transcript_id "DNTX_00014387";gene_id "XLOC_000247";exon_number "12"
chr1	StringTie	exon	12318072	12318337	.	+	.	transcript_id "DNTX_00014387";gene_id "XLOC_000247";exon_number "13"
chr1	StringTie	exon	12319497	12319630	.	+	.	transcript_id "DNTX_00014387";gene_id "XLOC_000247";exon_number "14"
chr1	StringTie	exon	12321809	12321964	.	+	.	transcript_id "DNTX_00014387";gene_id "XLOC_000247";exon_number "15"
chr1	StringTie	exon	12322536	12322746	.	+	.	transcript_id "DNTX_00014387";gene_id "XLOC_000247";exon_number "16"
chr1	StringTie	exon	12323706	12323780	.	+	.	transcript_id "DNTX_00014387";gene_id "XLOC_000247";exon_number "17"
chr1	StringTie	exon	12327648	12327854	.	+	.	transcript_id "DNTX_00014387";gene_id "XLOC_000247";exon_number "18"
chr1	StringTie	exon	12329829	12329918	.	+	.	transcript_id "DNTX_00014387";gene_id "XLOC_000247";exon_number "19"
chr1	StringTie	exon	12333226	12333366	.	+	.	transcript_id "DNTX_00014387";gene_id "XLOC_000247";exon_number "20"
chr1	StringTie	exon	12335705	12335827	.	+	.	transcript_id "DNTX_00014387";gene_id "XLOC_000247";exon_number "21"
chr1	StringTie	exon	12338231	12338305	.	+	.	transcript_id "DNTX_00014387";gene_id "XLOC_000247";exon_number "22"
chr1	StringTie	exon	12341783	12341885	.	+	.	transcript_id "DNTX_00014387";gene_id "XLOC_000247";exon_number "23"
chr1	StringTie	exon	12342899	12343051	.	+	.	transcript_id "DNTX_00014387";gene_id "XLOC_000247";exon_number "24"
chr1	StringTie	exon	12345374	12345509	.	+	.	transcript_id "DNTX_00014387";gene_id "XLOC_000247";exon_number "25"
chr1	StringTie	exon	12346605	12346652	.	+	.	transcript_id "DNTX_00014387";gene_id "XLOC_000247";exon_number "26"
chr1	StringTie	exon	12348823	12348973	.	+	.	transcript_id "DNTX_00014387";gene_id "XLOC_000247";exon_number "27"
chr1	StringTie	exon	12349164	12349374	.	+	.	transcript_id "DNTX_00014387";gene_id "XLOC_000247";exon_number "28"
chr1	StringTie	exon	12353974	12354221	.	+	.	transcript_id "DNTX_00014387";gene_id "XLOC_000247";exon_number "29"
chr1	StringTie	exon	12355899	12356090	.	+	.	transcript_id "DNTX_00014387";gene_id "XLOC_000247";exon_number "30"
chr1	StringTie	exon	12356398	12356524	.	+	.	transcript_id "DNTX_00014387";gene_id "XLOC_000247";exon_number "31"
chr1	StringTie	exon	12358459	12358601	.	+	.	transcript_id "DNTX_00014387";gene_id "XLOC_000247";exon_number "32"
chr1	StringTie	exon	12362720	12362850	.	+	.	transcript_id "DNTX_00014387";gene_id "XLOC_000247";exon_number "33"
chr1	StringTie	exon	12363072	12363247	.	+	.	transcript_id "DNTX_00014387";gene_id "XLOC_000247";exon_number "34"
chr1	StringTie	exon	12368468	12368591	.	+	.	transcript_id "DNTX_00014387";gene_id "XLOC_000247";exon_number "35"
chr1	StringTie	exon	12369467	12369702	.	+	.	transcript_id "DNTX_00014387";gene_id "XLOC_000247";exon_number "36"
chr1	StringTie	exon	12373750	12373858	.	+	.	transcript_id "DNTX_00014387";gene_id "XLOC_000247";exon_number "37"
chr1	StringTie	exon	12378428	12378591	.	+	.	transcript_id "DNTX_00014387";gene_id "XLOC_000247";exon_number "38"
chr1	StringTie	exon	12379488	12379596	.	+	.	transcript_id "DNTX_00014387";gene_id "XLOC_000247";exon_number "39"
chr1	StringTie	exon	12382976	12383155	.	+	.	transcript_id "DNTX_00014387";gene_id "XLOC_000247";exon_number "40"
chr1	StringTie	exon	12385260	12385373	.	+	.	transcript_id "DNTX_00014387";gene_id "XLOC_000247";exon_number "41"
chr1	StringTie	exon	12386185	12386334	.	+	.	transcript_id "DNTX_00014387";gene_id "XLOC_000247";exon_number "42"
chr1	StringTie	exon	12400181	12400330	.	+	.	transcript_id "DNTX_00014387";gene_id "XLOC_000247";exon_number "43"
chr1	StringTie	exon	12401608	12401704	.	+	.	transcript_id "DNTX_00014387";gene_id "XLOC_000247";exon_number "44"
chr1	StringTie	exon	12403825	12403973	.	+	.	transcript_id "DNTX_00014387";gene_id "XLOC_000247";exon_number "45"
chr1	StringTie	exon	12415087	12415221	.	+	.	transcript_id "DNTX_00014387";gene_id "XLOC_000247";exon_number "46"
chr1	StringTie	exon	12416660	12416827	.	+	.	transcript_id "DNTX_00014387";gene_id "XLOC_000247";exon_number "47"
chr1	StringTie	exon	12455998	12456130	.	+	.	transcript_id "DNTX_00014387";gene_id "XLOC_000247";exon_number "48"
chr1	StringTie	exon	12460201	12460396	.	+	.	transcript_id "DNTX_00014387";gene_id "XLOC_000247";exon_number "49"
chr1	StringTie	exon	12497500	12497631	.	+	.	transcript_id "DNTX_00014387";gene_id "XLOC_000247";exon_number "50"
chr1	StringTie	exon	12506853	12507093	.	+	.	transcript_id "DNTX_00014387";gene_id "XLOC_000247";exon_number "51"
chr1	StringTie	exon	12508893	12510361	.	+	.	transcript_id "DNTX_00014387";gene_id "XLOC_000247";exon_number "52"
chr1	StringTie	transcript	12283079	12299320	.	+	.	transcript_id "DNTX_00003329";gene_id "XLOC_000247";oId "RPE_Fetal.Tissue_00030837";class_code "c";tss_id "TSS1010";contained_in "DNTX_00014387";gene_name "VPS13D";cmp_ref "ENST00000620676.5"
chr1	StringTie	exon	12283079	12283736	.	+	.	transcript_id "DNTX_00003329";gene_id "XLOC_000247";exon_number "1"
chr1	StringTie	exon	12288223	12288313	.	+	.	transcript_id "DNTX_00003329";gene_id "XLOC_000247";exon_number "2"
chr1	StringTie	exon	12290998	12291124	.	+	.	transcript_id "DNTX_00003329";gene_id "XLOC_000247";exon_number "3"
chr1	StringTie	exon	12293524	12293704	.	+	.	transcript_id "DNTX_00003329";gene_id "XLOC_000247";exon_number "4"
chr1	StringTie	exon	12299202	12299320	.	+	.	transcript_id "DNTX_00003329";gene_id "XLOC_000247";exon_number "5"
chr1	StringTie	transcript	12299212	12512475	.	+	.	transcript_id "DNTX_00007232";gene_id "XLOC_000247";oId "Retina_Adult.Tissue_00045403";class_code "c";tss_id "TSS1011";contained_in "DNTX_00012924";gene_name "VPS13D";cmp_ref "ENST00000011700.10"
chr1	StringTie	exon	12299212	12299384	.	+	.	transcript_id "DNTX_00007232";gene_id "XLOC_000247";exon_number "1"
chr1	StringTie	exon	12304506	12304728	.	+	.	transcript_id "DNTX_00007232";gene_id "XLOC_000247";exon_number "2"
chr1	StringTie	exon	12308431	12308641	.	+	.	transcript_id "DNTX_00007232";gene_id "XLOC_000247";exon_number "3"
chr1	StringTie	exon	12311454	12311625	.	+	.	transcript_id "DNTX_00007232";gene_id "XLOC_000247";exon_number "4"
chr1	StringTie	exon	12311813	12311925	.	+	.	transcript_id "DNTX_00007232";gene_id "XLOC_000247";exon_number "5"
chr1	StringTie	exon	12314115	12314327	.	+	.	transcript_id "DNTX_00007232";gene_id "XLOC_000247";exon_number "6"
chr1	StringTie	exon	12318072	12318337	.	+	.	transcript_id "DNTX_00007232";gene_id "XLOC_000247";exon_number "7"
chr1	StringTie	exon	12319497	12319630	.	+	.	transcript_id "DNTX_00007232";gene_id "XLOC_000247";exon_number "8"
chr1	StringTie	exon	12321809	12321964	.	+	.	transcript_id "DNTX_00007232";gene_id "XLOC_000247";exon_number "9"
chr1	StringTie	exon	12322536	12322746	.	+	.	transcript_id "DNTX_00007232";gene_id "XLOC_000247";exon_number "10"
chr1	StringTie	exon	12323706	12323780	.	+	.	transcript_id "DNTX_00007232";gene_id "XLOC_000247";exon_number "11"
chr1	StringTie	exon	12327648	12327854	.	+	.	transcript_id "DNTX_00007232";gene_id "XLOC_000247";exon_number "12"
chr1	StringTie	exon	12329829	12329918	.	+	.	transcript_id "DNTX_00007232";gene_id "XLOC_000247";exon_number "13"
chr1	StringTie	exon	12333226	12333366	.	+	.	transcript_id "DNTX_00007232";gene_id "XLOC_000247";exon_number "14"
chr1	StringTie	exon	12335705	12335827	.	+	.	transcript_id "DNTX_00007232";gene_id "XLOC_000247";exon_number "15"
chr1	StringTie	exon	12338231	12338305	.	+	.	transcript_id "DNTX_00007232";gene_id "XLOC_000247";exon_number "16"
chr1	StringTie	exon	12341783	12341885	.	+	.	transcript_id "DNTX_00007232";gene_id "XLOC_000247";exon_number "17"
chr1	StringTie	exon	12342899	12343051	.	+	.	transcript_id "DNTX_00007232";gene_id "XLOC_000247";exon_number "18"
chr1	StringTie	exon	12345374	12345509	.	+	.	transcript_id "DNTX_00007232";gene_id "XLOC_000247";exon_number "19"
chr1	StringTie	exon	12346605	12346652	.	+	.	transcript_id "DNTX_00007232";gene_id "XLOC_000247";exon_number "20"
chr1	StringTie	exon	12348823	12348973	.	+	.	transcript_id "DNTX_00007232";gene_id "XLOC_000247";exon_number "21"
chr1	StringTie	exon	12349164	12349374	.	+	.	transcript_id "DNTX_00007232";gene_id "XLOC_000247";exon_number "22"
chr1	StringTie	exon	12353974	12354221	.	+	.	transcript_id "DNTX_00007232";gene_id "XLOC_000247";exon_number "23"
chr1	StringTie	exon	12355899	12356090	.	+	.	transcript_id "DNTX_00007232";gene_id "XLOC_000247";exon_number "24"
chr1	StringTie	exon	12356398	12356524	.	+	.	transcript_id "DNTX_00007232";gene_id "XLOC_000247";exon_number "25"
chr1	StringTie	exon	12358459	12358601	.	+	.	transcript_id "DNTX_00007232";gene_id "XLOC_000247";exon_number "26"
chr1	StringTie	exon	12362720	12362850	.	+	.	transcript_id "DNTX_00007232";gene_id "XLOC_000247";exon_number "27"
chr1	StringTie	exon	12363072	12363247	.	+	.	transcript_id "DNTX_00007232";gene_id "XLOC_000247";exon_number "28"
chr1	StringTie	exon	12368468	12368591	.	+	.	transcript_id "DNTX_00007232";gene_id "XLOC_000247";exon_number "29"
chr1	StringTie	exon	12369467	12369702	.	+	.	transcript_id "DNTX_00007232";gene_id "XLOC_000247";exon_number "30"
chr1	StringTie	exon	12373750	12373858	.	+	.	transcript_id "DNTX_00007232";gene_id "XLOC_000247";exon_number "31"
chr1	StringTie	exon	12378428	12378591	.	+	.	transcript_id "DNTX_00007232";gene_id "XLOC_000247";exon_number "32"
chr1	StringTie	exon	12379488	12379596	.	+	.	transcript_id "DNTX_00007232";gene_id "XLOC_000247";exon_number "33"
chr1	StringTie	exon	12382976	12383155	.	+	.	transcript_id "DNTX_00007232";gene_id "XLOC_000247";exon_number "34"
chr1	StringTie	exon	12385260	12385373	.	+	.	transcript_id "DNTX_00007232";gene_id "XLOC_000247";exon_number "35"
chr1	StringTie	exon	12386185	12386334	.	+	.	transcript_id "DNTX_00007232";gene_id "XLOC_000247";exon_number "36"
chr1	StringTie	exon	12400181	12400330	.	+	.	transcript_id "DNTX_00007232";gene_id "XLOC_000247";exon_number "37"
chr1	StringTie	exon	12401608	12401704	.	+	.	transcript_id "DNTX_00007232";gene_id "XLOC_000247";exon_number "38"
chr1	StringTie	exon	12403825	12403973	.	+	.	transcript_id "DNTX_00007232";gene_id "XLOC_000247";exon_number "39"
chr1	StringTie	exon	12415087	12415221	.	+	.	transcript_id "DNTX_00007232";gene_id "XLOC_000247";exon_number "40"
chr1	StringTie	exon	12416660	12416827	.	+	.	transcript_id "DNTX_00007232";gene_id "XLOC_000247";exon_number "41"
chr1	StringTie	exon	12455998	12456130	.	+	.	transcript_id "DNTX_00007232";gene_id "XLOC_000247";exon_number "42"
chr1	StringTie	exon	12460201	12460396	.	+	.	transcript_id "DNTX_00007232";gene_id "XLOC_000247";exon_number "43"
chr1	StringTie	exon	12497500	12497631	.	+	.	transcript_id "DNTX_00007232";gene_id "XLOC_000247";exon_number "44"
chr1	StringTie	exon	12506853	12507093	.	+	.	transcript_id "DNTX_00007232";gene_id "XLOC_000247";exon_number "45"
chr1	StringTie	exon	12508893	12512475	.	+	.	transcript_id "DNTX_00007232";gene_id "XLOC_000247";exon_number "46"
chr1	StringTie	transcript	12311526	12337988	.	+	.	transcript_id "DNTX_00017475";gene_id "XLOC_000247";oId "Cornea_Adult.Tissue_00002043";class_code "=";tss_id "TSS1012";gene_name "VPS13D";cmp_ref "ENST00000487188.1"
chr1	StringTie	exon	12311526	12311625	.	+	.	transcript_id "DNTX_00017475";gene_id "XLOC_000247";exon_number "1"
chr1	StringTie	exon	12311813	12311925	.	+	.	transcript_id "DNTX_00017475";gene_id "XLOC_000247";exon_number "2"
chr1	StringTie	exon	12314115	12314327	.	+	.	transcript_id "DNTX_00017475";gene_id "XLOC_000247";exon_number "3"
chr1	StringTie	exon	12318072	12318337	.	+	.	transcript_id "DNTX_00017475";gene_id "XLOC_000247";exon_number "4"
chr1	StringTie	exon	12319497	12319630	.	+	.	transcript_id "DNTX_00017475";gene_id "XLOC_000247";exon_number "5"
chr1	StringTie	exon	12321809	12321964	.	+	.	transcript_id "DNTX_00017475";gene_id "XLOC_000247";exon_number "6"
chr1	StringTie	exon	12322536	12322746	.	+	.	transcript_id "DNTX_00017475";gene_id "XLOC_000247";exon_number "7"
chr1	StringTie	exon	12323706	12323780	.	+	.	transcript_id "DNTX_00017475";gene_id "XLOC_000247";exon_number "8"
chr1	StringTie	exon	12327648	12327854	.	+	.	transcript_id "DNTX_00017475";gene_id "XLOC_000247";exon_number "9"
chr1	StringTie	exon	12329829	12329918	.	+	.	transcript_id "DNTX_00017475";gene_id "XLOC_000247";exon_number "10"
chr1	StringTie	exon	12333226	12333366	.	+	.	transcript_id "DNTX_00017475";gene_id "XLOC_000247";exon_number "11"
chr1	StringTie	exon	12335705	12337988	.	+	.	transcript_id "DNTX_00017475";gene_id "XLOC_000247";exon_number "12"
chr1	StringTie	transcript	12311831	12314299	.	+	.	transcript_id "DNTX_00019035";gene_id "XLOC_000247";oId "Cornea_Fetal.Tissue_00010085";class_code "c";tss_id "TSS1013";contained_in "DNTX_00017475";gene_name "VPS13D";cmp_ref "ENST00000620676.5"
chr1	StringTie	exon	12311831	12311925	.	+	.	transcript_id "DNTX_00019035";gene_id "XLOC_000247";exon_number "1"
chr1	StringTie	exon	12314115	12314299	.	+	.	transcript_id "DNTX_00019035";gene_id "XLOC_000247";exon_number "2"
chr1	StringTie	transcript	12318075	12368516	.	+	.	transcript_id "DNTX_00019036";gene_id "XLOC_000247";oId "Cornea_Fetal.Tissue_00013223";class_code "j";tss_id "TSS1015";contained_in "DNTX_00020673";gene_name "VPS13D";cmp_ref "ENST00000620676.5"
chr1	StringTie	exon	12318075	12318337	.	+	.	transcript_id "DNTX_00019036";gene_id "XLOC_000247";exon_number "1"
chr1	StringTie	exon	12319497	12319630	.	+	.	transcript_id "DNTX_00019036";gene_id "XLOC_000247";exon_number "2"
chr1	StringTie	exon	12321809	12321964	.	+	.	transcript_id "DNTX_00019036";gene_id "XLOC_000247";exon_number "3"
chr1	StringTie	exon	12322536	12322746	.	+	.	transcript_id "DNTX_00019036";gene_id "XLOC_000247";exon_number "4"
chr1	StringTie	exon	12323706	12323780	.	+	.	transcript_id "DNTX_00019036";gene_id "XLOC_000247";exon_number "5"
chr1	StringTie	exon	12327648	12327854	.	+	.	transcript_id "DNTX_00019036";gene_id "XLOC_000247";exon_number "6"
chr1	StringTie	exon	12329829	12329918	.	+	.	transcript_id "DNTX_00019036";gene_id "XLOC_000247";exon_number "7"
chr1	StringTie	exon	12333226	12333366	.	+	.	transcript_id "DNTX_00019036";gene_id "XLOC_000247";exon_number "8"
chr1	StringTie	exon	12335705	12335827	.	+	.	transcript_id "DNTX_00019036";gene_id "XLOC_000247";exon_number "9"
chr1	StringTie	exon	12341783	12341885	.	+	.	transcript_id "DNTX_00019036";gene_id "XLOC_000247";exon_number "10"
chr1	StringTie	exon	12342899	12343051	.	+	.	transcript_id "DNTX_00019036";gene_id "XLOC_000247";exon_number "11"
chr1	StringTie	exon	12345374	12345509	.	+	.	transcript_id "DNTX_00019036";gene_id "XLOC_000247";exon_number "12"
chr1	StringTie	exon	12346605	12346652	.	+	.	transcript_id "DNTX_00019036";gene_id "XLOC_000247";exon_number "13"
chr1	StringTie	exon	12348823	12348973	.	+	.	transcript_id "DNTX_00019036";gene_id "XLOC_000247";exon_number "14"
chr1	StringTie	exon	12349164	12349374	.	+	.	transcript_id "DNTX_00019036";gene_id "XLOC_000247";exon_number "15"
chr1	StringTie	exon	12353974	12354221	.	+	.	transcript_id "DNTX_00019036";gene_id "XLOC_000247";exon_number "16"
chr1	StringTie	exon	12355899	12356090	.	+	.	transcript_id "DNTX_00019036";gene_id "XLOC_000247";exon_number "17"
chr1	StringTie	exon	12356398	12356524	.	+	.	transcript_id "DNTX_00019036";gene_id "XLOC_000247";exon_number "18"
chr1	StringTie	exon	12358459	12358601	.	+	.	transcript_id "DNTX_00019036";gene_id "XLOC_000247";exon_number "19"
chr1	StringTie	exon	12362720	12362850	.	+	.	transcript_id "DNTX_00019036";gene_id "XLOC_000247";exon_number "20"
chr1	StringTie	exon	12363072	12363247	.	+	.	transcript_id "DNTX_00019036";gene_id "XLOC_000247";exon_number "21"
chr1	StringTie	exon	12368468	12368516	.	+	.	transcript_id "DNTX_00019036";gene_id "XLOC_000247";exon_number "22"
chr1	StringTie	transcript	12319517	12321964	.	+	.	transcript_id "DNTX_00019037";gene_id "XLOC_000247";oId "Cornea_Fetal.Tissue_00010086";class_code "c";tss_id "TSS1016";contained_in "DNTX_00019036";gene_name "VPS13D";cmp_ref "ENST00000620676.5"
chr1	StringTie	exon	12319517	12319630	.	+	.	transcript_id "DNTX_00019037";gene_id "XLOC_000247";exon_number "1"
chr1	StringTie	exon	12321809	12321964	.	+	.	transcript_id "DNTX_00019037";gene_id "XLOC_000247";exon_number "2"
chr1	StringTie	transcript	12327686	12338233	.	+	.	transcript_id "DNTX_00019038";gene_id "XLOC_000247";oId "Cornea_Fetal.Tissue_00010088";class_code "c";tss_id "TSS1019";contained_in "DNTX_00007232";gene_name "VPS13D";cmp_ref "ENST00000620676.5"
chr1	StringTie	exon	12327686	12327854	.	+	.	transcript_id "DNTX_00019038";gene_id "XLOC_000247";exon_number "1"
chr1	StringTie	exon	12329829	12329918	.	+	.	transcript_id "DNTX_00019038";gene_id "XLOC_000247";exon_number "2"
chr1	StringTie	exon	12333226	12333366	.	+	.	transcript_id "DNTX_00019038";gene_id "XLOC_000247";exon_number "3"
chr1	StringTie	exon	12335705	12335827	.	+	.	transcript_id "DNTX_00019038";gene_id "XLOC_000247";exon_number "4"
chr1	StringTie	exon	12338231	12338233	.	+	.	transcript_id "DNTX_00019038";gene_id "XLOC_000247";exon_number "5"
chr1	StringTie	transcript	12338282	12456172	.	+	.	transcript_id "DNTX_00003330";gene_id "XLOC_000247";oId "RPE_Fetal.Tissue_00030839";class_code "n";tss_id "TSS1021";gene_name "VPS13D";cmp_ref "ENST00000620676.5"
chr1	StringTie	exon	12338282	12338305	.	+	.	transcript_id "DNTX_00003330";gene_id "XLOC_000247";exon_number "1"
chr1	StringTie	exon	12341783	12341885	.	+	.	transcript_id "DNTX_00003330";gene_id "XLOC_000247";exon_number "2"
chr1	StringTie	exon	12342899	12343051	.	+	.	transcript_id "DNTX_00003330";gene_id "XLOC_000247";exon_number "3"
chr1	StringTie	exon	12345374	12345509	.	+	.	transcript_id "DNTX_00003330";gene_id "XLOC_000247";exon_number "4"
chr1	StringTie	exon	12346605	12346652	.	+	.	transcript_id "DNTX_00003330";gene_id "XLOC_000247";exon_number "5"
chr1	StringTie	exon	12348823	12349374	.	+	.	transcript_id "DNTX_00003330";gene_id "XLOC_000247";exon_number "6"
chr1	StringTie	exon	12353974	12354221	.	+	.	transcript_id "DNTX_00003330";gene_id "XLOC_000247";exon_number "7"
chr1	StringTie	exon	12355899	12356090	.	+	.	transcript_id "DNTX_00003330";gene_id "XLOC_000247";exon_number "8"
chr1	StringTie	exon	12356398	12356524	.	+	.	transcript_id "DNTX_00003330";gene_id "XLOC_000247";exon_number "9"
chr1	StringTie	exon	12358459	12358601	.	+	.	transcript_id "DNTX_00003330";gene_id "XLOC_000247";exon_number "10"
chr1	StringTie	exon	12362720	12362850	.	+	.	transcript_id "DNTX_00003330";gene_id "XLOC_000247";exon_number "11"
chr1	StringTie	exon	12363072	12363247	.	+	.	transcript_id "DNTX_00003330";gene_id "XLOC_000247";exon_number "12"
chr1	StringTie	exon	12368468	12368591	.	+	.	transcript_id "DNTX_00003330";gene_id "XLOC_000247";exon_number "13"
chr1	StringTie	exon	12369467	12369702	.	+	.	transcript_id "DNTX_00003330";gene_id "XLOC_000247";exon_number "14"
chr1	StringTie	exon	12373750	12373858	.	+	.	transcript_id "DNTX_00003330";gene_id "XLOC_000247";exon_number "15"
chr1	StringTie	exon	12378428	12378591	.	+	.	transcript_id "DNTX_00003330";gene_id "XLOC_000247";exon_number "16"
chr1	StringTie	exon	12379488	12379596	.	+	.	transcript_id "DNTX_00003330";gene_id "XLOC_000247";exon_number "17"
chr1	StringTie	exon	12382976	12383155	.	+	.	transcript_id "DNTX_00003330";gene_id "XLOC_000247";exon_number "18"
chr1	StringTie	exon	12385260	12385373	.	+	.	transcript_id "DNTX_00003330";gene_id "XLOC_000247";exon_number "19"
chr1	StringTie	exon	12386185	12386334	.	+	.	transcript_id "DNTX_00003330";gene_id "XLOC_000247";exon_number "20"
chr1	StringTie	exon	12400181	12400330	.	+	.	transcript_id "DNTX_00003330";gene_id "XLOC_000247";exon_number "21"
chr1	StringTie	exon	12401608	12401704	.	+	.	transcript_id "DNTX_00003330";gene_id "XLOC_000247";exon_number "22"
chr1	StringTie	exon	12403825	12403973	.	+	.	transcript_id "DNTX_00003330";gene_id "XLOC_000247";exon_number "23"
chr1	StringTie	exon	12415087	12415221	.	+	.	transcript_id "DNTX_00003330";gene_id "XLOC_000247";exon_number "24"
chr1	StringTie	exon	12416660	12416827	.	+	.	transcript_id "DNTX_00003330";gene_id "XLOC_000247";exon_number "25"
chr1	StringTie	exon	12455998	12456172	.	+	.	transcript_id "DNTX_00003330";gene_id "XLOC_000247";exon_number "26"
chr1	StringTie	transcript	12341783	12345484	.	+	.	transcript_id "DNTX_00009043";gene_id "XLOC_000247";oId "RPE_Adult.Tissue_00046144";class_code "c";tss_id "TSS1022";contained_in "DNTX_00019039";gene_name "VPS13D";cmp_ref "ENST00000620676.5"
chr1	StringTie	exon	12341783	12341885	.	+	.	transcript_id "DNTX_00009043";gene_id "XLOC_000247";exon_number "1"
chr1	StringTie	exon	12342899	12343051	.	+	.	transcript_id "DNTX_00009043";gene_id "XLOC_000247";exon_number "2"
chr1	StringTie	exon	12345374	12345484	.	+	.	transcript_id "DNTX_00009043";gene_id "XLOC_000247";exon_number "3"
chr1	StringTie	transcript	12341783	12358579	.	+	.	transcript_id "DNTX_00019039";gene_id "XLOC_000247";oId "Cornea_Fetal.Tissue_00010089";class_code "c";tss_id "TSS1022";contained_in "DNTX_00015854";gene_name "VPS13D";cmp_ref "ENST00000620676.5"
chr1	StringTie	exon	12341783	12341885	.	+	.	transcript_id "DNTX_00019039";gene_id "XLOC_000247";exon_number "1"
chr1	StringTie	exon	12342899	12343051	.	+	.	transcript_id "DNTX_00019039";gene_id "XLOC_000247";exon_number "2"
chr1	StringTie	exon	12345374	12345509	.	+	.	transcript_id "DNTX_00019039";gene_id "XLOC_000247";exon_number "3"
chr1	StringTie	exon	12346605	12346652	.	+	.	transcript_id "DNTX_00019039";gene_id "XLOC_000247";exon_number "4"
chr1	StringTie	exon	12348823	12348973	.	+	.	transcript_id "DNTX_00019039";gene_id "XLOC_000247";exon_number "5"
chr1	StringTie	exon	12349164	12349374	.	+	.	transcript_id "DNTX_00019039";gene_id "XLOC_000247";exon_number "6"
chr1	StringTie	exon	12353974	12354221	.	+	.	transcript_id "DNTX_00019039";gene_id "XLOC_000247";exon_number "7"
chr1	StringTie	exon	12355899	12356090	.	+	.	transcript_id "DNTX_00019039";gene_id "XLOC_000247";exon_number "8"
chr1	StringTie	exon	12356398	12356524	.	+	.	transcript_id "DNTX_00019039";gene_id "XLOC_000247";exon_number "9"
chr1	StringTie	exon	12358459	12358579	.	+	.	transcript_id "DNTX_00019039";gene_id "XLOC_000247";exon_number "10"
chr1	StringTie	transcript	12342164	12512047	.	+	.	transcript_id "DNTX_00003331";gene_id "XLOC_000247";oId "RPE_Fetal.Tissue_00015306";class_code "j";tss_id "TSS1023";gene_name "VPS13D";cmp_ref "ENST00000620676.5"
chr1	StringTie	exon	12342164	12342661	.	+	.	transcript_id "DNTX_00003331";gene_id "XLOC_000247";exon_number "1"
chr1	StringTie	exon	12342899	12343051	.	+	.	transcript_id "DNTX_00003331";gene_id "XLOC_000247";exon_number "2"
chr1	StringTie	exon	12345374	12345509	.	+	.	transcript_id "DNTX_00003331";gene_id "XLOC_000247";exon_number "3"
chr1	StringTie	exon	12346605	12346652	.	+	.	transcript_id "DNTX_00003331";gene_id "XLOC_000247";exon_number "4"
chr1	StringTie	exon	12348823	12348973	.	+	.	transcript_id "DNTX_00003331";gene_id "XLOC_000247";exon_number "5"
chr1	StringTie	exon	12349164	12349374	.	+	.	transcript_id "DNTX_00003331";gene_id "XLOC_000247";exon_number "6"
chr1	StringTie	exon	12353974	12354221	.	+	.	transcript_id "DNTX_00003331";gene_id "XLOC_000247";exon_number "7"
chr1	StringTie	exon	12355899	12356090	.	+	.	transcript_id "DNTX_00003331";gene_id "XLOC_000247";exon_number "8"
chr1	StringTie	exon	12356398	12356524	.	+	.	transcript_id "DNTX_00003331";gene_id "XLOC_000247";exon_number "9"
chr1	StringTie	exon	12358459	12358601	.	+	.	transcript_id "DNTX_00003331";gene_id "XLOC_000247";exon_number "10"
chr1	StringTie	exon	12362720	12362850	.	+	.	transcript_id "DNTX_00003331";gene_id "XLOC_000247";exon_number "11"
chr1	StringTie	exon	12363072	12363247	.	+	.	transcript_id "DNTX_00003331";gene_id "XLOC_000247";exon_number "12"
chr1	StringTie	exon	12368468	12368591	.	+	.	transcript_id "DNTX_00003331";gene_id "XLOC_000247";exon_number "13"
chr1	StringTie	exon	12369467	12369702	.	+	.	transcript_id "DNTX_00003331";gene_id "XLOC_000247";exon_number "14"
chr1	StringTie	exon	12373750	12373858	.	+	.	transcript_id "DNTX_00003331";gene_id "XLOC_000247";exon_number "15"
chr1	StringTie	exon	12378428	12378591	.	+	.	transcript_id "DNTX_00003331";gene_id "XLOC_000247";exon_number "16"
chr1	StringTie	exon	12379488	12379596	.	+	.	transcript_id "DNTX_00003331";gene_id "XLOC_000247";exon_number "17"
chr1	StringTie	exon	12382976	12383155	.	+	.	transcript_id "DNTX_00003331";gene_id "XLOC_000247";exon_number "18"
chr1	StringTie	exon	12385260	12385373	.	+	.	transcript_id "DNTX_00003331";gene_id "XLOC_000247";exon_number "19"
chr1	StringTie	exon	12386185	12386334	.	+	.	transcript_id "DNTX_00003331";gene_id "XLOC_000247";exon_number "20"
chr1	StringTie	exon	12400181	12400330	.	+	.	transcript_id "DNTX_00003331";gene_id "XLOC_000247";exon_number "21"
chr1	StringTie	exon	12401608	12401704	.	+	.	transcript_id "DNTX_00003331";gene_id "XLOC_000247";exon_number "22"
chr1	StringTie	exon	12403825	12403973	.	+	.	transcript_id "DNTX_00003331";gene_id "XLOC_000247";exon_number "23"
chr1	StringTie	exon	12415087	12415221	.	+	.	transcript_id "DNTX_00003331";gene_id "XLOC_000247";exon_number "24"
chr1	StringTie	exon	12416660	12416827	.	+	.	transcript_id "DNTX_00003331";gene_id "XLOC_000247";exon_number "25"
chr1	StringTie	exon	12455998	12456130	.	+	.	transcript_id "DNTX_00003331";gene_id "XLOC_000247";exon_number "26"
chr1	StringTie	exon	12460201	12460396	.	+	.	transcript_id "DNTX_00003331";gene_id "XLOC_000247";exon_number "27"
chr1	StringTie	exon	12497500	12497631	.	+	.	transcript_id "DNTX_00003331";gene_id "XLOC_000247";exon_number "28"
chr1	StringTie	exon	12506853	12507093	.	+	.	transcript_id "DNTX_00003331";gene_id "XLOC_000247";exon_number "29"
chr1	StringTie	exon	12508893	12512047	.	+	.	transcript_id "DNTX_00003331";gene_id "XLOC_000247";exon_number "30"
chr1	StringTie	transcript	12342317	12512040	.	+	.	transcript_id "DNTX_00003332";gene_id "XLOC_000247";oId "RPE_Fetal.Tissue_00016417";class_code "j";tss_id "TSS1024";gene_name "VPS13D";cmp_ref "ENST00000620676.5"
chr1	StringTie	exon	12342317	12343051	.	+	.	transcript_id "DNTX_00003332";gene_id "XLOC_000247";exon_number "1"
chr1	StringTie	exon	12345374	12345509	.	+	.	transcript_id "DNTX_00003332";gene_id "XLOC_000247";exon_number "2"
chr1	StringTie	exon	12346605	12346652	.	+	.	transcript_id "DNTX_00003332";gene_id "XLOC_000247";exon_number "3"
chr1	StringTie	exon	12348823	12348973	.	+	.	transcript_id "DNTX_00003332";gene_id "XLOC_000247";exon_number "4"
chr1	StringTie	exon	12349164	12349374	.	+	.	transcript_id "DNTX_00003332";gene_id "XLOC_000247";exon_number "5"
chr1	StringTie	exon	12353974	12354221	.	+	.	transcript_id "DNTX_00003332";gene_id "XLOC_000247";exon_number "6"
chr1	StringTie	exon	12355899	12356090	.	+	.	transcript_id "DNTX_00003332";gene_id "XLOC_000247";exon_number "7"
chr1	StringTie	exon	12356398	12356524	.	+	.	transcript_id "DNTX_00003332";gene_id "XLOC_000247";exon_number "8"
chr1	StringTie	exon	12358459	12358601	.	+	.	transcript_id "DNTX_00003332";gene_id "XLOC_000247";exon_number "9"
chr1	StringTie	exon	12362720	12362850	.	+	.	transcript_id "DNTX_00003332";gene_id "XLOC_000247";exon_number "10"
chr1	StringTie	exon	12363072	12363247	.	+	.	transcript_id "DNTX_00003332";gene_id "XLOC_000247";exon_number "11"
chr1	StringTie	exon	12368468	12368591	.	+	.	transcript_id "DNTX_00003332";gene_id "XLOC_000247";exon_number "12"
chr1	StringTie	exon	12369467	12369702	.	+	.	transcript_id "DNTX_00003332";gene_id "XLOC_000247";exon_number "13"
chr1	StringTie	exon	12373750	12373858	.	+	.	transcript_id "DNTX_00003332";gene_id "XLOC_000247";exon_number "14"
chr1	StringTie	exon	12378428	12378591	.	+	.	transcript_id "DNTX_00003332";gene_id "XLOC_000247";exon_number "15"
chr1	StringTie	exon	12379488	12379596	.	+	.	transcript_id "DNTX_00003332";gene_id "XLOC_000247";exon_number "16"
chr1	StringTie	exon	12382976	12383155	.	+	.	transcript_id "DNTX_00003332";gene_id "XLOC_000247";exon_number "17"
chr1	StringTie	exon	12385260	12385373	.	+	.	transcript_id "DNTX_00003332";gene_id "XLOC_000247";exon_number "18"
chr1	StringTie	exon	12386185	12386334	.	+	.	transcript_id "DNTX_00003332";gene_id "XLOC_000247";exon_number "19"
chr1	StringTie	exon	12400181	12400330	.	+	.	transcript_id "DNTX_00003332";gene_id "XLOC_000247";exon_number "20"
chr1	StringTie	exon	12401608	12401704	.	+	.	transcript_id "DNTX_00003332";gene_id "XLOC_000247";exon_number "21"
chr1	StringTie	exon	12403825	12403973	.	+	.	transcript_id "DNTX_00003332";gene_id "XLOC_000247";exon_number "22"
chr1	StringTie	exon	12415087	12415221	.	+	.	transcript_id "DNTX_00003332";gene_id "XLOC_000247";exon_number "23"
chr1	StringTie	exon	12416660	12416827	.	+	.	transcript_id "DNTX_00003332";gene_id "XLOC_000247";exon_number "24"
chr1	StringTie	exon	12455998	12456130	.	+	.	transcript_id "DNTX_00003332";gene_id "XLOC_000247";exon_number "25"
chr1	StringTie	exon	12460201	12460396	.	+	.	transcript_id "DNTX_00003332";gene_id "XLOC_000247";exon_number "26"
chr1	StringTie	exon	12497500	12497631	.	+	.	transcript_id "DNTX_00003332";gene_id "XLOC_000247";exon_number "27"
chr1	StringTie	exon	12506853	12507093	.	+	.	transcript_id "DNTX_00003332";gene_id "XLOC_000247";exon_number "28"
chr1	StringTie	exon	12508893	12512040	.	+	.	transcript_id "DNTX_00003332";gene_id "XLOC_000247";exon_number "29"
chr1	StringTie	transcript	12342805	12348973	.	+	.	transcript_id "DNTX_00003333";gene_id "XLOC_000247";oId "RPE_Fetal.Tissue_00001395";class_code "=";tss_id "TSS1025";contained_in "DNTX_00003332";gene_name "VPS13D";cmp_ref "ENST00000643711.1"
chr1	StringTie	exon	12342805	12343051	.	+	.	transcript_id "DNTX_00003333";gene_id "XLOC_000247";exon_number "1"
chr1	StringTie	exon	12345374	12345509	.	+	.	transcript_id "DNTX_00003333";gene_id "XLOC_000247";exon_number "2"
chr1	StringTie	exon	12346605	12346652	.	+	.	transcript_id "DNTX_00003333";gene_id "XLOC_000247";exon_number "3"
chr1	StringTie	exon	12348823	12348973	.	+	.	transcript_id "DNTX_00003333";gene_id "XLOC_000247";exon_number "4"
chr1	StringTie	transcript	12355907	12512028	.	+	.	transcript_id "DNTX_00019040";gene_id "XLOC_000247";oId "Cornea_Fetal.Tissue_00008199";class_code "c";tss_id "TSS1026";contained_in "DNTX_00003332";gene_name "VPS13D";cmp_ref "ENST00000620676.5"
chr1	StringTie	exon	12355907	12356090	.	+	.	transcript_id "DNTX_00019040";gene_id "XLOC_000247";exon_number "1"
chr1	StringTie	exon	12356398	12356524	.	+	.	transcript_id "DNTX_00019040";gene_id "XLOC_000247";exon_number "2"
chr1	StringTie	exon	12358459	12358601	.	+	.	transcript_id "DNTX_00019040";gene_id "XLOC_000247";exon_number "3"
chr1	StringTie	exon	12362720	12362850	.	+	.	transcript_id "DNTX_00019040";gene_id "XLOC_000247";exon_number "4"
chr1	StringTie	exon	12363072	12363247	.	+	.	transcript_id "DNTX_00019040";gene_id "XLOC_000247";exon_number "5"
chr1	StringTie	exon	12368468	12368591	.	+	.	transcript_id "DNTX_00019040";gene_id "XLOC_000247";exon_number "6"
chr1	StringTie	exon	12369467	12369702	.	+	.	transcript_id "DNTX_00019040";gene_id "XLOC_000247";exon_number "7"
chr1	StringTie	exon	12373750	12373858	.	+	.	transcript_id "DNTX_00019040";gene_id "XLOC_000247";exon_number "8"
chr1	StringTie	exon	12378428	12378591	.	+	.	transcript_id "DNTX_00019040";gene_id "XLOC_000247";exon_number "9"
chr1	StringTie	exon	12379488	12379596	.	+	.	transcript_id "DNTX_00019040";gene_id "XLOC_000247";exon_number "10"
chr1	StringTie	exon	12382976	12383155	.	+	.	transcript_id "DNTX_00019040";gene_id "XLOC_000247";exon_number "11"
chr1	StringTie	exon	12385260	12385373	.	+	.	transcript_id "DNTX_00019040";gene_id "XLOC_000247";exon_number "12"
chr1	StringTie	exon	12386185	12386334	.	+	.	transcript_id "DNTX_00019040";gene_id "XLOC_000247";exon_number "13"
chr1	StringTie	exon	12400181	12400330	.	+	.	transcript_id "DNTX_00019040";gene_id "XLOC_000247";exon_number "14"
chr1	StringTie	exon	12401608	12401704	.	+	.	transcript_id "DNTX_00019040";gene_id "XLOC_000247";exon_number "15"
chr1	StringTie	exon	12403825	12403973	.	+	.	transcript_id "DNTX_00019040";gene_id "XLOC_000247";exon_number "16"
chr1	StringTie	exon	12415087	12415221	.	+	.	transcript_id "DNTX_00019040";gene_id "XLOC_000247";exon_number "17"
chr1	StringTie	exon	12416660	12416827	.	+	.	transcript_id "DNTX_00019040";gene_id "XLOC_000247";exon_number "18"
chr1	StringTie	exon	12455998	12456130	.	+	.	transcript_id "DNTX_00019040";gene_id "XLOC_000247";exon_number "19"
chr1	StringTie	exon	12460201	12460396	.	+	.	transcript_id "DNTX_00019040";gene_id "XLOC_000247";exon_number "20"
chr1	StringTie	exon	12497500	12497631	.	+	.	transcript_id "DNTX_00019040";gene_id "XLOC_000247";exon_number "21"
chr1	StringTie	exon	12506853	12507093	.	+	.	transcript_id "DNTX_00019040";gene_id "XLOC_000247";exon_number "22"
chr1	StringTie	exon	12508893	12512028	.	+	.	transcript_id "DNTX_00019040";gene_id "XLOC_000247";exon_number "23"
chr1	StringTie	transcript	12356351	12510346	.	+	.	transcript_id "DNTX_00010453";gene_id "XLOC_000247";oId "Lung_00001089";class_code "=";tss_id "TSS1027";gene_name "VPS13D";cmp_ref "ENST00000646411.1"
chr1	StringTie	exon	12356351	12356524	.	+	.	transcript_id "DNTX_00010453";gene_id "XLOC_000247";exon_number "1"
chr1	StringTie	exon	12362720	12362850	.	+	.	transcript_id "DNTX_00010453";gene_id "XLOC_000247";exon_number "2"
chr1	StringTie	exon	12363072	12363247	.	+	.	transcript_id "DNTX_00010453";gene_id "XLOC_000247";exon_number "3"
chr1	StringTie	exon	12368468	12368591	.	+	.	transcript_id "DNTX_00010453";gene_id "XLOC_000247";exon_number "4"
chr1	StringTie	exon	12369467	12369702	.	+	.	transcript_id "DNTX_00010453";gene_id "XLOC_000247";exon_number "5"
chr1	StringTie	exon	12373750	12373858	.	+	.	transcript_id "DNTX_00010453";gene_id "XLOC_000247";exon_number "6"
chr1	StringTie	exon	12378428	12378591	.	+	.	transcript_id "DNTX_00010453";gene_id "XLOC_000247";exon_number "7"
chr1	StringTie	exon	12379488	12379596	.	+	.	transcript_id "DNTX_00010453";gene_id "XLOC_000247";exon_number "8"
chr1	StringTie	exon	12382976	12383155	.	+	.	transcript_id "DNTX_00010453";gene_id "XLOC_000247";exon_number "9"
chr1	StringTie	exon	12385260	12385373	.	+	.	transcript_id "DNTX_00010453";gene_id "XLOC_000247";exon_number "10"
chr1	StringTie	exon	12386185	12386334	.	+	.	transcript_id "DNTX_00010453";gene_id "XLOC_000247";exon_number "11"
chr1	StringTie	exon	12400181	12400330	.	+	.	transcript_id "DNTX_00010453";gene_id "XLOC_000247";exon_number "12"
chr1	StringTie	exon	12401608	12401704	.	+	.	transcript_id "DNTX_00010453";gene_id "XLOC_000247";exon_number "13"
chr1	StringTie	exon	12403825	12403973	.	+	.	transcript_id "DNTX_00010453";gene_id "XLOC_000247";exon_number "14"
chr1	StringTie	exon	12415087	12415221	.	+	.	transcript_id "DNTX_00010453";gene_id "XLOC_000247";exon_number "15"
chr1	StringTie	exon	12416660	12416827	.	+	.	transcript_id "DNTX_00010453";gene_id "XLOC_000247";exon_number "16"
chr1	StringTie	exon	12455998	12456130	.	+	.	transcript_id "DNTX_00010453";gene_id "XLOC_000247";exon_number "17"
chr1	StringTie	exon	12460201	12460396	.	+	.	transcript_id "DNTX_00010453";gene_id "XLOC_000247";exon_number "18"
chr1	StringTie	exon	12497500	12497631	.	+	.	transcript_id "DNTX_00010453";gene_id "XLOC_000247";exon_number "19"
chr1	StringTie	exon	12506853	12507093	.	+	.	transcript_id "DNTX_00010453";gene_id "XLOC_000247";exon_number "20"
chr1	StringTie	exon	12508893	12510346	.	+	.	transcript_id "DNTX_00010453";gene_id "XLOC_000247";exon_number "21"
chr1	StringTie	transcript	12362737	12512031	.	+	.	transcript_id "DNTX_00019041";gene_id "XLOC_000247";oId "Cornea_Fetal.Tissue_00010090";class_code "c";tss_id "TSS1030";contained_in "DNTX_00012119";gene_name "VPS13D";cmp_ref "ENST00000620676.5"
chr1	StringTie	exon	12362737	12362850	.	+	.	transcript_id "DNTX_00019041";gene_id "XLOC_000247";exon_number "1"
chr1	StringTie	exon	12363072	12363247	.	+	.	transcript_id "DNTX_00019041";gene_id "XLOC_000247";exon_number "2"
chr1	StringTie	exon	12368468	12368591	.	+	.	transcript_id "DNTX_00019041";gene_id "XLOC_000247";exon_number "3"
chr1	StringTie	exon	12369467	12369702	.	+	.	transcript_id "DNTX_00019041";gene_id "XLOC_000247";exon_number "4"
chr1	StringTie	exon	12373750	12373858	.	+	.	transcript_id "DNTX_00019041";gene_id "XLOC_000247";exon_number "5"
chr1	StringTie	exon	12378428	12378591	.	+	.	transcript_id "DNTX_00019041";gene_id "XLOC_000247";exon_number "6"
chr1	StringTie	exon	12379488	12379596	.	+	.	transcript_id "DNTX_00019041";gene_id "XLOC_000247";exon_number "7"
chr1	StringTie	exon	12382976	12383155	.	+	.	transcript_id "DNTX_00019041";gene_id "XLOC_000247";exon_number "8"
chr1	StringTie	exon	12385260	12385373	.	+	.	transcript_id "DNTX_00019041";gene_id "XLOC_000247";exon_number "9"
chr1	StringTie	exon	12386185	12386334	.	+	.	transcript_id "DNTX_00019041";gene_id "XLOC_000247";exon_number "10"
chr1	StringTie	exon	12400181	12400330	.	+	.	transcript_id "DNTX_00019041";gene_id "XLOC_000247";exon_number "11"
chr1	StringTie	exon	12401608	12401704	.	+	.	transcript_id "DNTX_00019041";gene_id "XLOC_000247";exon_number "12"
chr1	StringTie	exon	12403825	12403973	.	+	.	transcript_id "DNTX_00019041";gene_id "XLOC_000247";exon_number "13"
chr1	StringTie	exon	12415087	12415221	.	+	.	transcript_id "DNTX_00019041";gene_id "XLOC_000247";exon_number "14"
chr1	StringTie	exon	12416660	12416827	.	+	.	transcript_id "DNTX_00019041";gene_id "XLOC_000247";exon_number "15"
chr1	StringTie	exon	12455998	12456130	.	+	.	transcript_id "DNTX_00019041";gene_id "XLOC_000247";exon_number "16"
chr1	StringTie	exon	12460201	12460396	.	+	.	transcript_id "DNTX_00019041";gene_id "XLOC_000247";exon_number "17"
chr1	StringTie	exon	12497500	12497631	.	+	.	transcript_id "DNTX_00019041";gene_id "XLOC_000247";exon_number "18"
chr1	StringTie	exon	12506853	12507093	.	+	.	transcript_id "DNTX_00019041";gene_id "XLOC_000247";exon_number "19"
chr1	StringTie	exon	12508893	12512031	.	+	.	transcript_id "DNTX_00019041";gene_id "XLOC_000247";exon_number "20"
chr1	StringTie	transcript	12369466	12512036	.	+	.	transcript_id "DNTX_00019042";gene_id "XLOC_000247";oId "Cornea_Fetal.Tissue_00013224";class_code "c";tss_id "TSS1031";gene_name "VPS13D";cmp_ref "ENST00000620676.5"
chr1	StringTie	exon	12369466	12369702	.	+	.	transcript_id "DNTX_00019042";gene_id "XLOC_000247";exon_number "1"
chr1	StringTie	exon	12373750	12373858	.	+	.	transcript_id "DNTX_00019042";gene_id "XLOC_000247";exon_number "2"
chr1	StringTie	exon	12378428	12378591	.	+	.	transcript_id "DNTX_00019042";gene_id "XLOC_000247";exon_number "3"
chr1	StringTie	exon	12379488	12379596	.	+	.	transcript_id "DNTX_00019042";gene_id "XLOC_000247";exon_number "4"
chr1	StringTie	exon	12382976	12383155	.	+	.	transcript_id "DNTX_00019042";gene_id "XLOC_000247";exon_number "5"
chr1	StringTie	exon	12385260	12385373	.	+	.	transcript_id "DNTX_00019042";gene_id "XLOC_000247";exon_number "6"
chr1	StringTie	exon	12386185	12386334	.	+	.	transcript_id "DNTX_00019042";gene_id "XLOC_000247";exon_number "7"
chr1	StringTie	exon	12400181	12400330	.	+	.	transcript_id "DNTX_00019042";gene_id "XLOC_000247";exon_number "8"
chr1	StringTie	exon	12401608	12401704	.	+	.	transcript_id "DNTX_00019042";gene_id "XLOC_000247";exon_number "9"
chr1	StringTie	exon	12403825	12403973	.	+	.	transcript_id "DNTX_00019042";gene_id "XLOC_000247";exon_number "10"
chr1	StringTie	exon	12415087	12415221	.	+	.	transcript_id "DNTX_00019042";gene_id "XLOC_000247";exon_number "11"
chr1	StringTie	exon	12416660	12416827	.	+	.	transcript_id "DNTX_00019042";gene_id "XLOC_000247";exon_number "12"
chr1	StringTie	exon	12455998	12456130	.	+	.	transcript_id "DNTX_00019042";gene_id "XLOC_000247";exon_number "13"
chr1	StringTie	exon	12460201	12460396	.	+	.	transcript_id "DNTX_00019042";gene_id "XLOC_000247";exon_number "14"
chr1	StringTie	exon	12497500	12497631	.	+	.	transcript_id "DNTX_00019042";gene_id "XLOC_000247";exon_number "15"
chr1	StringTie	exon	12506853	12507093	.	+	.	transcript_id "DNTX_00019042";gene_id "XLOC_000247";exon_number "16"
chr1	StringTie	exon	12508893	12512036	.	+	.	transcript_id "DNTX_00019042";gene_id "XLOC_000247";exon_number "17"
chr1	StringTie	transcript	12464940	12512047	.	+	.	transcript_id "DNTX_00009044";gene_id "XLOC_000247";oId "RPE_Adult.Tissue_00001592";class_code "=";tss_id "TSS1032";gene_name "VPS13D";cmp_ref "ENST00000543766.2"
chr1	StringTie	exon	12464940	12465249	.	+	.	transcript_id "DNTX_00009044";gene_id "XLOC_000247";exon_number "1"
chr1	StringTie	exon	12497500	12497631	.	+	.	transcript_id "DNTX_00009044";gene_id "XLOC_000247";exon_number "2"
chr1	StringTie	exon	12506853	12507093	.	+	.	transcript_id "DNTX_00009044";gene_id "XLOC_000247";exon_number "3"
chr1	StringTie	exon	12508893	12512047	.	+	.	transcript_id "DNTX_00009044";gene_id "XLOC_000247";exon_number "4"
chr1	StringTie	transcript	12507246	12507397	.	+	.	transcript_id "DNTX_00003334";gene_id "XLOC_000247";oId "RPE_Fetal.Tissue_00001400";class_code "=";tss_id "TSS1036";contained_in "DNTX_00010454";gene_name "SNORA59A";cmp_ref "ENST00000459326.1"
chr1	StringTie	exon	12507246	12507397	.	+	.	transcript_id "DNTX_00003334";gene_id "XLOC_000247";exon_number "1"
chr1	StringTie	transcript	12606008	12616459	.	+	.	transcript_id "DNTX_00003335";gene_id "XLOC_000249";oId "RPE_Fetal.Tissue_00009132";class_code "i";tss_id "TSS1038";gene_name "DHRS3";cmp_ref "ENST00000616661.4"
chr1	StringTie	exon	12606008	12607549	.	+	.	transcript_id "DNTX_00003335";gene_id "XLOC_000249";exon_number "1"
chr1	StringTie	exon	12613436	12613472	.	+	.	transcript_id "DNTX_00003335";gene_id "XLOC_000249";exon_number "2"
chr1	StringTie	exon	12616253	12616459	.	+	.	transcript_id "DNTX_00003335";gene_id "XLOC_000249";exon_number "3"
chr1	StringTie	transcript	13583465	13617957	.	+	.	transcript_id "DNTX_00003336";gene_id "XLOC_000252";oId "RPE_Fetal.Tissue_00001401";class_code "=";tss_id "TSS1042";gene_name "PDPN";cmp_ref "ENST00000294489.10"
chr1	StringTie	exon	13583465	13584100	.	+	.	transcript_id "DNTX_00003336";gene_id "XLOC_000252";exon_number "1"
chr1	StringTie	exon	13607173	13607306	.	+	.	transcript_id "DNTX_00003336";gene_id "XLOC_000252";exon_number "2"
chr1	StringTie	exon	13610387	13610516	.	+	.	transcript_id "DNTX_00003336";gene_id "XLOC_000252";exon_number "3"
chr1	StringTie	exon	13613687	13613725	.	+	.	transcript_id "DNTX_00003336";gene_id "XLOC_000252";exon_number "4"
chr1	StringTie	exon	13614300	13614411	.	+	.	transcript_id "DNTX_00003336";gene_id "XLOC_000252";exon_number "5"
chr1	StringTie	exon	13615905	13617957	.	+	.	transcript_id "DNTX_00003336";gene_id "XLOC_000252";exon_number "6"
chr1	StringTie	transcript	13583762	13617957	.	+	.	transcript_id "DNTX_00003337";gene_id "XLOC_000252";oId "RPE_Fetal.Tissue_00001402";class_code "=";tss_id "TSS1043";gene_name "PDPN";cmp_ref "ENST00000376057.8"
chr1	StringTie	exon	13583762	13584100	.	+	.	transcript_id "DNTX_00003337";gene_id "XLOC_000252";exon_number "1"
chr1	StringTie	exon	13607173	13607306	.	+	.	transcript_id "DNTX_00003337";gene_id "XLOC_000252";exon_number "2"
chr1	StringTie	exon	13610387	13610516	.	+	.	transcript_id "DNTX_00003337";gene_id "XLOC_000252";exon_number "3"
chr1	StringTie	exon	13613687	13613725	.	+	.	transcript_id "DNTX_00003337";gene_id "XLOC_000252";exon_number "4"
chr1	StringTie	exon	13614300	13614405	.	+	.	transcript_id "DNTX_00003337";gene_id "XLOC_000252";exon_number "5"
chr1	StringTie	exon	13615905	13617957	.	+	.	transcript_id "DNTX_00003337";gene_id "XLOC_000252";exon_number "6"
chr1	StringTie	transcript	13583833	13614514	.	+	.	transcript_id "DNTX_00003338";gene_id "XLOC_000252";oId "RPE_Fetal.Tissue_00001403";class_code "=";tss_id "TSS1043";gene_name "PDPN";cmp_ref "ENST00000510906.5"
chr1	StringTie	exon	13583833	13584100	.	+	.	transcript_id "DNTX_00003338";gene_id "XLOC_000252";exon_number "1"
chr1	StringTie	exon	13607173	13607306	.	+	.	transcript_id "DNTX_00003338";gene_id "XLOC_000252";exon_number "2"
chr1	StringTie	exon	13610387	13610516	.	+	.	transcript_id "DNTX_00003338";gene_id "XLOC_000252";exon_number "3"
chr1	StringTie	exon	13613687	13613725	.	+	.	transcript_id "DNTX_00003338";gene_id "XLOC_000252";exon_number "4"
chr1	StringTie	exon	13614300	13614514	.	+	.	transcript_id "DNTX_00003338";gene_id "XLOC_000252";exon_number "5"
chr1	StringTie	transcript	13584267	13616782	.	+	.	transcript_id "DNTX_00003339";gene_id "XLOC_000252";oId "RPE_Fetal.Tissue_00001405";class_code "=";tss_id "TSS1044";gene_name "PDPN";cmp_ref "ENST00000376061.8"
chr1	StringTie	exon	13584267	13584341	.	+	.	transcript_id "DNTX_00003339";gene_id "XLOC_000252";exon_number "1"
chr1	StringTie	exon	13607173	13607306	.	+	.	transcript_id "DNTX_00003339";gene_id "XLOC_000252";exon_number "2"
chr1	StringTie	exon	13610387	13610516	.	+	.	transcript_id "DNTX_00003339";gene_id "XLOC_000252";exon_number "3"
chr1	StringTie	exon	13613687	13613725	.	+	.	transcript_id "DNTX_00003339";gene_id "XLOC_000252";exon_number "4"
chr1	StringTie	exon	13614300	13614411	.	+	.	transcript_id "DNTX_00003339";gene_id "XLOC_000252";exon_number "5"
chr1	StringTie	exon	13615905	13616782	.	+	.	transcript_id "DNTX_00003339";gene_id "XLOC_000252";exon_number "6"
chr1	StringTie	transcript	13585480	13616259	.	+	.	transcript_id "DNTX_00017476";gene_id "XLOC_000252";oId "Cornea_Adult.Tissue_00014514";class_code "=";tss_id "TSS1045";gene_name "PDPN";cmp_ref "ENST00000488631.1"
chr1	StringTie	exon	13585480	13585639	.	+	.	transcript_id "DNTX_00017476";gene_id "XLOC_000252";exon_number "1"
chr1	StringTie	exon	13607173	13607306	.	+	.	transcript_id "DNTX_00017476";gene_id "XLOC_000252";exon_number "2"
chr1	StringTie	exon	13613687	13613725	.	+	.	transcript_id "DNTX_00017476";gene_id "XLOC_000252";exon_number "3"
chr1	StringTie	exon	13614300	13614405	.	+	.	transcript_id "DNTX_00017476";gene_id "XLOC_000252";exon_number "4"
chr1	StringTie	exon	13615905	13616259	.	+	.	transcript_id "DNTX_00017476";gene_id "XLOC_000252";exon_number "5"
chr1	StringTie	transcript	13696763	13788079	.	+	.	transcript_id "DNTX_00003340";gene_id "XLOC_000253";oId "Retina_Fetal.Tissue_00021770";class_code "j";tss_id "TSS1046";gene_name "PRDM2";cmp_ref "ENST00000235372.11"
chr1	StringTie	exon	13696763	13700300	.	+	.	transcript_id "DNTX_00003340";gene_id "XLOC_000253";exon_number "1"
chr1	StringTie	exon	13715541	13715614	.	+	.	transcript_id "DNTX_00003340";gene_id "XLOC_000253";exon_number "2"
chr1	StringTie	exon	13731000	13731117	.	+	.	transcript_id "DNTX_00003340";gene_id "XLOC_000253";exon_number "3"
chr1	StringTie	exon	13732779	13732882	.	+	.	transcript_id "DNTX_00003340";gene_id "XLOC_000253";exon_number "4"
chr1	StringTie	exon	13742005	13742157	.	+	.	transcript_id "DNTX_00003340";gene_id "XLOC_000253";exon_number "5"
chr1	StringTie	exon	13749361	13749487	.	+	.	transcript_id "DNTX_00003340";gene_id "XLOC_000253";exon_number "6"
chr1	StringTie	exon	13773078	13773188	.	+	.	transcript_id "DNTX_00003340";gene_id "XLOC_000253";exon_number "7"
chr1	StringTie	exon	13778418	13782831	.	+	.	transcript_id "DNTX_00003340";gene_id "XLOC_000253";exon_number "8"
chr1	StringTie	exon	13786515	13788079	.	+	.	transcript_id "DNTX_00003340";gene_id "XLOC_000253";exon_number "9"
chr1	StringTie	transcript	13700201	13787657	.	+	.	transcript_id "DNTX_00019043";gene_id "XLOC_000253";oId "Cornea_Fetal.Tissue_00013225";class_code "j";tss_id "TSS1049";gene_name "PRDM2";cmp_ref "ENST00000235372.11"
chr1	StringTie	exon	13700201	13700300	.	+	.	transcript_id "DNTX_00019043";gene_id "XLOC_000253";exon_number "1"
chr1	StringTie	exon	13715541	13715614	.	+	.	transcript_id "DNTX_00019043";gene_id "XLOC_000253";exon_number "2"
chr1	StringTie	exon	13731000	13731117	.	+	.	transcript_id "DNTX_00019043";gene_id "XLOC_000253";exon_number "3"
chr1	StringTie	exon	13742005	13742157	.	+	.	transcript_id "DNTX_00019043";gene_id "XLOC_000253";exon_number "4"
chr1	StringTie	exon	13749361	13749487	.	+	.	transcript_id "DNTX_00019043";gene_id "XLOC_000253";exon_number "5"
chr1	StringTie	exon	13773078	13773188	.	+	.	transcript_id "DNTX_00019043";gene_id "XLOC_000253";exon_number "6"
chr1	StringTie	exon	13778418	13782831	.	+	.	transcript_id "DNTX_00019043";gene_id "XLOC_000253";exon_number "7"
chr1	StringTie	exon	13786515	13787657	.	+	.	transcript_id "DNTX_00019043";gene_id "XLOC_000253";exon_number "8"
chr1	StringTie	transcript	13700201	13825040	.	+	.	transcript_id "DNTX_00019044";gene_id "XLOC_000253";oId "Cornea_Fetal.Tissue_00013226";class_code "j";tss_id "TSS1049";gene_name "PRDM2";cmp_ref "ENST00000235372.11"
chr1	StringTie	exon	13700201	13700300	.	+	.	transcript_id "DNTX_00019044";gene_id "XLOC_000253";exon_number "1"
chr1	StringTie	exon	13715541	13715614	.	+	.	transcript_id "DNTX_00019044";gene_id "XLOC_000253";exon_number "2"
chr1	StringTie	exon	13731000	13731117	.	+	.	transcript_id "DNTX_00019044";gene_id "XLOC_000253";exon_number "3"
chr1	StringTie	exon	13742005	13742157	.	+	.	transcript_id "DNTX_00019044";gene_id "XLOC_000253";exon_number "4"
chr1	StringTie	exon	13749361	13749487	.	+	.	transcript_id "DNTX_00019044";gene_id "XLOC_000253";exon_number "5"
chr1	StringTie	exon	13773078	13773188	.	+	.	transcript_id "DNTX_00019044";gene_id "XLOC_000253";exon_number "6"
chr1	StringTie	exon	13778418	13782831	.	+	.	transcript_id "DNTX_00019044";gene_id "XLOC_000253";exon_number "7"
chr1	StringTie	exon	13816427	13816570	.	+	.	transcript_id "DNTX_00019044";gene_id "XLOC_000253";exon_number "8"
chr1	StringTie	exon	13823159	13825040	.	+	.	transcript_id "DNTX_00019044";gene_id "XLOC_000253";exon_number "9"
chr1	StringTie	transcript	13700240	13825065	.	+	.	transcript_id "DNTX_00009940";gene_id "XLOC_000253";oId "Brain-Nucleusaccumbensbasalganglia_00001192";class_code "=";tss_id "TSS1049";gene_name "PRDM2";cmp_ref "ENST00000376048.9"
chr1	StringTie	exon	13700240	13700300	.	+	.	transcript_id "DNTX_00009940";gene_id "XLOC_000253";exon_number "1"
chr1	StringTie	exon	13715541	13715614	.	+	.	transcript_id "DNTX_00009940";gene_id "XLOC_000253";exon_number "2"
chr1	StringTie	exon	13731000	13731117	.	+	.	transcript_id "DNTX_00009940";gene_id "XLOC_000253";exon_number "3"
chr1	StringTie	exon	13732779	13732882	.	+	.	transcript_id "DNTX_00009940";gene_id "XLOC_000253";exon_number "4"
chr1	StringTie	exon	13742005	13742157	.	+	.	transcript_id "DNTX_00009940";gene_id "XLOC_000253";exon_number "5"
chr1	StringTie	exon	13749361	13749487	.	+	.	transcript_id "DNTX_00009940";gene_id "XLOC_000253";exon_number "6"
chr1	StringTie	exon	13816427	13816570	.	+	.	transcript_id "DNTX_00009940";gene_id "XLOC_000253";exon_number "7"
chr1	StringTie	exon	13823159	13825065	.	+	.	transcript_id "DNTX_00009940";gene_id "XLOC_000253";exon_number "8"
chr1	StringTie	transcript	13700446	13788079	.	+	.	transcript_id "DNTX_00006091";gene_id "XLOC_000253";oId "Retina_Fetal.Tissue_00002058";class_code "n";tss_id "TSS1050";gene_name "PRDM2";cmp_ref "ENST00000235372.11"
chr1	StringTie	exon	13700446	13715614	.	+	.	transcript_id "DNTX_00006091";gene_id "XLOC_000253";exon_number "1"
chr1	StringTie	exon	13731000	13731117	.	+	.	transcript_id "DNTX_00006091";gene_id "XLOC_000253";exon_number "2"
chr1	StringTie	exon	13732779	13732882	.	+	.	transcript_id "DNTX_00006091";gene_id "XLOC_000253";exon_number "3"
chr1	StringTie	exon	13742005	13742157	.	+	.	transcript_id "DNTX_00006091";gene_id "XLOC_000253";exon_number "4"
chr1	StringTie	exon	13749361	13749487	.	+	.	transcript_id "DNTX_00006091";gene_id "XLOC_000253";exon_number "5"
chr1	StringTie	exon	13773078	13773188	.	+	.	transcript_id "DNTX_00006091";gene_id "XLOC_000253";exon_number "6"
chr1	StringTie	exon	13778418	13782831	.	+	.	transcript_id "DNTX_00006091";gene_id "XLOC_000253";exon_number "7"
chr1	StringTie	exon	13786515	13788079	.	+	.	transcript_id "DNTX_00006091";gene_id "XLOC_000253";exon_number "8"
chr1	StringTie	transcript	13714725	13825075	.	+	.	transcript_id "DNTX_00009941";gene_id "XLOC_000253";oId "Skin-SunExposedLowerleg_00011525";class_code "j";tss_id "TSS1055";gene_name "PRDM2";cmp_ref "ENST00000235372.11"
chr1	StringTie	exon	13714725	13715614	.	+	.	transcript_id "DNTX_00009941";gene_id "XLOC_000253";exon_number "1"
chr1	StringTie	exon	13731000	13731117	.	+	.	transcript_id "DNTX_00009941";gene_id "XLOC_000253";exon_number "2"
chr1	StringTie	exon	13732779	13732882	.	+	.	transcript_id "DNTX_00009941";gene_id "XLOC_000253";exon_number "3"
chr1	StringTie	exon	13742005	13742157	.	+	.	transcript_id "DNTX_00009941";gene_id "XLOC_000253";exon_number "4"
chr1	StringTie	exon	13749361	13749487	.	+	.	transcript_id "DNTX_00009941";gene_id "XLOC_000253";exon_number "5"
chr1	StringTie	exon	13773078	13773188	.	+	.	transcript_id "DNTX_00009941";gene_id "XLOC_000253";exon_number "6"
chr1	StringTie	exon	13778418	13782831	.	+	.	transcript_id "DNTX_00009941";gene_id "XLOC_000253";exon_number "7"
chr1	StringTie	exon	13816427	13816570	.	+	.	transcript_id "DNTX_00009941";gene_id "XLOC_000253";exon_number "8"
chr1	StringTie	exon	13823159	13825075	.	+	.	transcript_id "DNTX_00009941";gene_id "XLOC_000253";exon_number "9"
chr1	StringTie	transcript	13715577	13742110	.	+	.	transcript_id "DNTX_00019045";gene_id "XLOC_000253";oId "Cornea_Fetal.Tissue_00014337";class_code "c";tss_id "TSS1058";contained_in "DNTX_00012927";gene_name "PRDM2";cmp_ref "ENST00000235372.11"
chr1	StringTie	exon	13715577	13715614	.	+	.	transcript_id "DNTX_00019045";gene_id "XLOC_000253";exon_number "1"
chr1	StringTie	exon	13731000	13731117	.	+	.	transcript_id "DNTX_00019045";gene_id "XLOC_000253";exon_number "2"
chr1	StringTie	exon	13732779	13732882	.	+	.	transcript_id "DNTX_00019045";gene_id "XLOC_000253";exon_number "3"
chr1	StringTie	exon	13742005	13742110	.	+	.	transcript_id "DNTX_00019045";gene_id "XLOC_000253";exon_number "4"
chr1	StringTie	transcript	13721382	13787657	.	+	.	transcript_id "DNTX_00021928";gene_id "XLOC_000253";oId "Retina_Fetal.Tissue_00025532";class_code "j";tss_id "TSS1060";gene_name "PRDM2";cmp_ref "ENST00000235372.11"
chr1	StringTie	exon	13721382	13731117	.	+	.	transcript_id "DNTX_00021928";gene_id "XLOC_000253";exon_number "1"
chr1	StringTie	exon	13732779	13732882	.	+	.	transcript_id "DNTX_00021928";gene_id "XLOC_000253";exon_number "2"
chr1	StringTie	exon	13742005	13742157	.	+	.	transcript_id "DNTX_00021928";gene_id "XLOC_000253";exon_number "3"
chr1	StringTie	exon	13749361	13749487	.	+	.	transcript_id "DNTX_00021928";gene_id "XLOC_000253";exon_number "4"
chr1	StringTie	exon	13773078	13773188	.	+	.	transcript_id "DNTX_00021928";gene_id "XLOC_000253";exon_number "5"
chr1	StringTie	exon	13778418	13782831	.	+	.	transcript_id "DNTX_00021928";gene_id "XLOC_000253";exon_number "6"
chr1	StringTie	exon	13786515	13787657	.	+	.	transcript_id "DNTX_00021928";gene_id "XLOC_000253";exon_number "7"
chr1	StringTie	transcript	13749403	13788079	.	+	.	transcript_id "DNTX_00000613";gene_id "XLOC_000253";oId "Pancreas_00001153";class_code "=";tss_id "TSS1065";contained_in "DNTX_00021927";gene_name "PRDM2";cmp_ref "ENST00000413440.5"
chr1	StringTie	exon	13749403	13749487	.	+	.	transcript_id "DNTX_00000613";gene_id "XLOC_000253";exon_number "1"
chr1	StringTie	exon	13773078	13773188	.	+	.	transcript_id "DNTX_00000613";gene_id "XLOC_000253";exon_number "2"
chr1	StringTie	exon	13778418	13782831	.	+	.	transcript_id "DNTX_00000613";gene_id "XLOC_000253";exon_number "3"
chr1	StringTie	exon	13786515	13788079	.	+	.	transcript_id "DNTX_00000613";gene_id "XLOC_000253";exon_number "4"
chr1	StringTie	transcript	13749415	13787657	.	+	.	transcript_id "DNTX_00014391";gene_id "XLOC_000253";oId "Thyroid_00001264";class_code "=";tss_id "TSS1065";gene_name "PRDM2";cmp_ref "ENST00000343137.8"
chr1	StringTie	exon	13749415	13749487	.	+	.	transcript_id "DNTX_00014391";gene_id "XLOC_000253";exon_number "1"
chr1	StringTie	exon	13769118	13769173	.	+	.	transcript_id "DNTX_00014391";gene_id "XLOC_000253";exon_number "2"
chr1	StringTie	exon	13773078	13773188	.	+	.	transcript_id "DNTX_00014391";gene_id "XLOC_000253";exon_number "3"
chr1	StringTie	exon	13778418	13782831	.	+	.	transcript_id "DNTX_00014391";gene_id "XLOC_000253";exon_number "4"
chr1	StringTie	exon	13786515	13787657	.	+	.	transcript_id "DNTX_00014391";gene_id "XLOC_000253";exon_number "5"
chr1	StringTie	transcript	13749436	13825257	.	+	.	transcript_id "DNTX_00007233";gene_id "XLOC_000253";oId "Brain-CerebellarHemisphere_00016871";class_code "c";tss_id "TSS1065";contained_in "DNTX_00012926";gene_name "PRDM2";cmp_ref "ENST00000376048.9"
chr1	StringTie	exon	13749436	13749487	.	+	.	transcript_id "DNTX_00007233";gene_id "XLOC_000253";exon_number "1"
chr1	StringTie	exon	13816427	13816570	.	+	.	transcript_id "DNTX_00007233";gene_id "XLOC_000253";exon_number "2"
chr1	StringTie	exon	13823159	13825257	.	+	.	transcript_id "DNTX_00007233";gene_id "XLOC_000253";exon_number "3"
chr1	StringTie	transcript	13749911	13830870	.	+	.	transcript_id "DNTX_00017477";gene_id "XLOC_000253";oId "Cornea_Adult.Tissue_00014516";class_code "n";tss_id "TSS1066";gene_name "PRDM2";cmp_ref "ENST00000235372.11"
chr1	StringTie	exon	13749911	13816570	.	+	.	transcript_id "DNTX_00017477";gene_id "XLOC_000253";exon_number "1"
chr1	StringTie	exon	13823159	13830870	.	+	.	transcript_id "DNTX_00017477";gene_id "XLOC_000253";exon_number "2"
chr1	StringTie	transcript	13749968	13810651	.	+	.	transcript_id "DNTX_00017478";gene_id "XLOC_000253";oId "Cornea_Adult.Tissue_00036097";class_code "j";tss_id "TSS1066";gene_name "PRDM2";cmp_ref "ENST00000235372.11"
chr1	StringTie	exon	13749968	13773188	.	+	.	transcript_id "DNTX_00017478";gene_id "XLOC_000253";exon_number "1"
chr1	StringTie	exon	13778418	13782831	.	+	.	transcript_id "DNTX_00017478";gene_id "XLOC_000253";exon_number "2"
chr1	StringTie	exon	13786515	13810651	.	+	.	transcript_id "DNTX_00017478";gene_id "XLOC_000253";exon_number "3"
chr1	StringTie	transcript	13769115	13825074	.	+	.	transcript_id "DNTX_00019046";gene_id "XLOC_000253";oId "Cornea_Fetal.Tissue_00014338";class_code "j";tss_id "TSS1067";contained_in "DNTX_00015673";gene_name "PRDM2";cmp_ref "ENST00000235372.11"
chr1	StringTie	exon	13769115	13769173	.	+	.	transcript_id "DNTX_00019046";gene_id "XLOC_000253";exon_number "1"
chr1	StringTie	exon	13773078	13773188	.	+	.	transcript_id "DNTX_00019046";gene_id "XLOC_000253";exon_number "2"
chr1	StringTie	exon	13778418	13782831	.	+	.	transcript_id "DNTX_00019046";gene_id "XLOC_000253";exon_number "3"
chr1	StringTie	exon	13816427	13816570	.	+	.	transcript_id "DNTX_00019046";gene_id "XLOC_000253";exon_number "4"
chr1	StringTie	exon	13823159	13825074	.	+	.	transcript_id "DNTX_00019046";gene_id "XLOC_000253";exon_number "5"
chr1	StringTie	transcript	13892627	15068152	.	+	.	transcript_id "DNTX_00003341";gene_id "XLOC_000254";oId "Brain-AnteriorcingulatecortexBA24_00001029";class_code "j";tss_id "TSS1068";gene_name "KAZN";cmp_ref "ENST00000636203.1"
chr1	StringTie	exon	13892627	13893756	.	+	.	transcript_id "DNTX_00003341";gene_id "XLOC_000254";exon_number "1"
chr1	StringTie	exon	14180435	14180592	.	+	.	transcript_id "DNTX_00003341";gene_id "XLOC_000254";exon_number "2"
chr1	StringTie	exon	14598983	14599223	.	+	.	transcript_id "DNTX_00003341";gene_id "XLOC_000254";exon_number "3"
chr1	StringTie	exon	14960684	14960875	.	+	.	transcript_id "DNTX_00003341";gene_id "XLOC_000254";exon_number "4"
chr1	StringTie	exon	15034749	15034885	.	+	.	transcript_id "DNTX_00003341";gene_id "XLOC_000254";exon_number "5"
chr1	StringTie	exon	15043989	15044159	.	+	.	transcript_id "DNTX_00003341";gene_id "XLOC_000254";exon_number "6"
chr1	StringTie	exon	15056091	15056280	.	+	.	transcript_id "DNTX_00003341";gene_id "XLOC_000254";exon_number "7"
chr1	StringTie	exon	15060172	15060302	.	+	.	transcript_id "DNTX_00003341";gene_id "XLOC_000254";exon_number "8"
chr1	StringTie	exon	15063572	15063622	.	+	.	transcript_id "DNTX_00003341";gene_id "XLOC_000254";exon_number "9"
chr1	StringTie	exon	15065630	15068152	.	+	.	transcript_id "DNTX_00003341";gene_id "XLOC_000254";exon_number "10"
chr1	StringTie	transcript	13892792	15118043	.	+	.	transcript_id "DNTX_00007234";gene_id "XLOC_000254";oId "Retina_Adult.Tissue_00012443";class_code "=";tss_id "TSS1069";gene_name "KAZN";cmp_ref "ENST00000636203.1"
chr1	StringTie	exon	13892792	13893756	.	+	.	transcript_id "DNTX_00007234";gene_id "XLOC_000254";exon_number "1"
chr1	StringTie	exon	14180435	14180592	.	+	.	transcript_id "DNTX_00007234";gene_id "XLOC_000254";exon_number "2"
chr1	StringTie	exon	14598983	14599223	.	+	.	transcript_id "DNTX_00007234";gene_id "XLOC_000254";exon_number "3"
chr1	StringTie	exon	14960684	14960875	.	+	.	transcript_id "DNTX_00007234";gene_id "XLOC_000254";exon_number "4"
chr1	StringTie	exon	15034749	15034885	.	+	.	transcript_id "DNTX_00007234";gene_id "XLOC_000254";exon_number "5"
chr1	StringTie	exon	15043989	15044159	.	+	.	transcript_id "DNTX_00007234";gene_id "XLOC_000254";exon_number "6"
chr1	StringTie	exon	15056091	15056280	.	+	.	transcript_id "DNTX_00007234";gene_id "XLOC_000254";exon_number "7"
chr1	StringTie	exon	15060172	15060302	.	+	.	transcript_id "DNTX_00007234";gene_id "XLOC_000254";exon_number "8"
chr1	StringTie	exon	15063572	15063622	.	+	.	transcript_id "DNTX_00007234";gene_id "XLOC_000254";exon_number "9"
chr1	StringTie	exon	15065630	15065753	.	+	.	transcript_id "DNTX_00007234";gene_id "XLOC_000254";exon_number "10"
chr1	StringTie	exon	15094180	15094385	.	+	.	transcript_id "DNTX_00007234";gene_id "XLOC_000254";exon_number "11"
chr1	StringTie	exon	15094815	15094933	.	+	.	transcript_id "DNTX_00007234";gene_id "XLOC_000254";exon_number "12"
chr1	StringTie	exon	15101543	15101774	.	+	.	transcript_id "DNTX_00007234";gene_id "XLOC_000254";exon_number "13"
chr1	StringTie	exon	15103359	15103460	.	+	.	transcript_id "DNTX_00007234";gene_id "XLOC_000254";exon_number "14"
chr1	StringTie	exon	15104023	15104189	.	+	.	transcript_id "DNTX_00007234";gene_id "XLOC_000254";exon_number "15"
chr1	StringTie	exon	15112427	15112541	.	+	.	transcript_id "DNTX_00007234";gene_id "XLOC_000254";exon_number "16"
chr1	StringTie	exon	15114471	15118043	.	+	.	transcript_id "DNTX_00007234";gene_id "XLOC_000254";exon_number "17"
chr1	StringTie	transcript	14369005	14681588	.	+	.	transcript_id "DNTX_00017479";gene_id "XLOC_000254";oId "Cornea_Adult.Tissue_00029011";class_code "x";tss_id "TSS1070";gene_name "RP4-704D23.1";cmp_ref "ENST00000447908.2"
chr1	StringTie	exon	14369005	14375671	.	+	.	transcript_id "DNTX_00017479";gene_id "XLOC_000254";exon_number "1"
chr1	StringTie	exon	14622476	14681588	.	+	.	transcript_id "DNTX_00017479";gene_id "XLOC_000254";exon_number "2"
chr1	StringTie	transcript	14595670	15068152	.	+	.	transcript_id "DNTX_00003342";gene_id "XLOC_000254";oId "Cornea_Adult.Tissue_00011799";class_code "j";tss_id "TSS1071";gene_name "KAZN";cmp_ref "ENST00000636203.1"
chr1	StringTie	exon	14595670	14599223	.	+	.	transcript_id "DNTX_00003342";gene_id "XLOC_000254";exon_number "1"
chr1	StringTie	exon	14960684	14960875	.	+	.	transcript_id "DNTX_00003342";gene_id "XLOC_000254";exon_number "2"
chr1	StringTie	exon	15034749	15034885	.	+	.	transcript_id "DNTX_00003342";gene_id "XLOC_000254";exon_number "3"
chr1	StringTie	exon	15043989	15044159	.	+	.	transcript_id "DNTX_00003342";gene_id "XLOC_000254";exon_number "4"
chr1	StringTie	exon	15056091	15056280	.	+	.	transcript_id "DNTX_00003342";gene_id "XLOC_000254";exon_number "5"
chr1	StringTie	exon	15060172	15060302	.	+	.	transcript_id "DNTX_00003342";gene_id "XLOC_000254";exon_number "6"
chr1	StringTie	exon	15063572	15063622	.	+	.	transcript_id "DNTX_00003342";gene_id "XLOC_000254";exon_number "7"
chr1	StringTie	exon	15065630	15068152	.	+	.	transcript_id "DNTX_00003342";gene_id "XLOC_000254";exon_number "8"
chr1	StringTie	transcript	14598704	14652471	.	+	.	transcript_id "DNTX_00017480";gene_id "XLOC_000254";oId "Cornea_Adult.Tissue_00068868";class_code "n";tss_id "TSS1074";gene_name "KAZN";cmp_ref "ENST00000503743.5"
chr1	StringTie	exon	14598704	14599116	.	+	.	transcript_id "DNTX_00017480";gene_id "XLOC_000254";exon_number "1"
chr1	StringTie	exon	14599149	14652471	.	+	.	transcript_id "DNTX_00017480";gene_id "XLOC_000254";exon_number "2"
chr1	StringTie	transcript	14598704	14798396	.	+	.	transcript_id "DNTX_00017481";gene_id "XLOC_000254";oId "Cornea_Adult.Tissue_00023571";class_code "j";tss_id "TSS1074";gene_name "KAZN";cmp_ref "ENST00000636203.1"
chr1	StringTie	exon	14598704	14599223	.	+	.	transcript_id "DNTX_00017481";gene_id "XLOC_000254";exon_number "1"
chr1	StringTie	exon	14615149	14798396	.	+	.	transcript_id "DNTX_00017481";gene_id "XLOC_000254";exon_number "2"
chr1	StringTie	transcript	14598704	15066560	.	+	.	transcript_id "DNTX_00003343";gene_id "XLOC_000254";oId "RPE_Fetal.Tissue_00001414";class_code "=";tss_id "TSS1074";gene_name "KAZN";cmp_ref "ENST00000491547.1"
chr1	StringTie	exon	14598704	14599223	.	+	.	transcript_id "DNTX_00003343";gene_id "XLOC_000254";exon_number "1"
chr1	StringTie	exon	14960684	14960875	.	+	.	transcript_id "DNTX_00003343";gene_id "XLOC_000254";exon_number "2"
chr1	StringTie	exon	15034749	15034885	.	+	.	transcript_id "DNTX_00003343";gene_id "XLOC_000254";exon_number "3"
chr1	StringTie	exon	15043989	15044159	.	+	.	transcript_id "DNTX_00003343";gene_id "XLOC_000254";exon_number "4"
chr1	StringTie	exon	15056091	15056280	.	+	.	transcript_id "DNTX_00003343";gene_id "XLOC_000254";exon_number "5"
chr1	StringTie	exon	15060172	15063622	.	+	.	transcript_id "DNTX_00003343";gene_id "XLOC_000254";exon_number "6"
chr1	StringTie	exon	15065630	15066560	.	+	.	transcript_id "DNTX_00003343";gene_id "XLOC_000254";exon_number "7"
chr1	StringTie	transcript	14598704	15118043	.	+	.	transcript_id "DNTX_00003344";gene_id "XLOC_000254";oId "RPE_Fetal.Tissue_00001415";class_code "=";tss_id "TSS1074";gene_name "KAZN";cmp_ref "ENST00000376030.6"
chr1	StringTie	exon	14598704	14599223	.	+	.	transcript_id "DNTX_00003344";gene_id "XLOC_000254";exon_number "1"
chr1	StringTie	exon	14960684	14960875	.	+	.	transcript_id "DNTX_00003344";gene_id "XLOC_000254";exon_number "2"
chr1	StringTie	exon	15034749	15034885	.	+	.	transcript_id "DNTX_00003344";gene_id "XLOC_000254";exon_number "3"
chr1	StringTie	exon	15043989	15044159	.	+	.	transcript_id "DNTX_00003344";gene_id "XLOC_000254";exon_number "4"
chr1	StringTie	exon	15056091	15056280	.	+	.	transcript_id "DNTX_00003344";gene_id "XLOC_000254";exon_number "5"
chr1	StringTie	exon	15060172	15060302	.	+	.	transcript_id "DNTX_00003344";gene_id "XLOC_000254";exon_number "6"
chr1	StringTie	exon	15063572	15063622	.	+	.	transcript_id "DNTX_00003344";gene_id "XLOC_000254";exon_number "7"
chr1	StringTie	exon	15065630	15065753	.	+	.	transcript_id "DNTX_00003344";gene_id "XLOC_000254";exon_number "8"
chr1	StringTie	exon	15094180	15094385	.	+	.	transcript_id "DNTX_00003344";gene_id "XLOC_000254";exon_number "9"
chr1	StringTie	exon	15094815	15094933	.	+	.	transcript_id "DNTX_00003344";gene_id "XLOC_000254";exon_number "10"
chr1	StringTie	exon	15101543	15101774	.	+	.	transcript_id "DNTX_00003344";gene_id "XLOC_000254";exon_number "11"
chr1	StringTie	exon	15103359	15103460	.	+	.	transcript_id "DNTX_00003344";gene_id "XLOC_000254";exon_number "12"
chr1	StringTie	exon	15104023	15104189	.	+	.	transcript_id "DNTX_00003344";gene_id "XLOC_000254";exon_number "13"
chr1	StringTie	exon	15112427	15112541	.	+	.	transcript_id "DNTX_00003344";gene_id "XLOC_000254";exon_number "14"
chr1	StringTie	exon	15114471	15118043	.	+	.	transcript_id "DNTX_00003344";gene_id "XLOC_000254";exon_number "15"
chr1	StringTie	transcript	14598717	15065797	.	+	.	transcript_id "DNTX_00017482";gene_id "XLOC_000254";oId "Cornea_Adult.Tissue_00011801";class_code "=";tss_id "TSS1074";gene_name "KAZN";cmp_ref "ENST00000503743.5"
chr1	StringTie	exon	14598717	14598910	.	+	.	transcript_id "DNTX_00017482";gene_id "XLOC_000254";exon_number "1"
chr1	StringTie	exon	14598983	14599223	.	+	.	transcript_id "DNTX_00017482";gene_id "XLOC_000254";exon_number "2"
chr1	StringTie	exon	14960684	14960875	.	+	.	transcript_id "DNTX_00017482";gene_id "XLOC_000254";exon_number "3"
chr1	StringTie	exon	15034749	15034885	.	+	.	transcript_id "DNTX_00017482";gene_id "XLOC_000254";exon_number "4"
chr1	StringTie	exon	15043989	15044159	.	+	.	transcript_id "DNTX_00017482";gene_id "XLOC_000254";exon_number "5"
chr1	StringTie	exon	15056091	15056280	.	+	.	transcript_id "DNTX_00017482";gene_id "XLOC_000254";exon_number "6"
chr1	StringTie	exon	15060172	15060302	.	+	.	transcript_id "DNTX_00017482";gene_id "XLOC_000254";exon_number "7"
chr1	StringTie	exon	15063572	15063622	.	+	.	transcript_id "DNTX_00017482";gene_id "XLOC_000254";exon_number "8"
chr1	StringTie	exon	15065630	15065797	.	+	.	transcript_id "DNTX_00017482";gene_id "XLOC_000254";exon_number "9"
chr1	StringTie	transcript	14652666	14924048	.	+	.	transcript_id "DNTX_00017483";gene_id "XLOC_000254";oId "Cornea_Adult.Tissue_00023574";class_code "x";tss_id "TSS1075";gene_name "RP3-410I8.1";cmp_ref "ENST00000416175.1"
chr1	StringTie	exon	14652666	14924048	.	+	.	transcript_id "DNTX_00017483";gene_id "XLOC_000254";exon_number "1"
chr1	StringTie	transcript	14681676	14798386	.	+	.	transcript_id "DNTX_00017484";gene_id "XLOC_000254";oId "Cornea_Adult.Tissue_00032450";class_code "x";tss_id "TSS1076";contained_in "DNTX_00017483";gene_name "RP3-410I8.1";cmp_ref "ENST00000416175.1"
chr1	StringTie	exon	14681676	14798386	.	+	.	transcript_id "DNTX_00017484";gene_id "XLOC_000254";exon_number "1"
chr1	StringTie	transcript	14924130	15068152	.	+	.	transcript_id "DNTX_00003345";gene_id "XLOC_000254";oId "RPE_Fetal.Tissue_00001417";class_code "=";tss_id "TSS1078";gene_name "KAZN";cmp_ref "ENST00000361144.9"
chr1	StringTie	exon	14924130	14924572	.	+	.	transcript_id "DNTX_00003345";gene_id "XLOC_000254";exon_number "1"
chr1	StringTie	exon	14960684	14960875	.	+	.	transcript_id "DNTX_00003345";gene_id "XLOC_000254";exon_number "2"
chr1	StringTie	exon	15034749	15034885	.	+	.	transcript_id "DNTX_00003345";gene_id "XLOC_000254";exon_number "3"
chr1	StringTie	exon	15043989	15044159	.	+	.	transcript_id "DNTX_00003345";gene_id "XLOC_000254";exon_number "4"
chr1	StringTie	exon	15056091	15056280	.	+	.	transcript_id "DNTX_00003345";gene_id "XLOC_000254";exon_number "5"
chr1	StringTie	exon	15060172	15060302	.	+	.	transcript_id "DNTX_00003345";gene_id "XLOC_000254";exon_number "6"
chr1	StringTie	exon	15063572	15063622	.	+	.	transcript_id "DNTX_00003345";gene_id "XLOC_000254";exon_number "7"
chr1	StringTie	exon	15065630	15068152	.	+	.	transcript_id "DNTX_00003345";gene_id "XLOC_000254";exon_number "8"
chr1	StringTie	transcript	14945919	15065797	.	+	.	transcript_id "DNTX_00003346";gene_id "XLOC_000254";oId "RPE_Fetal.Tissue_00009136";class_code "=";tss_id "TSS1084";gene_name "KAZN";cmp_ref "ENST00000400797.3"
chr1	StringTie	exon	14945919	14946173	.	+	.	transcript_id "DNTX_00003346";gene_id "XLOC_000254";exon_number "1"
chr1	StringTie	exon	14960684	14960875	.	+	.	transcript_id "DNTX_00003346";gene_id "XLOC_000254";exon_number "2"
chr1	StringTie	exon	15034749	15034885	.	+	.	transcript_id "DNTX_00003346";gene_id "XLOC_000254";exon_number "3"
chr1	StringTie	exon	15043989	15044159	.	+	.	transcript_id "DNTX_00003346";gene_id "XLOC_000254";exon_number "4"
chr1	StringTie	exon	15056091	15056280	.	+	.	transcript_id "DNTX_00003346";gene_id "XLOC_000254";exon_number "5"
chr1	StringTie	exon	15060172	15060302	.	+	.	transcript_id "DNTX_00003346";gene_id "XLOC_000254";exon_number "6"
chr1	StringTie	exon	15063572	15063622	.	+	.	transcript_id "DNTX_00003346";gene_id "XLOC_000254";exon_number "7"
chr1	StringTie	exon	15065630	15065797	.	+	.	transcript_id "DNTX_00003346";gene_id "XLOC_000254";exon_number "8"
chr1	StringTie	transcript	15041547	15068105	.	+	.	transcript_id "DNTX_00017485";gene_id "XLOC_000254";oId "Cornea_Adult.Tissue_00019606";class_code "j";tss_id "TSS1086";gene_name "KAZN";cmp_ref "ENST00000636203.1"
chr1	StringTie	exon	15041547	15044159	.	+	.	transcript_id "DNTX_00017485";gene_id "XLOC_000254";exon_number "1"
chr1	StringTie	exon	15056091	15056280	.	+	.	transcript_id "DNTX_00017485";gene_id "XLOC_000254";exon_number "2"
chr1	StringTie	exon	15060172	15060302	.	+	.	transcript_id "DNTX_00017485";gene_id "XLOC_000254";exon_number "3"
chr1	StringTie	exon	15063572	15063622	.	+	.	transcript_id "DNTX_00017485";gene_id "XLOC_000254";exon_number "4"
chr1	StringTie	exon	15065630	15068105	.	+	.	transcript_id "DNTX_00017485";gene_id "XLOC_000254";exon_number "5"
chr1	StringTie	transcript	15056996	15068155	.	+	.	transcript_id "DNTX_00003347";gene_id "XLOC_000254";oId "Retina_Fetal.Tissue_00002065";class_code "j";tss_id "TSS1087";gene_name "KAZN";cmp_ref "ENST00000636203.1"
chr1	StringTie	exon	15056996	15060302	.	+	.	transcript_id "DNTX_00003347";gene_id "XLOC_000254";exon_number "1"
chr1	StringTie	exon	15063572	15063622	.	+	.	transcript_id "DNTX_00003347";gene_id "XLOC_000254";exon_number "2"
chr1	StringTie	exon	15065630	15068155	.	+	.	transcript_id "DNTX_00003347";gene_id "XLOC_000254";exon_number "3"
chr1	StringTie	transcript	15091293	15118043	.	+	.	transcript_id "DNTX_00010456";gene_id "XLOC_000254";oId "Brain-CerebellarHemisphere_00019293";class_code "n";tss_id "TSS1088";gene_name "KAZN";cmp_ref "ENST00000636203.1"
chr1	StringTie	exon	15091293	15101774	.	+	.	transcript_id "DNTX_00010456";gene_id "XLOC_000254";exon_number "1"
chr1	StringTie	exon	15103359	15103460	.	+	.	transcript_id "DNTX_00010456";gene_id "XLOC_000254";exon_number "2"
chr1	StringTie	exon	15104023	15104189	.	+	.	transcript_id "DNTX_00010456";gene_id "XLOC_000254";exon_number "3"
chr1	StringTie	exon	15112427	15112541	.	+	.	transcript_id "DNTX_00010456";gene_id "XLOC_000254";exon_number "4"
chr1	StringTie	exon	15114471	15118043	.	+	.	transcript_id "DNTX_00010456";gene_id "XLOC_000254";exon_number "5"
chr1	StringTie	transcript	15094160	15112564	.	+	.	transcript_id "DNTX_00019048";gene_id "XLOC_000254";oId "Cornea_Fetal.Tissue_00010092";class_code "j";tss_id "TSS1090";gene_name "KAZN";cmp_ref "ENST00000636203.1"
chr1	StringTie	exon	15094160	15094385	.	+	.	transcript_id "DNTX_00019048";gene_id "XLOC_000254";exon_number "1"
chr1	StringTie	exon	15094815	15094933	.	+	.	transcript_id "DNTX_00019048";gene_id "XLOC_000254";exon_number "2"
chr1	StringTie	exon	15101543	15101774	.	+	.	transcript_id "DNTX_00019048";gene_id "XLOC_000254";exon_number "3"
chr1	StringTie	exon	15103359	15103460	.	+	.	transcript_id "DNTX_00019048";gene_id "XLOC_000254";exon_number "4"
chr1	StringTie	exon	15104023	15104189	.	+	.	transcript_id "DNTX_00019048";gene_id "XLOC_000254";exon_number "5"
chr1	StringTie	exon	15112427	15112564	.	+	.	transcript_id "DNTX_00019048";gene_id "XLOC_000254";exon_number "6"
chr1	StringTie	transcript	15114353	15118289	.	+	.	transcript_id "DNTX_00007235";gene_id "XLOC_000254";oId "Retina_Adult.Tissue_00099371";class_code "e";tss_id "TSS1091";gene_name "KAZN";cmp_ref "ENST00000636203.1"
chr1	StringTie	exon	15114353	15118289	.	+	.	transcript_id "DNTX_00007235";gene_id "XLOC_000254";exon_number "1"
chr1	StringTie	transcript	15089768	15090720	.	+	.	transcript_id "DNTX_00019047";gene_id "XLOC_000255";oId "Cornea_Fetal.Tissue_00009963";class_code "i";tss_id "TSS1094";gene_name "KAZN";cmp_ref "ENST00000636203.1"
chr1	StringTie	exon	15089768	15090720	.	+	.	transcript_id "DNTX_00019047";gene_id "XLOC_000255";exon_number "1"
chr1	StringTie	transcript	15152532	15220477	.	+	.	transcript_id "DNTX_00000614";gene_id "XLOC_000256";oId "Pancreas_00001169";class_code "=";tss_id "TSS1095";gene_name "TMEM51";cmp_ref "ENST00000428417.5"
chr1	StringTie	exon	15152532	15152784	.	+	.	transcript_id "DNTX_00000614";gene_id "XLOC_000256";exon_number "1"
chr1	StringTie	exon	15214895	15215431	.	+	.	transcript_id "DNTX_00000614";gene_id "XLOC_000256";exon_number "2"
chr1	StringTie	exon	15219326	15220477	.	+	.	transcript_id "DNTX_00000614";gene_id "XLOC_000256";exon_number "3"
chr1	StringTie	transcript	15152566	15220339	.	+	.	transcript_id "DNTX_00000615";gene_id "XLOC_000256";oId "Pancreas_00001170";class_code "=";tss_id "TSS1095";gene_name "TMEM51";cmp_ref "ENST00000376014.7"
chr1	StringTie	exon	15152566	15152784	.	+	.	transcript_id "DNTX_00000615";gene_id "XLOC_000256";exon_number "1"
chr1	StringTie	exon	15210490	15210562	.	+	.	transcript_id "DNTX_00000615";gene_id "XLOC_000256";exon_number "2"
chr1	StringTie	exon	15214895	15215431	.	+	.	transcript_id "DNTX_00000615";gene_id "XLOC_000256";exon_number "3"
chr1	StringTie	exon	15219326	15220339	.	+	.	transcript_id "DNTX_00000615";gene_id "XLOC_000256";exon_number "4"
chr1	StringTie	transcript	15153733	15220408	.	+	.	transcript_id "DNTX_00000616";gene_id "XLOC_000256";oId "Pancreas_00001171";class_code "=";tss_id "TSS1096";gene_name "TMEM51";cmp_ref "ENST00000400796.7"
chr1	StringTie	exon	15153733	15153954	.	+	.	transcript_id "DNTX_00000616";gene_id "XLOC_000256";exon_number "1"
chr1	StringTie	exon	15214895	15215431	.	+	.	transcript_id "DNTX_00000616";gene_id "XLOC_000256";exon_number "2"
chr1	StringTie	exon	15219326	15220408	.	+	.	transcript_id "DNTX_00000616";gene_id "XLOC_000256";exon_number "3"
chr1	StringTie	transcript	15153768	15220393	.	+	.	transcript_id "DNTX_00003348";gene_id "XLOC_000256";oId "RPE_Fetal.Tissue_00001421";class_code "=";tss_id "TSS1096";gene_name "TMEM51";cmp_ref "ENST00000434578.6"
chr1	StringTie	exon	15153768	15153954	.	+	.	transcript_id "DNTX_00003348";gene_id "XLOC_000256";exon_number "1"
chr1	StringTie	exon	15210490	15210562	.	+	.	transcript_id "DNTX_00003348";gene_id "XLOC_000256";exon_number "2"
chr1	StringTie	exon	15214895	15215431	.	+	.	transcript_id "DNTX_00003348";gene_id "XLOC_000256";exon_number "3"
chr1	StringTie	exon	15219330	15220393	.	+	.	transcript_id "DNTX_00003348";gene_id "XLOC_000256";exon_number "4"
chr1	StringTie	transcript	15153789	15220480	.	+	.	transcript_id "DNTX_00000617";gene_id "XLOC_000256";oId "Pancreas_00001173";class_code "=";tss_id "TSS1096";gene_name "TMEM51";cmp_ref "ENST00000376008.2"
chr1	StringTie	exon	15153789	15153954	.	+	.	transcript_id "DNTX_00000617";gene_id "XLOC_000256";exon_number "1"
chr1	StringTie	exon	15210490	15210562	.	+	.	transcript_id "DNTX_00000617";gene_id "XLOC_000256";exon_number "2"
chr1	StringTie	exon	15214895	15215431	.	+	.	transcript_id "DNTX_00000617";gene_id "XLOC_000256";exon_number "3"
chr1	StringTie	exon	15219326	15220480	.	+	.	transcript_id "DNTX_00000617";gene_id "XLOC_000256";exon_number "4"
chr1	StringTie	transcript	15210110	15220339	.	+	.	transcript_id "DNTX_00003349";gene_id "XLOC_000256";oId "RPE_Fetal.Tissue_00033153";class_code "j";tss_id "TSS1097";gene_name "TMEM51";cmp_ref "ENST00000376008.2"
chr1	StringTie	exon	15210110	15210562	.	+	.	transcript_id "DNTX_00003349";gene_id "XLOC_000256";exon_number "1"
chr1	StringTie	exon	15214895	15215431	.	+	.	transcript_id "DNTX_00003349";gene_id "XLOC_000256";exon_number "2"
chr1	StringTie	exon	15219326	15220339	.	+	.	transcript_id "DNTX_00003349";gene_id "XLOC_000256";exon_number "3"
chr1	StringTie	transcript	15214894	15220447	.	+	.	transcript_id "DNTX_00019049";gene_id "XLOC_000256";oId "Cornea_Fetal.Tissue_00008206";class_code "c";tss_id "TSS1098";gene_name "TMEM51";cmp_ref "ENST00000376008.2"
chr1	StringTie	exon	15214894	15215431	.	+	.	transcript_id "DNTX_00019049";gene_id "XLOC_000256";exon_number "1"
chr1	StringTie	exon	15219326	15220447	.	+	.	transcript_id "DNTX_00019049";gene_id "XLOC_000256";exon_number "2"
chr1	StringTie	transcript	15220149	15220357	.	+	.	transcript_id "DNTX_00017486";gene_id "XLOC_000256";oId "Cornea_Adult.Tissue_00014219";class_code "c";tss_id "TSS1099";contained_in "DNTX_00019049";gene_name "TMEM51";cmp_ref "ENST00000376008.2"
chr1	StringTie	exon	15220149	15220357	.	+	.	transcript_id "DNTX_00017486";gene_id "XLOC_000256";exon_number "1"
chr1	StringTie	transcript	15409895	15430343	.	+	.	transcript_id "DNTX_00000618";gene_id "XLOC_000257";oId "Pancreas_00001181";class_code "=";tss_id "TSS1100";gene_name "EFHD2";cmp_ref "ENST00000375980.8"
chr1	StringTie	exon	15409895	15410279	.	+	.	transcript_id "DNTX_00000618";gene_id "XLOC_000257";exon_number "1"
chr1	StringTie	exon	15425871	15426018	.	+	.	transcript_id "DNTX_00000618";gene_id "XLOC_000257";exon_number "2"
chr1	StringTie	exon	15427150	15427284	.	+	.	transcript_id "DNTX_00000618";gene_id "XLOC_000257";exon_number "3"
chr1	StringTie	exon	15428593	15430343	.	+	.	transcript_id "DNTX_00000618";gene_id "XLOC_000257";exon_number "4"
chr1	StringTie	transcript	15409944	15435540	.	+	.	transcript_id "DNTX_00006092";gene_id "XLOC_000257";oId "Cornea_Adult.Tissue_00010308";class_code "j";tss_id "TSS1100";gene_name "EFHD2";cmp_ref "ENST00000445566.1"
chr1	StringTie	exon	15409944	15410279	.	+	.	transcript_id "DNTX_00006092";gene_id "XLOC_000257";exon_number "1"
chr1	StringTie	exon	15425871	15426018	.	+	.	transcript_id "DNTX_00006092";gene_id "XLOC_000257";exon_number "2"
chr1	StringTie	exon	15428593	15435540	.	+	.	transcript_id "DNTX_00006092";gene_id "XLOC_000257";exon_number "3"
chr1	StringTie	transcript	15410130	15425991	.	+	.	transcript_id "DNTX_00015357";gene_id "XLOC_000257";oId "Cornea_Adult.Tissue_00014521";class_code "c";tss_id "TSS1101";contained_in "DNTX_00017487";gene_name "EFHD2";cmp_ref "ENST00000445566.1"
chr1	StringTie	exon	15410130	15410279	.	+	.	transcript_id "DNTX_00015357";gene_id "XLOC_000257";exon_number "1"
chr1	StringTie	exon	15425871	15425991	.	+	.	transcript_id "DNTX_00015357";gene_id "XLOC_000257";exon_number "2"
chr1	StringTie	transcript	15410130	15427246	.	+	.	transcript_id "DNTX_00017487";gene_id "XLOC_000257";oId "Cornea_Adult.Tissue_00014522";class_code "c";tss_id "TSS1101";contained_in "DNTX_00000618";gene_name "EFHD2";cmp_ref "ENST00000445566.1"
chr1	StringTie	exon	15410130	15410279	.	+	.	transcript_id "DNTX_00017487";gene_id "XLOC_000257";exon_number "1"
chr1	StringTie	exon	15425871	15426018	.	+	.	transcript_id "DNTX_00017487";gene_id "XLOC_000257";exon_number "2"
chr1	StringTie	exon	15427150	15427246	.	+	.	transcript_id "DNTX_00017487";gene_id "XLOC_000257";exon_number "3"
chr1	StringTie	transcript	15428595	15428810	.	+	.	transcript_id "DNTX_00017488";gene_id "XLOC_000257";oId "Cornea_Adult.Tissue_00013905";class_code "c";tss_id "TSS1102";contained_in "DNTX_00006092";gene_name "EFHD2";cmp_ref "ENST00000445566.1"
chr1	StringTie	exon	15428595	15428810	.	+	.	transcript_id "DNTX_00017488";gene_id "XLOC_000257";exon_number "1"
chr1	StringTie	transcript	15526813	15566595	.	+	.	transcript_id "DNTX_00022838";gene_id "XLOC_000260";oId "Kidney-Cortex_00009294";class_code "=";tss_id "TSS1114";gene_name "DNAJC16";cmp_ref "ENST00000375838.5"
chr1	StringTie	exon	15526813	15526958	.	+	.	transcript_id "DNTX_00022838";gene_id "XLOC_000260";exon_number "1"
chr1	StringTie	exon	15529088	15529272	.	+	.	transcript_id "DNTX_00022838";gene_id "XLOC_000260";exon_number "2"
chr1	StringTie	exon	15534237	15534303	.	+	.	transcript_id "DNTX_00022838";gene_id "XLOC_000260";exon_number "3"
chr1	StringTie	exon	15536475	15536814	.	+	.	transcript_id "DNTX_00022838";gene_id "XLOC_000260";exon_number "4"
chr1	StringTie	exon	15544399	15544583	.	+	.	transcript_id "DNTX_00022838";gene_id "XLOC_000260";exon_number "5"
chr1	StringTie	exon	15546767	15546871	.	+	.	transcript_id "DNTX_00022838";gene_id "XLOC_000260";exon_number "6"
chr1	StringTie	exon	15548270	15548428	.	+	.	transcript_id "DNTX_00022838";gene_id "XLOC_000260";exon_number "7"
chr1	StringTie	exon	15559526	15559656	.	+	.	transcript_id "DNTX_00022838";gene_id "XLOC_000260";exon_number "8"
chr1	StringTie	exon	15562142	15562325	.	+	.	transcript_id "DNTX_00022838";gene_id "XLOC_000260";exon_number "9"
chr1	StringTie	exon	15563929	15564111	.	+	.	transcript_id "DNTX_00022838";gene_id "XLOC_000260";exon_number "10"
chr1	StringTie	exon	15564283	15564359	.	+	.	transcript_id "DNTX_00022838";gene_id "XLOC_000260";exon_number "11"
chr1	StringTie	exon	15565919	15565999	.	+	.	transcript_id "DNTX_00022838";gene_id "XLOC_000260";exon_number "12"
chr1	StringTie	exon	15566082	15566595	.	+	.	transcript_id "DNTX_00022838";gene_id "XLOC_000260";exon_number "13"
chr1	StringTie	transcript	15526813	15571731	.	+	.	transcript_id "DNTX_00003350";gene_id "XLOC_000260";oId "RPE_Fetal.Tissue_00020542";class_code "=";tss_id "TSS1114";gene_name "DNAJC16";cmp_ref "ENST00000616884.4"
chr1	StringTie	exon	15526813	15526958	.	+	.	transcript_id "DNTX_00003350";gene_id "XLOC_000260";exon_number "1"
chr1	StringTie	exon	15534237	15534303	.	+	.	transcript_id "DNTX_00003350";gene_id "XLOC_000260";exon_number "2"
chr1	StringTie	exon	15536475	15536814	.	+	.	transcript_id "DNTX_00003350";gene_id "XLOC_000260";exon_number "3"
chr1	StringTie	exon	15544399	15544583	.	+	.	transcript_id "DNTX_00003350";gene_id "XLOC_000260";exon_number "4"
chr1	StringTie	exon	15546767	15546871	.	+	.	transcript_id "DNTX_00003350";gene_id "XLOC_000260";exon_number "5"
chr1	StringTie	exon	15548270	15548428	.	+	.	transcript_id "DNTX_00003350";gene_id "XLOC_000260";exon_number "6"
chr1	StringTie	exon	15559526	15559656	.	+	.	transcript_id "DNTX_00003350";gene_id "XLOC_000260";exon_number "7"
chr1	StringTie	exon	15562142	15562325	.	+	.	transcript_id "DNTX_00003350";gene_id "XLOC_000260";exon_number "8"
chr1	StringTie	exon	15563929	15564111	.	+	.	transcript_id "DNTX_00003350";gene_id "XLOC_000260";exon_number "9"
chr1	StringTie	exon	15564283	15564359	.	+	.	transcript_id "DNTX_00003350";gene_id "XLOC_000260";exon_number "10"
chr1	StringTie	exon	15565919	15565999	.	+	.	transcript_id "DNTX_00003350";gene_id "XLOC_000260";exon_number "11"
chr1	StringTie	exon	15566082	15566180	.	+	.	transcript_id "DNTX_00003350";gene_id "XLOC_000260";exon_number "12"
chr1	StringTie	exon	15567099	15567269	.	+	.	transcript_id "DNTX_00003350";gene_id "XLOC_000260";exon_number "13"
chr1	StringTie	exon	15567778	15571731	.	+	.	transcript_id "DNTX_00003350";gene_id "XLOC_000260";exon_number "14"
chr1	StringTie	transcript	15526813	15571733	.	+	.	transcript_id "DNTX_00000646";gene_id "XLOC_000260";oId "Pancreas_00001196";class_code "=";tss_id "TSS1114";gene_name "DNAJC16";cmp_ref "ENST00000375847.7"
chr1	StringTie	exon	15526813	15526958	.	+	.	transcript_id "DNTX_00000646";gene_id "XLOC_000260";exon_number "1"
chr1	StringTie	exon	15529088	15529272	.	+	.	transcript_id "DNTX_00000646";gene_id "XLOC_000260";exon_number "2"
chr1	StringTie	exon	15534237	15534303	.	+	.	transcript_id "DNTX_00000646";gene_id "XLOC_000260";exon_number "3"
chr1	StringTie	exon	15536475	15536814	.	+	.	transcript_id "DNTX_00000646";gene_id "XLOC_000260";exon_number "4"
chr1	StringTie	exon	15544399	15544583	.	+	.	transcript_id "DNTX_00000646";gene_id "XLOC_000260";exon_number "5"
chr1	StringTie	exon	15546767	15546871	.	+	.	transcript_id "DNTX_00000646";gene_id "XLOC_000260";exon_number "6"
chr1	StringTie	exon	15548270	15548428	.	+	.	transcript_id "DNTX_00000646";gene_id "XLOC_000260";exon_number "7"
chr1	StringTie	exon	15559526	15559656	.	+	.	transcript_id "DNTX_00000646";gene_id "XLOC_000260";exon_number "8"
chr1	StringTie	exon	15562142	15562325	.	+	.	transcript_id "DNTX_00000646";gene_id "XLOC_000260";exon_number "9"
chr1	StringTie	exon	15563929	15564111	.	+	.	transcript_id "DNTX_00000646";gene_id "XLOC_000260";exon_number "10"
chr1	StringTie	exon	15564283	15564359	.	+	.	transcript_id "DNTX_00000646";gene_id "XLOC_000260";exon_number "11"
chr1	StringTie	exon	15565919	15565999	.	+	.	transcript_id "DNTX_00000646";gene_id "XLOC_000260";exon_number "12"
chr1	StringTie	exon	15566082	15566180	.	+	.	transcript_id "DNTX_00000646";gene_id "XLOC_000260";exon_number "13"
chr1	StringTie	exon	15567099	15567269	.	+	.	transcript_id "DNTX_00000646";gene_id "XLOC_000260";exon_number "14"
chr1	StringTie	exon	15567778	15571733	.	+	.	transcript_id "DNTX_00000646";gene_id "XLOC_000260";exon_number "15"
chr1	StringTie	transcript	15526875	15534296	.	+	.	transcript_id "DNTX_00019050";gene_id "XLOC_000260";oId "Cornea_Fetal.Tissue_00014342";class_code "c";tss_id "TSS1114";contained_in "DNTX_00000646";gene_name "DNAJC16";cmp_ref "ENST00000475133.5"
chr1	StringTie	exon	15526875	15526958	.	+	.	transcript_id "DNTX_00019050";gene_id "XLOC_000260";exon_number "1"
chr1	StringTie	exon	15529088	15529272	.	+	.	transcript_id "DNTX_00019050";gene_id "XLOC_000260";exon_number "2"
chr1	StringTie	exon	15534237	15534296	.	+	.	transcript_id "DNTX_00019050";gene_id "XLOC_000260";exon_number "3"
chr1	StringTie	transcript	15536481	15571701	.	+	.	transcript_id "DNTX_00019051";gene_id "XLOC_000260";oId "Cornea_Fetal.Tissue_00008210";class_code "c";tss_id "TSS1116";contained_in "DNTX_00022330";gene_name "DNAJC16";cmp_ref "ENST00000375847.7"
chr1	StringTie	exon	15536481	15536814	.	+	.	transcript_id "DNTX_00019051";gene_id "XLOC_000260";exon_number "1"
chr1	StringTie	exon	15544399	15544583	.	+	.	transcript_id "DNTX_00019051";gene_id "XLOC_000260";exon_number "2"
chr1	StringTie	exon	15546767	15546871	.	+	.	transcript_id "DNTX_00019051";gene_id "XLOC_000260";exon_number "3"
chr1	StringTie	exon	15548270	15548428	.	+	.	transcript_id "DNTX_00019051";gene_id "XLOC_000260";exon_number "4"
chr1	StringTie	exon	15559526	15559656	.	+	.	transcript_id "DNTX_00019051";gene_id "XLOC_000260";exon_number "5"
chr1	StringTie	exon	15562142	15562325	.	+	.	transcript_id "DNTX_00019051";gene_id "XLOC_000260";exon_number "6"
chr1	StringTie	exon	15563929	15564111	.	+	.	transcript_id "DNTX_00019051";gene_id "XLOC_000260";exon_number "7"
chr1	StringTie	exon	15564283	15564359	.	+	.	transcript_id "DNTX_00019051";gene_id "XLOC_000260";exon_number "8"
chr1	StringTie	exon	15565919	15565999	.	+	.	transcript_id "DNTX_00019051";gene_id "XLOC_000260";exon_number "9"
chr1	StringTie	exon	15566082	15566180	.	+	.	transcript_id "DNTX_00019051";gene_id "XLOC_000260";exon_number "10"
chr1	StringTie	exon	15567099	15567269	.	+	.	transcript_id "DNTX_00019051";gene_id "XLOC_000260";exon_number "11"
chr1	StringTie	exon	15567778	15571701	.	+	.	transcript_id "DNTX_00019051";gene_id "XLOC_000260";exon_number "12"
chr1	StringTie	transcript	15546772	15571701	.	+	.	transcript_id "DNTX_00019052";gene_id "XLOC_000260";oId "Cornea_Fetal.Tissue_00010097";class_code "c";tss_id "TSS1117";contained_in "DNTX_00019051";gene_name "DNAJC16";cmp_ref "ENST00000375847.7"
chr1	StringTie	exon	15546772	15546871	.	+	.	transcript_id "DNTX_00019052";gene_id "XLOC_000260";exon_number "1"
chr1	StringTie	exon	15548270	15548428	.	+	.	transcript_id "DNTX_00019052";gene_id "XLOC_000260";exon_number "2"
chr1	StringTie	exon	15559526	15559656	.	+	.	transcript_id "DNTX_00019052";gene_id "XLOC_000260";exon_number "3"
chr1	StringTie	exon	15562142	15562325	.	+	.	transcript_id "DNTX_00019052";gene_id "XLOC_000260";exon_number "4"
chr1	StringTie	exon	15563929	15564111	.	+	.	transcript_id "DNTX_00019052";gene_id "XLOC_000260";exon_number "5"
chr1	StringTie	exon	15564283	15564359	.	+	.	transcript_id "DNTX_00019052";gene_id "XLOC_000260";exon_number "6"
chr1	StringTie	exon	15565919	15565999	.	+	.	transcript_id "DNTX_00019052";gene_id "XLOC_000260";exon_number "7"
chr1	StringTie	exon	15566082	15566180	.	+	.	transcript_id "DNTX_00019052";gene_id "XLOC_000260";exon_number "8"
chr1	StringTie	exon	15567099	15567269	.	+	.	transcript_id "DNTX_00019052";gene_id "XLOC_000260";exon_number "9"
chr1	StringTie	exon	15567778	15571701	.	+	.	transcript_id "DNTX_00019052";gene_id "XLOC_000260";exon_number "10"
chr1	StringTie	transcript	15604597	15605043	.	+	.	transcript_id "DNTX_00000647";gene_id "XLOC_000261";oId "Pancreas_00001203";class_code "=";tss_id "TSS1120";gene_name "RP4-680D5.3";cmp_ref "ENST00000454346.1"
chr1	StringTie	exon	15604597	15605043	.	+	.	transcript_id "DNTX_00000647";gene_id "XLOC_000261";exon_number "1"
chr1	StringTie	transcript	15617500	15669044	.	+	.	transcript_id "DNTX_00000648";gene_id "XLOC_000262";oId "Pancreas_00001204";class_code "=";tss_id "TSS1121";gene_name "DDI2";cmp_ref "ENST00000480945.5"
chr1	StringTie	exon	15617500	15617808	.	+	.	transcript_id "DNTX_00000648";gene_id "XLOC_000262";exon_number "1"
chr1	StringTie	exon	15626669	15626798	.	+	.	transcript_id "DNTX_00000648";gene_id "XLOC_000262";exon_number "2"
chr1	StringTie	exon	15630325	15630561	.	+	.	transcript_id "DNTX_00000648";gene_id "XLOC_000262";exon_number "3"
chr1	StringTie	exon	15633439	15633565	.	+	.	transcript_id "DNTX_00000648";gene_id "XLOC_000262";exon_number "4"
chr1	StringTie	exon	15638307	15638434	.	+	.	transcript_id "DNTX_00000648";gene_id "XLOC_000262";exon_number "5"
chr1	StringTie	exon	15643522	15643650	.	+	.	transcript_id "DNTX_00000648";gene_id "XLOC_000262";exon_number "6"
chr1	StringTie	exon	15649720	15649823	.	+	.	transcript_id "DNTX_00000648";gene_id "XLOC_000262";exon_number "7"
chr1	StringTie	exon	15651706	15651895	.	+	.	transcript_id "DNTX_00000648";gene_id "XLOC_000262";exon_number "8"
chr1	StringTie	exon	15656617	15656679	.	+	.	transcript_id "DNTX_00000648";gene_id "XLOC_000262";exon_number "9"
chr1	StringTie	exon	15659837	15669044	.	+	.	transcript_id "DNTX_00000648";gene_id "XLOC_000262";exon_number "10"
chr1	StringTie	transcript	15617615	15627066	.	+	.	transcript_id "DNTX_00003351";gene_id "XLOC_000262";oId "RPE_Fetal.Tissue_00001434";class_code "=";tss_id "TSS1122";gene_name "DDI2";cmp_ref "ENST00000546927.1"
chr1	StringTie	exon	15617615	15617808	.	+	.	transcript_id "DNTX_00003351";gene_id "XLOC_000262";exon_number "1"
chr1	StringTie	exon	15626669	15627066	.	+	.	transcript_id "DNTX_00003351";gene_id "XLOC_000262";exon_number "2"
chr1	StringTie	transcript	15651836	15656985	.	+	.	transcript_id "DNTX_00017489";gene_id "XLOC_000262";oId "Cornea_Adult.Tissue_00002089";class_code "=";tss_id "TSS1123";gene_name "DDI2";cmp_ref "ENST00000548451.1"
chr1	StringTie	exon	15651836	15651895	.	+	.	transcript_id "DNTX_00017489";gene_id "XLOC_000262";exon_number "1"
chr1	StringTie	exon	15656421	15656985	.	+	.	transcript_id "DNTX_00017489";gene_id "XLOC_000262";exon_number "2"
chr1	StringTie	transcript	15659869	15661722	.	+	.	transcript_id "DNTX_00003352";gene_id "XLOC_000262";oId "RPE_Fetal.Tissue_00001437";class_code "=";tss_id "TSS1125";contained_in "DNTX_00015856";gene_name "RSC1A1";cmp_ref "ENST00000345034.1"
chr1	StringTie	exon	15659869	15661722	.	+	.	transcript_id "DNTX_00003352";gene_id "XLOC_000262";exon_number "1"
chr1	StringTie	transcript	15684332	15734769	.	+	.	transcript_id "DNTX_00000649";gene_id "XLOC_000263";oId "Pancreas_00001210";class_code "=";tss_id "TSS1126";gene_name "PLEKHM2";cmp_ref "ENST00000375799.7"
chr1	StringTie	exon	15684332	15684618	.	+	.	transcript_id "DNTX_00000649";gene_id "XLOC_000263";exon_number "1"
chr1	StringTie	exon	15716237	15716343	.	+	.	transcript_id "DNTX_00000649";gene_id "XLOC_000263";exon_number "2"
chr1	StringTie	exon	15716707	15716816	.	+	.	transcript_id "DNTX_00000649";gene_id "XLOC_000263";exon_number "3"
chr1	StringTie	exon	15717893	15717992	.	+	.	transcript_id "DNTX_00000649";gene_id "XLOC_000263";exon_number "4"
chr1	StringTie	exon	15718538	15718625	.	+	.	transcript_id "DNTX_00000649";gene_id "XLOC_000263";exon_number "5"
chr1	StringTie	exon	15719734	15719920	.	+	.	transcript_id "DNTX_00000649";gene_id "XLOC_000263";exon_number "6"
chr1	StringTie	exon	15721329	15721388	.	+	.	transcript_id "DNTX_00000649";gene_id "XLOC_000263";exon_number "7"
chr1	StringTie	exon	15725317	15725545	.	+	.	transcript_id "DNTX_00000649";gene_id "XLOC_000263";exon_number "8"
chr1	StringTie	exon	15727014	15727832	.	+	.	transcript_id "DNTX_00000649";gene_id "XLOC_000263";exon_number "9"
chr1	StringTie	exon	15728079	15728148	.	+	.	transcript_id "DNTX_00000649";gene_id "XLOC_000263";exon_number "10"
chr1	StringTie	exon	15728267	15728357	.	+	.	transcript_id "DNTX_00000649";gene_id "XLOC_000263";exon_number "11"
chr1	StringTie	exon	15728669	15728733	.	+	.	transcript_id "DNTX_00000649";gene_id "XLOC_000263";exon_number "12"
chr1	StringTie	exon	15729102	15729190	.	+	.	transcript_id "DNTX_00000649";gene_id "XLOC_000263";exon_number "13"
chr1	StringTie	exon	15729797	15729929	.	+	.	transcript_id "DNTX_00000649";gene_id "XLOC_000263";exon_number "14"
chr1	StringTie	exon	15730532	15730722	.	+	.	transcript_id "DNTX_00000649";gene_id "XLOC_000263";exon_number "15"
chr1	StringTie	exon	15731192	15731257	.	+	.	transcript_id "DNTX_00000649";gene_id "XLOC_000263";exon_number "16"
chr1	StringTie	exon	15731889	15732048	.	+	.	transcript_id "DNTX_00000649";gene_id "XLOC_000263";exon_number "17"
chr1	StringTie	exon	15732350	15732529	.	+	.	transcript_id "DNTX_00000649";gene_id "XLOC_000263";exon_number "18"
chr1	StringTie	exon	15732612	15732728	.	+	.	transcript_id "DNTX_00000649";gene_id "XLOC_000263";exon_number "19"
chr1	StringTie	exon	15733797	15734769	.	+	.	transcript_id "DNTX_00000649";gene_id "XLOC_000263";exon_number "20"
chr1	StringTie	transcript	15684390	15734769	.	+	.	transcript_id "DNTX_00000650";gene_id "XLOC_000263";oId "Pancreas_00001211";class_code "=";tss_id "TSS1126";gene_name "PLEKHM2";cmp_ref "ENST00000375793.2"
chr1	StringTie	exon	15684390	15684618	.	+	.	transcript_id "DNTX_00000650";gene_id "XLOC_000263";exon_number "1"
chr1	StringTie	exon	15716237	15716343	.	+	.	transcript_id "DNTX_00000650";gene_id "XLOC_000263";exon_number "2"
chr1	StringTie	exon	15716707	15716816	.	+	.	transcript_id "DNTX_00000650";gene_id "XLOC_000263";exon_number "3"
chr1	StringTie	exon	15717893	15717992	.	+	.	transcript_id "DNTX_00000650";gene_id "XLOC_000263";exon_number "4"
chr1	StringTie	exon	15718538	15718625	.	+	.	transcript_id "DNTX_00000650";gene_id "XLOC_000263";exon_number "5"
chr1	StringTie	exon	15719734	15719920	.	+	.	transcript_id "DNTX_00000650";gene_id "XLOC_000263";exon_number "6"
chr1	StringTie	exon	15725317	15725545	.	+	.	transcript_id "DNTX_00000650";gene_id "XLOC_000263";exon_number "7"
chr1	StringTie	exon	15727014	15727832	.	+	.	transcript_id "DNTX_00000650";gene_id "XLOC_000263";exon_number "8"
chr1	StringTie	exon	15728079	15728148	.	+	.	transcript_id "DNTX_00000650";gene_id "XLOC_000263";exon_number "9"
chr1	StringTie	exon	15728267	15728357	.	+	.	transcript_id "DNTX_00000650";gene_id "XLOC_000263";exon_number "10"
chr1	StringTie	exon	15728669	15728733	.	+	.	transcript_id "DNTX_00000650";gene_id "XLOC_000263";exon_number "11"
chr1	StringTie	exon	15729102	15729190	.	+	.	transcript_id "DNTX_00000650";gene_id "XLOC_000263";exon_number "12"
chr1	StringTie	exon	15729797	15729929	.	+	.	transcript_id "DNTX_00000650";gene_id "XLOC_000263";exon_number "13"
chr1	StringTie	exon	15730532	15730722	.	+	.	transcript_id "DNTX_00000650";gene_id "XLOC_000263";exon_number "14"
chr1	StringTie	exon	15731192	15731257	.	+	.	transcript_id "DNTX_00000650";gene_id "XLOC_000263";exon_number "15"
chr1	StringTie	exon	15731889	15732048	.	+	.	transcript_id "DNTX_00000650";gene_id "XLOC_000263";exon_number "16"
chr1	StringTie	exon	15732350	15732529	.	+	.	transcript_id "DNTX_00000650";gene_id "XLOC_000263";exon_number "17"
chr1	StringTie	exon	15732612	15732728	.	+	.	transcript_id "DNTX_00000650";gene_id "XLOC_000263";exon_number "18"
chr1	StringTie	exon	15733797	15734769	.	+	.	transcript_id "DNTX_00000650";gene_id "XLOC_000263";exon_number "19"
chr1	StringTie	transcript	15684533	15734115	.	+	.	transcript_id "DNTX_00019053";gene_id "XLOC_000263";oId "Cornea_Fetal.Tissue_00010098";class_code "n";tss_id "TSS1127";gene_name "PLEKHM2";cmp_ref "ENST00000642363.1"
chr1	StringTie	exon	15684533	15684618	.	+	.	transcript_id "DNTX_00019053";gene_id "XLOC_000263";exon_number "1"
chr1	StringTie	exon	15716237	15716343	.	+	.	transcript_id "DNTX_00019053";gene_id "XLOC_000263";exon_number "2"
chr1	StringTie	exon	15716707	15716816	.	+	.	transcript_id "DNTX_00019053";gene_id "XLOC_000263";exon_number "3"
chr1	StringTie	exon	15717893	15717992	.	+	.	transcript_id "DNTX_00019053";gene_id "XLOC_000263";exon_number "4"
chr1	StringTie	exon	15718538	15718625	.	+	.	transcript_id "DNTX_00019053";gene_id "XLOC_000263";exon_number "5"
chr1	StringTie	exon	15719734	15719920	.	+	.	transcript_id "DNTX_00019053";gene_id "XLOC_000263";exon_number "6"
chr1	StringTie	exon	15721329	15721388	.	+	.	transcript_id "DNTX_00019053";gene_id "XLOC_000263";exon_number "7"
chr1	StringTie	exon	15725317	15725545	.	+	.	transcript_id "DNTX_00019053";gene_id "XLOC_000263";exon_number "8"
chr1	StringTie	exon	15727014	15727832	.	+	.	transcript_id "DNTX_00019053";gene_id "XLOC_000263";exon_number "9"
chr1	StringTie	exon	15728079	15728148	.	+	.	transcript_id "DNTX_00019053";gene_id "XLOC_000263";exon_number "10"
chr1	StringTie	exon	15728267	15728313	.	+	.	transcript_id "DNTX_00019053";gene_id "XLOC_000263";exon_number "11"
chr1	StringTie	exon	15728669	15728733	.	+	.	transcript_id "DNTX_00019053";gene_id "XLOC_000263";exon_number "12"
chr1	StringTie	exon	15729102	15729190	.	+	.	transcript_id "DNTX_00019053";gene_id "XLOC_000263";exon_number "13"
chr1	StringTie	exon	15729797	15729929	.	+	.	transcript_id "DNTX_00019053";gene_id "XLOC_000263";exon_number "14"
chr1	StringTie	exon	15730532	15730722	.	+	.	transcript_id "DNTX_00019053";gene_id "XLOC_000263";exon_number "15"
chr1	StringTie	exon	15731192	15731257	.	+	.	transcript_id "DNTX_00019053";gene_id "XLOC_000263";exon_number "16"
chr1	StringTie	exon	15731950	15732048	.	+	.	transcript_id "DNTX_00019053";gene_id "XLOC_000263";exon_number "17"
chr1	StringTie	exon	15732350	15732529	.	+	.	transcript_id "DNTX_00019053";gene_id "XLOC_000263";exon_number "18"
chr1	StringTie	exon	15732612	15732728	.	+	.	transcript_id "DNTX_00019053";gene_id "XLOC_000263";exon_number "19"
chr1	StringTie	exon	15733797	15734115	.	+	.	transcript_id "DNTX_00019053";gene_id "XLOC_000263";exon_number "20"
chr1	StringTie	transcript	15684535	15725637	.	+	.	transcript_id "DNTX_00017490";gene_id "XLOC_000263";oId "Cornea_Adult.Tissue_00014524";class_code "j";tss_id "TSS1127";gene_name "PLEKHM2";cmp_ref "ENST00000642363.1"
chr1	StringTie	exon	15684535	15684618	.	+	.	transcript_id "DNTX_00017490";gene_id "XLOC_000263";exon_number "1"
chr1	StringTie	exon	15716237	15716343	.	+	.	transcript_id "DNTX_00017490";gene_id "XLOC_000263";exon_number "2"
chr1	StringTie	exon	15716707	15716816	.	+	.	transcript_id "DNTX_00017490";gene_id "XLOC_000263";exon_number "3"
chr1	StringTie	exon	15717893	15717992	.	+	.	transcript_id "DNTX_00017490";gene_id "XLOC_000263";exon_number "4"
chr1	StringTie	exon	15718538	15718625	.	+	.	transcript_id "DNTX_00017490";gene_id "XLOC_000263";exon_number "5"
chr1	StringTie	exon	15719734	15719920	.	+	.	transcript_id "DNTX_00017490";gene_id "XLOC_000263";exon_number "6"
chr1	StringTie	exon	15721329	15725637	.	+	.	transcript_id "DNTX_00017490";gene_id "XLOC_000263";exon_number "7"
chr1	StringTie	transcript	15684539	15735038	.	+	.	transcript_id "DNTX_00025391";gene_id "XLOC_000263";oId "Retina_Fetal.Tissue_00002092";class_code "n";tss_id "TSS1127";gene_name "PLEKHM2";cmp_ref "ENST00000642363.1"
chr1	StringTie	exon	15684539	15684618	.	+	.	transcript_id "DNTX_00025391";gene_id "XLOC_000263";exon_number "1"
chr1	StringTie	exon	15716237	15716343	.	+	.	transcript_id "DNTX_00025391";gene_id "XLOC_000263";exon_number "2"
chr1	StringTie	exon	15716707	15716816	.	+	.	transcript_id "DNTX_00025391";gene_id "XLOC_000263";exon_number "3"
chr1	StringTie	exon	15717893	15717992	.	+	.	transcript_id "DNTX_00025391";gene_id "XLOC_000263";exon_number "4"
chr1	StringTie	exon	15718538	15718625	.	+	.	transcript_id "DNTX_00025391";gene_id "XLOC_000263";exon_number "5"
chr1	StringTie	exon	15719734	15719920	.	+	.	transcript_id "DNTX_00025391";gene_id "XLOC_000263";exon_number "6"
chr1	StringTie	exon	15725317	15725545	.	+	.	transcript_id "DNTX_00025391";gene_id "XLOC_000263";exon_number "7"
chr1	StringTie	exon	15727014	15727832	.	+	.	transcript_id "DNTX_00025391";gene_id "XLOC_000263";exon_number "8"
chr1	StringTie	exon	15728079	15728148	.	+	.	transcript_id "DNTX_00025391";gene_id "XLOC_000263";exon_number "9"
chr1	StringTie	exon	15728267	15728357	.	+	.	transcript_id "DNTX_00025391";gene_id "XLOC_000263";exon_number "10"
chr1	StringTie	exon	15728669	15728733	.	+	.	transcript_id "DNTX_00025391";gene_id "XLOC_000263";exon_number "11"
chr1	StringTie	exon	15729102	15729190	.	+	.	transcript_id "DNTX_00025391";gene_id "XLOC_000263";exon_number "12"
chr1	StringTie	exon	15729797	15729929	.	+	.	transcript_id "DNTX_00025391";gene_id "XLOC_000263";exon_number "13"
chr1	StringTie	exon	15730532	15730722	.	+	.	transcript_id "DNTX_00025391";gene_id "XLOC_000263";exon_number "14"
chr1	StringTie	exon	15731192	15731257	.	+	.	transcript_id "DNTX_00025391";gene_id "XLOC_000263";exon_number "15"
chr1	StringTie	exon	15731950	15732048	.	+	.	transcript_id "DNTX_00025391";gene_id "XLOC_000263";exon_number "16"
chr1	StringTie	exon	15732350	15732529	.	+	.	transcript_id "DNTX_00025391";gene_id "XLOC_000263";exon_number "17"
chr1	StringTie	exon	15732612	15732728	.	+	.	transcript_id "DNTX_00025391";gene_id "XLOC_000263";exon_number "18"
chr1	StringTie	exon	15733797	15735038	.	+	.	transcript_id "DNTX_00025391";gene_id "XLOC_000263";exon_number "19"
chr1	StringTie	transcript	15684540	15727875	.	+	.	transcript_id "DNTX_00017491";gene_id "XLOC_000263";oId "Cornea_Adult.Tissue_00022280";class_code "j";tss_id "TSS1127";gene_name "PLEKHM2";cmp_ref "ENST00000642363.1"
chr1	StringTie	exon	15684540	15684618	.	+	.	transcript_id "DNTX_00017491";gene_id "XLOC_000263";exon_number "1"
chr1	StringTie	exon	15716237	15716343	.	+	.	transcript_id "DNTX_00017491";gene_id "XLOC_000263";exon_number "2"
chr1	StringTie	exon	15716707	15716816	.	+	.	transcript_id "DNTX_00017491";gene_id "XLOC_000263";exon_number "3"
chr1	StringTie	exon	15717893	15717992	.	+	.	transcript_id "DNTX_00017491";gene_id "XLOC_000263";exon_number "4"
chr1	StringTie	exon	15718538	15718625	.	+	.	transcript_id "DNTX_00017491";gene_id "XLOC_000263";exon_number "5"
chr1	StringTie	exon	15719734	15719920	.	+	.	transcript_id "DNTX_00017491";gene_id "XLOC_000263";exon_number "6"
chr1	StringTie	exon	15721329	15721388	.	+	.	transcript_id "DNTX_00017491";gene_id "XLOC_000263";exon_number "7"
chr1	StringTie	exon	15725317	15725545	.	+	.	transcript_id "DNTX_00017491";gene_id "XLOC_000263";exon_number "8"
chr1	StringTie	exon	15727014	15727875	.	+	.	transcript_id "DNTX_00017491";gene_id "XLOC_000263";exon_number "9"
chr1	StringTie	transcript	15684543	15719869	.	+	.	transcript_id "DNTX_00017492";gene_id "XLOC_000263";oId "Cornea_Adult.Tissue_00016403";class_code "c";tss_id "TSS1127";contained_in "DNTX_00017491";gene_name "PLEKHM2";cmp_ref "ENST00000642363.1"
chr1	StringTie	exon	15684543	15684618	.	+	.	transcript_id "DNTX_00017492";gene_id "XLOC_000263";exon_number "1"
chr1	StringTie	exon	15716237	15716343	.	+	.	transcript_id "DNTX_00017492";gene_id "XLOC_000263";exon_number "2"
chr1	StringTie	exon	15716707	15716816	.	+	.	transcript_id "DNTX_00017492";gene_id "XLOC_000263";exon_number "3"
chr1	StringTie	exon	15717893	15717992	.	+	.	transcript_id "DNTX_00017492";gene_id "XLOC_000263";exon_number "4"
chr1	StringTie	exon	15718538	15718625	.	+	.	transcript_id "DNTX_00017492";gene_id "XLOC_000263";exon_number "5"
chr1	StringTie	exon	15719734	15719869	.	+	.	transcript_id "DNTX_00017492";gene_id "XLOC_000263";exon_number "6"
chr1	StringTie	transcript	15716237	15734769	.	+	.	transcript_id "DNTX_00025392";gene_id "XLOC_000263";oId "Retina_Fetal.Tissue_00106355";class_code "c";tss_id "TSS1128";contained_in "DNTX_00000650";gene_name "PLEKHM2";cmp_ref "ENST00000375793.2"
chr1	StringTie	exon	15716237	15716343	.	+	.	transcript_id "DNTX_00025392";gene_id "XLOC_000263";exon_number "1"
chr1	StringTie	exon	15716707	15716816	.	+	.	transcript_id "DNTX_00025392";gene_id "XLOC_000263";exon_number "2"
chr1	StringTie	exon	15717893	15717992	.	+	.	transcript_id "DNTX_00025392";gene_id "XLOC_000263";exon_number "3"
chr1	StringTie	exon	15718538	15718625	.	+	.	transcript_id "DNTX_00025392";gene_id "XLOC_000263";exon_number "4"
chr1	StringTie	exon	15719734	15719920	.	+	.	transcript_id "DNTX_00025392";gene_id "XLOC_000263";exon_number "5"
chr1	StringTie	exon	15725317	15725545	.	+	.	transcript_id "DNTX_00025392";gene_id "XLOC_000263";exon_number "6"
chr1	StringTie	exon	15727014	15727832	.	+	.	transcript_id "DNTX_00025392";gene_id "XLOC_000263";exon_number "7"
chr1	StringTie	exon	15728079	15728148	.	+	.	transcript_id "DNTX_00025392";gene_id "XLOC_000263";exon_number "8"
chr1	StringTie	exon	15728267	15728357	.	+	.	transcript_id "DNTX_00025392";gene_id "XLOC_000263";exon_number "9"
chr1	StringTie	exon	15728669	15728733	.	+	.	transcript_id "DNTX_00025392";gene_id "XLOC_000263";exon_number "10"
chr1	StringTie	exon	15729102	15729190	.	+	.	transcript_id "DNTX_00025392";gene_id "XLOC_000263";exon_number "11"
chr1	StringTie	exon	15729797	15729929	.	+	.	transcript_id "DNTX_00025392";gene_id "XLOC_000263";exon_number "12"
chr1	StringTie	exon	15730532	15730722	.	+	.	transcript_id "DNTX_00025392";gene_id "XLOC_000263";exon_number "13"
chr1	StringTie	exon	15731192	15731257	.	+	.	transcript_id "DNTX_00025392";gene_id "XLOC_000263";exon_number "14"
chr1	StringTie	exon	15731889	15732048	.	+	.	transcript_id "DNTX_00025392";gene_id "XLOC_000263";exon_number "15"
chr1	StringTie	exon	15732350	15732529	.	+	.	transcript_id "DNTX_00025392";gene_id "XLOC_000263";exon_number "16"
chr1	StringTie	exon	15732612	15732728	.	+	.	transcript_id "DNTX_00025392";gene_id "XLOC_000263";exon_number "17"
chr1	StringTie	exon	15733797	15734769	.	+	.	transcript_id "DNTX_00025392";gene_id "XLOC_000263";exon_number "18"
chr1	StringTie	transcript	15727669	15729889	.	+	.	transcript_id "DNTX_00017493";gene_id "XLOC_000263";oId "Cornea_Adult.Tissue_00014527";class_code "c";tss_id "TSS1129";contained_in "DNTX_00025392";gene_name "PLEKHM2";cmp_ref "ENST00000642363.1"
chr1	StringTie	exon	15727669	15727832	.	+	.	transcript_id "DNTX_00017493";gene_id "XLOC_000263";exon_number "1"
chr1	StringTie	exon	15728079	15728148	.	+	.	transcript_id "DNTX_00017493";gene_id "XLOC_000263";exon_number "2"
chr1	StringTie	exon	15728267	15728357	.	+	.	transcript_id "DNTX_00017493";gene_id "XLOC_000263";exon_number "3"
chr1	StringTie	exon	15728669	15728733	.	+	.	transcript_id "DNTX_00017493";gene_id "XLOC_000263";exon_number "4"
chr1	StringTie	exon	15729102	15729190	.	+	.	transcript_id "DNTX_00017493";gene_id "XLOC_000263";exon_number "5"
chr1	StringTie	exon	15729797	15729889	.	+	.	transcript_id "DNTX_00017493";gene_id "XLOC_000263";exon_number "6"
chr1	StringTie	transcript	15727991	15729873	.	+	.	transcript_id "DNTX_00017494";gene_id "XLOC_000263";oId "Cornea_Adult.Tissue_00017916";class_code "j";tss_id "TSS1130";gene_name "PLEKHM2";cmp_ref "ENST00000642363.1"
chr1	StringTie	exon	15727991	15728148	.	+	.	transcript_id "DNTX_00017494";gene_id "XLOC_000263";exon_number "1"
chr1	StringTie	exon	15728267	15728357	.	+	.	transcript_id "DNTX_00017494";gene_id "XLOC_000263";exon_number "2"
chr1	StringTie	exon	15728669	15728733	.	+	.	transcript_id "DNTX_00017494";gene_id "XLOC_000263";exon_number "3"
chr1	StringTie	exon	15729102	15729190	.	+	.	transcript_id "DNTX_00017494";gene_id "XLOC_000263";exon_number "4"
chr1	StringTie	exon	15729797	15729873	.	+	.	transcript_id "DNTX_00017494";gene_id "XLOC_000263";exon_number "5"
chr1	StringTie	transcript	15730583	15734417	.	+	.	transcript_id "DNTX_00017495";gene_id "XLOC_000263";oId "Cornea_Adult.Tissue_00014528";class_code "c";tss_id "TSS1131";contained_in "DNTX_00025392";gene_name "PLEKHM2";cmp_ref "ENST00000642363.1"
chr1	StringTie	exon	15730583	15730722	.	+	.	transcript_id "DNTX_00017495";gene_id "XLOC_000263";exon_number "1"
chr1	StringTie	exon	15731192	15731257	.	+	.	transcript_id "DNTX_00017495";gene_id "XLOC_000263";exon_number "2"
chr1	StringTie	exon	15731889	15732048	.	+	.	transcript_id "DNTX_00017495";gene_id "XLOC_000263";exon_number "3"
chr1	StringTie	exon	15732350	15732529	.	+	.	transcript_id "DNTX_00017495";gene_id "XLOC_000263";exon_number "4"
chr1	StringTie	exon	15732612	15732728	.	+	.	transcript_id "DNTX_00017495";gene_id "XLOC_000263";exon_number "5"
chr1	StringTie	exon	15733797	15734417	.	+	.	transcript_id "DNTX_00017495";gene_id "XLOC_000263";exon_number "6"
chr1	StringTie	transcript	15731914	15734755	.	+	.	transcript_id "DNTX_00017496";gene_id "XLOC_000263";oId "Cornea_Adult.Tissue_00016407";class_code "c";tss_id "TSS1132";contained_in "DNTX_00025392";gene_name "PLEKHM2";cmp_ref "ENST00000642363.1"
chr1	StringTie	exon	15731914	15732048	.	+	.	transcript_id "DNTX_00017496";gene_id "XLOC_000263";exon_number "1"
chr1	StringTie	exon	15732350	15732529	.	+	.	transcript_id "DNTX_00017496";gene_id "XLOC_000263";exon_number "2"
chr1	StringTie	exon	15732612	15732728	.	+	.	transcript_id "DNTX_00017496";gene_id "XLOC_000263";exon_number "3"
chr1	StringTie	exon	15733797	15734755	.	+	.	transcript_id "DNTX_00017496";gene_id "XLOC_000263";exon_number "4"
chr1	StringTie	transcript	15731942	15732728	.	+	.	transcript_id "DNTX_00017497";gene_id "XLOC_000263";oId "Cornea_Adult.Tissue_00016406";class_code "c";tss_id "TSS1132";contained_in "DNTX_00017496";gene_name "PLEKHM2";cmp_ref "ENST00000642363.1"
chr1	StringTie	exon	15731942	15732048	.	+	.	transcript_id "DNTX_00017497";gene_id "XLOC_000263";exon_number "1"
chr1	StringTie	exon	15732350	15732529	.	+	.	transcript_id "DNTX_00017497";gene_id "XLOC_000263";exon_number "2"
chr1	StringTie	exon	15732612	15732728	.	+	.	transcript_id "DNTX_00017497";gene_id "XLOC_000263";exon_number "3"
chr1	StringTie	transcript	15732360	15734038	.	+	.	transcript_id "DNTX_00017498";gene_id "XLOC_000263";oId "Cornea_Adult.Tissue_00019614";class_code "c";tss_id "TSS1133";contained_in "DNTX_00017496";gene_name "PLEKHM2";cmp_ref "ENST00000642363.1"
chr1	StringTie	exon	15732360	15732529	.	+	.	transcript_id "DNTX_00017498";gene_id "XLOC_000263";exon_number "1"
chr1	StringTie	exon	15732612	15732728	.	+	.	transcript_id "DNTX_00017498";gene_id "XLOC_000263";exon_number "2"
chr1	StringTie	exon	15733797	15734038	.	+	.	transcript_id "DNTX_00017498";gene_id "XLOC_000263";exon_number "3"
chr1	StringTie	transcript	15732429	15732728	.	+	.	transcript_id "DNTX_00017499";gene_id "XLOC_000263";oId "Cornea_Adult.Tissue_00017918";class_code "c";tss_id "TSS1133";contained_in "DNTX_00017498";gene_name "PLEKHM2";cmp_ref "ENST00000642363.1"
chr1	StringTie	exon	15732429	15732529	.	+	.	transcript_id "DNTX_00017499";gene_id "XLOC_000263";exon_number "1"
chr1	StringTie	exon	15732612	15732728	.	+	.	transcript_id "DNTX_00017499";gene_id "XLOC_000263";exon_number "2"
chr1	StringTie	transcript	15736405	15741396	.	+	.	transcript_id "DNTX_00000651";gene_id "XLOC_000263";oId "Pancreas_00001217";class_code "=";tss_id "TSS1134";contained_in "DNTX_00016902";gene_name "SLC25A34";cmp_ref "ENST00000294454.5"
chr1	StringTie	exon	15736405	15736863	.	+	.	transcript_id "DNTX_00000651";gene_id "XLOC_000263";exon_number "1"
chr1	StringTie	exon	15737929	15737994	.	+	.	transcript_id "DNTX_00000651";gene_id "XLOC_000263";exon_number "2"
chr1	StringTie	exon	15738093	15738245	.	+	.	transcript_id "DNTX_00000651";gene_id "XLOC_000263";exon_number "3"
chr1	StringTie	exon	15738594	15738728	.	+	.	transcript_id "DNTX_00000651";gene_id "XLOC_000263";exon_number "4"
chr1	StringTie	exon	15739224	15741396	.	+	.	transcript_id "DNTX_00000651";gene_id "XLOC_000263";exon_number "5"
chr1	StringTie	transcript	15738601	15741368	.	+	.	transcript_id "DNTX_00019054";gene_id "XLOC_000263";oId "Cornea_Fetal.Tissue_00008214";class_code "c";tss_id "TSS1136";contained_in "DNTX_00000651";gene_name "SLC25A34";cmp_ref "ENST00000294454.5"
chr1	StringTie	exon	15738601	15738728	.	+	.	transcript_id "DNTX_00019054";gene_id "XLOC_000263";exon_number "1"
chr1	StringTie	exon	15739224	15741368	.	+	.	transcript_id "DNTX_00019054";gene_id "XLOC_000263";exon_number "2"
chr1	StringTie	transcript	15738898	15741392	.	+	.	transcript_id "DNTX_00007236";gene_id "XLOC_000263";oId "Retina_Adult.Tissue_00030906";class_code "m";tss_id "TSS1137";gene_name "SLC25A34";cmp_ref "ENST00000465495.1"
chr1	StringTie	exon	15738898	15741392	.	+	.	transcript_id "DNTX_00007236";gene_id "XLOC_000263";exon_number "1"
chr1	StringTie	transcript	15694358	15694687	.	+	.	transcript_id "DNTX_00003353";gene_id "XLOC_000264";oId "RPE_Fetal.Tissue_00031989";class_code "i";tss_id "TSS1139";gene_name "PLEKHM2";cmp_ref "ENST00000642363.1"
chr1	StringTie	exon	15694358	15694687	.	+	.	transcript_id "DNTX_00003353";gene_id "XLOC_000264";exon_number "1"
chr1	StringTie	transcript	15756208	15786594	.	+	.	transcript_id "DNTX_00017500";gene_id "XLOC_000266";oId "Cornea_Adult.Tissue_00041543";class_code "j";tss_id "TSS1147";gene_name "FBLIM1";cmp_ref "ENST00000375771.5"
chr1	StringTie	exon	15756208	15756732	.	+	.	transcript_id "DNTX_00017500";gene_id "XLOC_000266";exon_number "1"
chr1	StringTie	exon	15758174	15758848	.	+	.	transcript_id "DNTX_00017500";gene_id "XLOC_000266";exon_number "2"
chr1	StringTie	exon	15764493	15764685	.	+	.	transcript_id "DNTX_00017500";gene_id "XLOC_000266";exon_number "3"
chr1	StringTie	exon	15764964	15765233	.	+	.	transcript_id "DNTX_00017500";gene_id "XLOC_000266";exon_number "4"
chr1	StringTie	exon	15767376	15767563	.	+	.	transcript_id "DNTX_00017500";gene_id "XLOC_000266";exon_number "5"
chr1	StringTie	exon	15768528	15768630	.	+	.	transcript_id "DNTX_00017500";gene_id "XLOC_000266";exon_number "6"
chr1	StringTie	exon	15770409	15770578	.	+	.	transcript_id "DNTX_00017500";gene_id "XLOC_000266";exon_number "7"
chr1	StringTie	exon	15774618	15774796	.	+	.	transcript_id "DNTX_00017500";gene_id "XLOC_000266";exon_number "8"
chr1	StringTie	exon	15777170	15777287	.	+	.	transcript_id "DNTX_00017500";gene_id "XLOC_000266";exon_number "9"
chr1	StringTie	exon	15784548	15786594	.	+	.	transcript_id "DNTX_00017500";gene_id "XLOC_000266";exon_number "10"
chr1	StringTie	transcript	15756659	15786594	.	+	.	transcript_id "DNTX_00000652";gene_id "XLOC_000266";oId "Pancreas_00001227";class_code "=";tss_id "TSS1149";contained_in "DNTX_00022679";gene_name "FBLIM1";cmp_ref "ENST00000375771.5"
chr1	StringTie	exon	15756659	15756732	.	+	.	transcript_id "DNTX_00000652";gene_id "XLOC_000266";exon_number "1"
chr1	StringTie	exon	15758174	15758329	.	+	.	transcript_id "DNTX_00000652";gene_id "XLOC_000266";exon_number "2"
chr1	StringTie	exon	15764493	15764685	.	+	.	transcript_id "DNTX_00000652";gene_id "XLOC_000266";exon_number "3"
chr1	StringTie	exon	15764964	15765233	.	+	.	transcript_id "DNTX_00000652";gene_id "XLOC_000266";exon_number "4"
chr1	StringTie	exon	15767376	15767563	.	+	.	transcript_id "DNTX_00000652";gene_id "XLOC_000266";exon_number "5"
chr1	StringTie	exon	15768528	15768630	.	+	.	transcript_id "DNTX_00000652";gene_id "XLOC_000266";exon_number "6"
chr1	StringTie	exon	15770409	15770578	.	+	.	transcript_id "DNTX_00000652";gene_id "XLOC_000266";exon_number "7"
chr1	StringTie	exon	15774618	15774796	.	+	.	transcript_id "DNTX_00000652";gene_id "XLOC_000266";exon_number "8"
chr1	StringTie	exon	15777170	15777287	.	+	.	transcript_id "DNTX_00000652";gene_id "XLOC_000266";exon_number "9"
chr1	StringTie	exon	15784548	15786594	.	+	.	transcript_id "DNTX_00000652";gene_id "XLOC_000266";exon_number "10"
chr1	StringTie	transcript	15757002	15786594	.	+	.	transcript_id "DNTX_00009045";gene_id "XLOC_000266";oId "Artery-Aorta_00009854";class_code "j";tss_id "TSS1151";contained_in "DNTX_00023641";gene_name "FBLIM1";cmp_ref "ENST00000375771.5"
chr1	StringTie	exon	15757002	15758043	.	+	.	transcript_id "DNTX_00009045";gene_id "XLOC_000266";exon_number "1"
chr1	StringTie	exon	15758174	15758355	.	+	.	transcript_id "DNTX_00009045";gene_id "XLOC_000266";exon_number "2"
chr1	StringTie	exon	15764496	15764685	.	+	.	transcript_id "DNTX_00009045";gene_id "XLOC_000266";exon_number "3"
chr1	StringTie	exon	15764964	15765233	.	+	.	transcript_id "DNTX_00009045";gene_id "XLOC_000266";exon_number "4"
chr1	StringTie	exon	15767376	15767563	.	+	.	transcript_id "DNTX_00009045";gene_id "XLOC_000266";exon_number "5"
chr1	StringTie	exon	15768528	15768630	.	+	.	transcript_id "DNTX_00009045";gene_id "XLOC_000266";exon_number "6"
chr1	StringTie	exon	15770409	15770578	.	+	.	transcript_id "DNTX_00009045";gene_id "XLOC_000266";exon_number "7"
chr1	StringTie	exon	15774618	15774796	.	+	.	transcript_id "DNTX_00009045";gene_id "XLOC_000266";exon_number "8"
chr1	StringTie	exon	15777170	15777287	.	+	.	transcript_id "DNTX_00009045";gene_id "XLOC_000266";exon_number "9"
chr1	StringTie	exon	15784548	15786594	.	+	.	transcript_id "DNTX_00009045";gene_id "XLOC_000266";exon_number "10"
chr1	StringTie	transcript	15757231	15786594	.	+	.	transcript_id "DNTX_00019058";gene_id "XLOC_000266";oId "Artery-Coronary_00010018";class_code "j";tss_id "TSS1152";gene_name "FBLIM1";cmp_ref "ENST00000375771.5"
chr1	StringTie	exon	15757231	15758043	.	+	.	transcript_id "DNTX_00019058";gene_id "XLOC_000266";exon_number "1"
chr1	StringTie	exon	15758174	15758848	.	+	.	transcript_id "DNTX_00019058";gene_id "XLOC_000266";exon_number "2"
chr1	StringTie	exon	15764493	15764685	.	+	.	transcript_id "DNTX_00019058";gene_id "XLOC_000266";exon_number "3"
chr1	StringTie	exon	15764964	15765233	.	+	.	transcript_id "DNTX_00019058";gene_id "XLOC_000266";exon_number "4"
chr1	StringTie	exon	15767376	15767563	.	+	.	transcript_id "DNTX_00019058";gene_id "XLOC_000266";exon_number "5"
chr1	StringTie	exon	15768528	15768630	.	+	.	transcript_id "DNTX_00019058";gene_id "XLOC_000266";exon_number "6"
chr1	StringTie	exon	15770409	15770578	.	+	.	transcript_id "DNTX_00019058";gene_id "XLOC_000266";exon_number "7"
chr1	StringTie	exon	15774618	15774796	.	+	.	transcript_id "DNTX_00019058";gene_id "XLOC_000266";exon_number "8"
chr1	StringTie	exon	15777170	15777287	.	+	.	transcript_id "DNTX_00019058";gene_id "XLOC_000266";exon_number "9"
chr1	StringTie	exon	15784548	15786594	.	+	.	transcript_id "DNTX_00019058";gene_id "XLOC_000266";exon_number "10"
chr1	StringTie	transcript	15757291	15786590	.	+	.	transcript_id "DNTX_00019055";gene_id "XLOC_000266";oId "Kidney-Cortex_00016450";class_code "j";tss_id "TSS1153";gene_name "FBLIM1";cmp_ref "ENST00000375771.5"
chr1	StringTie	exon	15757291	15758043	.	+	.	transcript_id "DNTX_00019055";gene_id "XLOC_000266";exon_number "1"
chr1	StringTie	exon	15758174	15758329	.	+	.	transcript_id "DNTX_00019055";gene_id "XLOC_000266";exon_number "2"
chr1	StringTie	exon	15764496	15764685	.	+	.	transcript_id "DNTX_00019055";gene_id "XLOC_000266";exon_number "3"
chr1	StringTie	exon	15764964	15765233	.	+	.	transcript_id "DNTX_00019055";gene_id "XLOC_000266";exon_number "4"
chr1	StringTie	exon	15767376	15767563	.	+	.	transcript_id "DNTX_00019055";gene_id "XLOC_000266";exon_number "5"
chr1	StringTie	exon	15768528	15768630	.	+	.	transcript_id "DNTX_00019055";gene_id "XLOC_000266";exon_number "6"
chr1	StringTie	exon	15770409	15770578	.	+	.	transcript_id "DNTX_00019055";gene_id "XLOC_000266";exon_number "7"
chr1	StringTie	exon	15774618	15774796	.	+	.	transcript_id "DNTX_00019055";gene_id "XLOC_000266";exon_number "8"
chr1	StringTie	exon	15777170	15777287	.	+	.	transcript_id "DNTX_00019055";gene_id "XLOC_000266";exon_number "9"
chr1	StringTie	exon	15784548	15786590	.	+	.	transcript_id "DNTX_00019055";gene_id "XLOC_000266";exon_number "10"
chr1	StringTie	transcript	15757846	15786594	.	+	.	transcript_id "DNTX_00000654";gene_id "XLOC_000266";oId "Esophagus-GastroesophagealJunction_00001007";class_code "j";tss_id "TSS1156";gene_name "FBLIM1";cmp_ref "ENST00000375771.5"
chr1	StringTie	exon	15757846	15758848	.	+	.	transcript_id "DNTX_00000654";gene_id "XLOC_000266";exon_number "1"
chr1	StringTie	exon	15764493	15764685	.	+	.	transcript_id "DNTX_00000654";gene_id "XLOC_000266";exon_number "2"
chr1	StringTie	exon	15764964	15765233	.	+	.	transcript_id "DNTX_00000654";gene_id "XLOC_000266";exon_number "3"
chr1	StringTie	exon	15767376	15767563	.	+	.	transcript_id "DNTX_00000654";gene_id "XLOC_000266";exon_number "4"
chr1	StringTie	exon	15768528	15768630	.	+	.	transcript_id "DNTX_00000654";gene_id "XLOC_000266";exon_number "5"
chr1	StringTie	exon	15770409	15770578	.	+	.	transcript_id "DNTX_00000654";gene_id "XLOC_000266";exon_number "6"
chr1	StringTie	exon	15774618	15774796	.	+	.	transcript_id "DNTX_00000654";gene_id "XLOC_000266";exon_number "7"
chr1	StringTie	exon	15777170	15777287	.	+	.	transcript_id "DNTX_00000654";gene_id "XLOC_000266";exon_number "8"
chr1	StringTie	exon	15784548	15786594	.	+	.	transcript_id "DNTX_00000654";gene_id "XLOC_000266";exon_number "9"
chr1	StringTie	transcript	15757924	15784838	.	+	.	transcript_id "DNTX_00019056";gene_id "XLOC_000266";oId "Cornea_Fetal.Tissue_00013231";class_code "j";tss_id "TSS1156";gene_name "FBLIM1";cmp_ref "ENST00000375771.5"
chr1	StringTie	exon	15757924	15758043	.	+	.	transcript_id "DNTX_00019056";gene_id "XLOC_000266";exon_number "1"
chr1	StringTie	exon	15758174	15758329	.	+	.	transcript_id "DNTX_00019056";gene_id "XLOC_000266";exon_number "2"
chr1	StringTie	exon	15764493	15764685	.	+	.	transcript_id "DNTX_00019056";gene_id "XLOC_000266";exon_number "3"
chr1	StringTie	exon	15764964	15765233	.	+	.	transcript_id "DNTX_00019056";gene_id "XLOC_000266";exon_number "4"
chr1	StringTie	exon	15767376	15767563	.	+	.	transcript_id "DNTX_00019056";gene_id "XLOC_000266";exon_number "5"
chr1	StringTie	exon	15768528	15768630	.	+	.	transcript_id "DNTX_00019056";gene_id "XLOC_000266";exon_number "6"
chr1	StringTie	exon	15770409	15770578	.	+	.	transcript_id "DNTX_00019056";gene_id "XLOC_000266";exon_number "7"
chr1	StringTie	exon	15774618	15774796	.	+	.	transcript_id "DNTX_00019056";gene_id "XLOC_000266";exon_number "8"
chr1	StringTie	exon	15776338	15777078	.	+	.	transcript_id "DNTX_00019056";gene_id "XLOC_000266";exon_number "9"
chr1	StringTie	exon	15777170	15777287	.	+	.	transcript_id "DNTX_00019056";gene_id "XLOC_000266";exon_number "10"
chr1	StringTie	exon	15784548	15784838	.	+	.	transcript_id "DNTX_00019056";gene_id "XLOC_000266";exon_number "11"
chr1	StringTie	transcript	15757947	15765076	.	+	.	transcript_id "DNTX_00019057";gene_id "XLOC_000266";oId "Cornea_Fetal.Tissue_00000467";class_code "=";tss_id "TSS1157";contained_in "DNTX_00020679";gene_name "FBLIM1";cmp_ref "ENST00000502638.5"
chr1	StringTie	exon	15757947	15758043	.	+	.	transcript_id "DNTX_00019057";gene_id "XLOC_000266";exon_number "1"
chr1	StringTie	exon	15758174	15758355	.	+	.	transcript_id "DNTX_00019057";gene_id "XLOC_000266";exon_number "2"
chr1	StringTie	exon	15764496	15764685	.	+	.	transcript_id "DNTX_00019057";gene_id "XLOC_000266";exon_number "3"
chr1	StringTie	exon	15764964	15765076	.	+	.	transcript_id "DNTX_00019057";gene_id "XLOC_000266";exon_number "4"
chr1	StringTie	transcript	15758112	15786589	.	+	.	transcript_id "DNTX_00003354";gene_id "XLOC_000266";oId "RPE_Fetal.Tissue_00028893";class_code "j";tss_id "TSS1158";gene_name "FBLIM1";cmp_ref "ENST00000375771.5"
chr1	StringTie	exon	15758112	15758355	.	+	.	transcript_id "DNTX_00003354";gene_id "XLOC_000266";exon_number "1"
chr1	StringTie	exon	15764496	15764685	.	+	.	transcript_id "DNTX_00003354";gene_id "XLOC_000266";exon_number "2"
chr1	StringTie	exon	15764964	15765233	.	+	.	transcript_id "DNTX_00003354";gene_id "XLOC_000266";exon_number "3"
chr1	StringTie	exon	15767376	15767563	.	+	.	transcript_id "DNTX_00003354";gene_id "XLOC_000266";exon_number "4"
chr1	StringTie	exon	15768528	15768630	.	+	.	transcript_id "DNTX_00003354";gene_id "XLOC_000266";exon_number "5"
chr1	StringTie	exon	15770409	15770578	.	+	.	transcript_id "DNTX_00003354";gene_id "XLOC_000266";exon_number "6"
chr1	StringTie	exon	15774618	15774796	.	+	.	transcript_id "DNTX_00003354";gene_id "XLOC_000266";exon_number "7"
chr1	StringTie	exon	15777170	15777287	.	+	.	transcript_id "DNTX_00003354";gene_id "XLOC_000266";exon_number "8"
chr1	StringTie	exon	15784548	15786589	.	+	.	transcript_id "DNTX_00003354";gene_id "XLOC_000266";exon_number "9"
chr1	StringTie	transcript	15758419	15786594	.	+	.	transcript_id "DNTX_00000653";gene_id "XLOC_000266";oId "Pancreas_00001232";class_code "=";tss_id "TSS1159";contained_in "DNTX_00010457";gene_name "FBLIM1";cmp_ref "ENST00000375766.7"
chr1	StringTie	exon	15758419	15758848	.	+	.	transcript_id "DNTX_00000653";gene_id "XLOC_000266";exon_number "1"
chr1	StringTie	exon	15764496	15764685	.	+	.	transcript_id "DNTX_00000653";gene_id "XLOC_000266";exon_number "2"
chr1	StringTie	exon	15764964	15765233	.	+	.	transcript_id "DNTX_00000653";gene_id "XLOC_000266";exon_number "3"
chr1	StringTie	exon	15767376	15767563	.	+	.	transcript_id "DNTX_00000653";gene_id "XLOC_000266";exon_number "4"
chr1	StringTie	exon	15768528	15768630	.	+	.	transcript_id "DNTX_00000653";gene_id "XLOC_000266";exon_number "5"
chr1	StringTie	exon	15770409	15770578	.	+	.	transcript_id "DNTX_00000653";gene_id "XLOC_000266";exon_number "6"
chr1	StringTie	exon	15774618	15774796	.	+	.	transcript_id "DNTX_00000653";gene_id "XLOC_000266";exon_number "7"
chr1	StringTie	exon	15777170	15777287	.	+	.	transcript_id "DNTX_00000653";gene_id "XLOC_000266";exon_number "8"
chr1	StringTie	exon	15784548	15786594	.	+	.	transcript_id "DNTX_00000653";gene_id "XLOC_000266";exon_number "9"
chr1	StringTie	transcript	15758797	15767437	.	+	.	transcript_id "DNTX_00003355";gene_id "XLOC_000266";oId "RPE_Fetal.Tissue_00001449";class_code "=";tss_id "TSS1160";contained_in "DNTX_00020681";gene_name "FBLIM1";cmp_ref "ENST00000431771.6"
chr1	StringTie	exon	15758797	15758848	.	+	.	transcript_id "DNTX_00003355";gene_id "XLOC_000266";exon_number "1"
chr1	StringTie	exon	15764493	15764685	.	+	.	transcript_id "DNTX_00003355";gene_id "XLOC_000266";exon_number "2"
chr1	StringTie	exon	15764964	15765233	.	+	.	transcript_id "DNTX_00003355";gene_id "XLOC_000266";exon_number "3"
chr1	StringTie	exon	15767376	15767437	.	+	.	transcript_id "DNTX_00003355";gene_id "XLOC_000266";exon_number "4"
chr1	StringTie	transcript	15758824	15784685	.	+	.	transcript_id "DNTX_00017501";gene_id "XLOC_000266";oId "Cornea_Adult.Tissue_00022285";class_code "j";tss_id "TSS1160";gene_name "FBLIM1";cmp_ref "ENST00000375771.5"
chr1	StringTie	exon	15758824	15758848	.	+	.	transcript_id "DNTX_00017501";gene_id "XLOC_000266";exon_number "1"
chr1	StringTie	exon	15764496	15764685	.	+	.	transcript_id "DNTX_00017501";gene_id "XLOC_000266";exon_number "2"
chr1	StringTie	exon	15764964	15765233	.	+	.	transcript_id "DNTX_00017501";gene_id "XLOC_000266";exon_number "3"
chr1	StringTie	exon	15768528	15768630	.	+	.	transcript_id "DNTX_00017501";gene_id "XLOC_000266";exon_number "4"
chr1	StringTie	exon	15770409	15770578	.	+	.	transcript_id "DNTX_00017501";gene_id "XLOC_000266";exon_number "5"
chr1	StringTie	exon	15774618	15774796	.	+	.	transcript_id "DNTX_00017501";gene_id "XLOC_000266";exon_number "6"
chr1	StringTie	exon	15777170	15777287	.	+	.	transcript_id "DNTX_00017501";gene_id "XLOC_000266";exon_number "7"
chr1	StringTie	exon	15784548	15784685	.	+	.	transcript_id "DNTX_00017501";gene_id "XLOC_000266";exon_number "8"
chr1	StringTie	transcript	15764422	15786561	.	+	.	transcript_id "DNTX_00003356";gene_id "XLOC_000266";oId "Retina_Fetal.Tissue_00017520";class_code "j";tss_id "TSS1161";gene_name "FBLIM1";cmp_ref "ENST00000375771.5"
chr1	StringTie	exon	15764422	15764685	.	+	.	transcript_id "DNTX_00003356";gene_id "XLOC_000266";exon_number "1"
chr1	StringTie	exon	15764964	15765233	.	+	.	transcript_id "DNTX_00003356";gene_id "XLOC_000266";exon_number "2"
chr1	StringTie	exon	15767376	15767563	.	+	.	transcript_id "DNTX_00003356";gene_id "XLOC_000266";exon_number "3"
chr1	StringTie	exon	15768528	15768630	.	+	.	transcript_id "DNTX_00003356";gene_id "XLOC_000266";exon_number "4"
chr1	StringTie	exon	15770409	15770578	.	+	.	transcript_id "DNTX_00003356";gene_id "XLOC_000266";exon_number "5"
chr1	StringTie	exon	15774618	15774796	.	+	.	transcript_id "DNTX_00003356";gene_id "XLOC_000266";exon_number "6"
chr1	StringTie	exon	15777170	15777287	.	+	.	transcript_id "DNTX_00003356";gene_id "XLOC_000266";exon_number "7"
chr1	StringTie	exon	15784548	15786561	.	+	.	transcript_id "DNTX_00003356";gene_id "XLOC_000266";exon_number "8"
chr1	StringTie	transcript	15764953	15785329	.	+	.	transcript_id "DNTX_00019059";gene_id "XLOC_000266";oId "Cornea_Fetal.Tissue_00000475";class_code "=";tss_id "TSS1162";gene_name "FBLIM1";cmp_ref "ENST00000332305.5"
chr1	StringTie	exon	15764953	15765233	.	+	.	transcript_id "DNTX_00019059";gene_id "XLOC_000266";exon_number "1"
chr1	StringTie	exon	15770409	15770578	.	+	.	transcript_id "DNTX_00019059";gene_id "XLOC_000266";exon_number "2"
chr1	StringTie	exon	15774618	15774796	.	+	.	transcript_id "DNTX_00019059";gene_id "XLOC_000266";exon_number "3"
chr1	StringTie	exon	15777170	15777287	.	+	.	transcript_id "DNTX_00019059";gene_id "XLOC_000266";exon_number "4"
chr1	StringTie	exon	15784548	15785329	.	+	.	transcript_id "DNTX_00019059";gene_id "XLOC_000266";exon_number "5"
chr1	StringTie	transcript	15768439	15786589	.	+	.	transcript_id "DNTX_00003357";gene_id "XLOC_000266";oId "RPE_Fetal.Tissue_00020547";class_code "j";tss_id "TSS1164";gene_name "FBLIM1";cmp_ref "ENST00000375771.5"
chr1	StringTie	exon	15768439	15768630	.	+	.	transcript_id "DNTX_00003357";gene_id "XLOC_000266";exon_number "1"
chr1	StringTie	exon	15770409	15770578	.	+	.	transcript_id "DNTX_00003357";gene_id "XLOC_000266";exon_number "2"
chr1	StringTie	exon	15774618	15774796	.	+	.	transcript_id "DNTX_00003357";gene_id "XLOC_000266";exon_number "3"
chr1	StringTie	exon	15777170	15777287	.	+	.	transcript_id "DNTX_00003357";gene_id "XLOC_000266";exon_number "4"
chr1	StringTie	exon	15784548	15786589	.	+	.	transcript_id "DNTX_00003357";gene_id "XLOC_000266";exon_number "5"
chr1	StringTie	transcript	15774648	15786701	.	+	.	transcript_id "DNTX_00025393";gene_id "XLOC_000266";oId "Retina_Fetal.Tissue_00021791";class_code "c";tss_id "TSS1165";gene_name "FBLIM1";cmp_ref "ENST00000375771.5"
chr1	StringTie	exon	15774648	15774796	.	+	.	transcript_id "DNTX_00025393";gene_id "XLOC_000266";exon_number "1"
chr1	StringTie	exon	15777170	15777287	.	+	.	transcript_id "DNTX_00025393";gene_id "XLOC_000266";exon_number "2"
chr1	StringTie	exon	15784548	15786701	.	+	.	transcript_id "DNTX_00025393";gene_id "XLOC_000266";exon_number "3"
chr1	StringTie	transcript	15777073	15784838	.	+	.	transcript_id "DNTX_00003358";gene_id "XLOC_000266";oId "RPE_Fetal.Tissue_00001452";class_code "=";tss_id "TSS1166";contained_in "DNTX_00020684";gene_name "FBLIM1";cmp_ref "ENST00000509138.1"
chr1	StringTie	exon	15777073	15777287	.	+	.	transcript_id "DNTX_00003358";gene_id "XLOC_000266";exon_number "1"
chr1	StringTie	exon	15784548	15784838	.	+	.	transcript_id "DNTX_00003358";gene_id "XLOC_000266";exon_number "2"
chr1	StringTie	transcript	15786061	15786563	.	+	.	transcript_id "DNTX_00017502";gene_id "XLOC_000266";oId "Cornea_Adult.Tissue_00013907";class_code "c";tss_id "TSS1167";contained_in "DNTX_00025393";gene_name "FBLIM1";cmp_ref "ENST00000375771.5"
chr1	StringTie	exon	15786061	15786563	.	+	.	transcript_id "DNTX_00017502";gene_id "XLOC_000266";exon_number "1"
chr1	StringTie	transcript	15792796	15793285	.	+	.	transcript_id "DNTX_00003359";gene_id "XLOC_000267";oId "RPE_Fetal.Tissue_00001453";class_code "=";tss_id "TSS1168";gene_name "RP11-169K16.6";cmp_ref "ENST00000431782.1"
chr1	StringTie	exon	15792796	15793285	.	+	.	transcript_id "DNTX_00003359";gene_id "XLOC_000267";exon_number "1"
chr1	StringTie	transcript	15828225	15828584	.	+	.	transcript_id "DNTX_00019060";gene_id "XLOC_000268";oId "Cornea_Fetal.Tissue_00013232";class_code "o";tss_id "TSS1169";gene_name "RP11-169K16.8";cmp_ref "ENST00000321418.6"
chr1	StringTie	exon	15828225	15828330	.	+	.	transcript_id "DNTX_00019060";gene_id "XLOC_000268";exon_number "1"
chr1	StringTie	exon	15828382	15828584	.	+	.	transcript_id "DNTX_00019060";gene_id "XLOC_000268";exon_number "2"
chr1	StringTie	transcript	15828232	15828669	.	+	.	transcript_id "DNTX_00000655";gene_id "XLOC_000268";oId "Pancreas_00001241";class_code "=";tss_id "TSS1169";gene_name "RP11-169K16.8";cmp_ref "ENST00000321418.6"
chr1	StringTie	exon	15828232	15828669	.	+	.	transcript_id "DNTX_00000655";gene_id "XLOC_000268";exon_number "1"
chr1	StringTie	transcript	15847458	15911301	.	+	.	transcript_id "DNTX_00006093";gene_id "XLOC_000269";oId "Cornea_Adult.Tissue_00011818";class_code "j";tss_id "TSS1170";gene_name "SPEN";cmp_ref "ENST00000375759.7"
chr1	StringTie	exon	15847458	15848150	.	+	.	transcript_id "DNTX_00006093";gene_id "XLOC_000269";exon_number "1"
chr1	StringTie	exon	15872816	15874395	.	+	.	transcript_id "DNTX_00006093";gene_id "XLOC_000269";exon_number "2"
chr1	StringTie	exon	15876202	15876678	.	+	.	transcript_id "DNTX_00006093";gene_id "XLOC_000269";exon_number "3"
chr1	StringTie	exon	15909321	15909481	.	+	.	transcript_id "DNTX_00006093";gene_id "XLOC_000269";exon_number "4"
chr1	StringTie	exon	15911101	15911301	.	+	.	transcript_id "DNTX_00006093";gene_id "XLOC_000269";exon_number "5"
chr1	StringTie	transcript	15847799	15874373	.	+	.	transcript_id "DNTX_00009046";gene_id "XLOC_000269";oId "RPE_Adult.Tissue_00035438";class_code "j";tss_id "TSS1171";contained_in "DNTX_00006093";gene_name "SPEN";cmp_ref "ENST00000375759.7"
chr1	StringTie	exon	15847799	15848150	.	+	.	transcript_id "DNTX_00009046";gene_id "XLOC_000269";exon_number "1"
chr1	StringTie	exon	15872816	15874373	.	+	.	transcript_id "DNTX_00009046";gene_id "XLOC_000269";exon_number "2"
chr1	StringTie	transcript	15847828	15936956	.	+	.	transcript_id "DNTX_00025394";gene_id "XLOC_000269";oId "Retina_Fetal.Tissue_00011468";class_code "j";tss_id "TSS1171";gene_name "SPEN";cmp_ref "ENST00000375759.7"
chr1	StringTie	exon	15847828	15848150	.	+	.	transcript_id "DNTX_00025394";gene_id "XLOC_000269";exon_number "1"
chr1	StringTie	exon	15872816	15874395	.	+	.	transcript_id "DNTX_00025394";gene_id "XLOC_000269";exon_number "2"
chr1	StringTie	exon	15876202	15876678	.	+	.	transcript_id "DNTX_00025394";gene_id "XLOC_000269";exon_number "3"
chr1	StringTie	exon	15909321	15909481	.	+	.	transcript_id "DNTX_00025394";gene_id "XLOC_000269";exon_number "4"
chr1	StringTie	exon	15911101	15911301	.	+	.	transcript_id "DNTX_00025394";gene_id "XLOC_000269";exon_number "5"
chr1	StringTie	exon	15916128	15916279	.	+	.	transcript_id "DNTX_00025394";gene_id "XLOC_000269";exon_number "6"
chr1	StringTie	exon	15918926	15919051	.	+	.	transcript_id "DNTX_00025394";gene_id "XLOC_000269";exon_number "7"
chr1	StringTie	exon	15919404	15919517	.	+	.	transcript_id "DNTX_00025394";gene_id "XLOC_000269";exon_number "8"
chr1	StringTie	exon	15920870	15920983	.	+	.	transcript_id "DNTX_00025394";gene_id "XLOC_000269";exon_number "9"
chr1	StringTie	exon	15922249	15922349	.	+	.	transcript_id "DNTX_00025394";gene_id "XLOC_000269";exon_number "10"
chr1	StringTie	exon	15928091	15936956	.	+	.	transcript_id "DNTX_00025394";gene_id "XLOC_000269";exon_number "11"
chr1	StringTie	transcript	15847864	15940460	.	+	.	transcript_id "DNTX_00000656";gene_id "XLOC_000269";oId "Pancreas_00001242";class_code "=";tss_id "TSS1171";gene_name "SPEN";cmp_ref "ENST00000375759.7"
chr1	StringTie	exon	15847864	15848150	.	+	.	transcript_id "DNTX_00000656";gene_id "XLOC_000269";exon_number "1"
chr1	StringTie	exon	15872816	15873136	.	+	.	transcript_id "DNTX_00000656";gene_id "XLOC_000269";exon_number "2"
chr1	StringTie	exon	15876202	15876678	.	+	.	transcript_id "DNTX_00000656";gene_id "XLOC_000269";exon_number "3"
chr1	StringTie	exon	15909321	15909481	.	+	.	transcript_id "DNTX_00000656";gene_id "XLOC_000269";exon_number "4"
chr1	StringTie	exon	15911101	15911301	.	+	.	transcript_id "DNTX_00000656";gene_id "XLOC_000269";exon_number "5"
chr1	StringTie	exon	15916128	15916279	.	+	.	transcript_id "DNTX_00000656";gene_id "XLOC_000269";exon_number "6"
chr1	StringTie	exon	15918926	15919051	.	+	.	transcript_id "DNTX_00000656";gene_id "XLOC_000269";exon_number "7"
chr1	StringTie	exon	15919404	15919517	.	+	.	transcript_id "DNTX_00000656";gene_id "XLOC_000269";exon_number "8"
chr1	StringTie	exon	15920870	15920983	.	+	.	transcript_id "DNTX_00000656";gene_id "XLOC_000269";exon_number "9"
chr1	StringTie	exon	15922249	15922349	.	+	.	transcript_id "DNTX_00000656";gene_id "XLOC_000269";exon_number "10"
chr1	StringTie	exon	15928091	15936266	.	+	.	transcript_id "DNTX_00000656";gene_id "XLOC_000269";exon_number "11"
chr1	StringTie	exon	15937163	15937645	.	+	.	transcript_id "DNTX_00000656";gene_id "XLOC_000269";exon_number "12"
chr1	StringTie	exon	15937812	15938006	.	+	.	transcript_id "DNTX_00000656";gene_id "XLOC_000269";exon_number "13"
chr1	StringTie	exon	15938718	15938876	.	+	.	transcript_id "DNTX_00000656";gene_id "XLOC_000269";exon_number "14"
chr1	StringTie	exon	15939296	15940460	.	+	.	transcript_id "DNTX_00000656";gene_id "XLOC_000269";exon_number "15"
chr1	StringTie	transcript	15847988	15941589	.	+	.	transcript_id "DNTX_00003360";gene_id "XLOC_000269";oId "Brain-AnteriorcingulatecortexBA24_00013406";class_code "j";tss_id "TSS1172";gene_name "SPEN";cmp_ref "ENST00000375759.7"
chr1	StringTie	exon	15847988	15848150	.	+	.	transcript_id "DNTX_00003360";gene_id "XLOC_000269";exon_number "1"
chr1	StringTie	exon	15872816	15874395	.	+	.	transcript_id "DNTX_00003360";gene_id "XLOC_000269";exon_number "2"
chr1	StringTie	exon	15876202	15876678	.	+	.	transcript_id "DNTX_00003360";gene_id "XLOC_000269";exon_number "3"
chr1	StringTie	exon	15909321	15909481	.	+	.	transcript_id "DNTX_00003360";gene_id "XLOC_000269";exon_number "4"
chr1	StringTie	exon	15911101	15911301	.	+	.	transcript_id "DNTX_00003360";gene_id "XLOC_000269";exon_number "5"
chr1	StringTie	exon	15916128	15916279	.	+	.	transcript_id "DNTX_00003360";gene_id "XLOC_000269";exon_number "6"
chr1	StringTie	exon	15918926	15919051	.	+	.	transcript_id "DNTX_00003360";gene_id "XLOC_000269";exon_number "7"
chr1	StringTie	exon	15919404	15919517	.	+	.	transcript_id "DNTX_00003360";gene_id "XLOC_000269";exon_number "8"
chr1	StringTie	exon	15920870	15920983	.	+	.	transcript_id "DNTX_00003360";gene_id "XLOC_000269";exon_number "9"
chr1	StringTie	exon	15922249	15922349	.	+	.	transcript_id "DNTX_00003360";gene_id "XLOC_000269";exon_number "10"
chr1	StringTie	exon	15928091	15936266	.	+	.	transcript_id "DNTX_00003360";gene_id "XLOC_000269";exon_number "11"
chr1	StringTie	exon	15937163	15937645	.	+	.	transcript_id "DNTX_00003360";gene_id "XLOC_000269";exon_number "12"
chr1	StringTie	exon	15937812	15938006	.	+	.	transcript_id "DNTX_00003360";gene_id "XLOC_000269";exon_number "13"
chr1	StringTie	exon	15938718	15938876	.	+	.	transcript_id "DNTX_00003360";gene_id "XLOC_000269";exon_number "14"
chr1	StringTie	exon	15939296	15941589	.	+	.	transcript_id "DNTX_00003360";gene_id "XLOC_000269";exon_number "15"
chr1	StringTie	transcript	15873388	15940456	.	+	.	transcript_id "DNTX_00015857";gene_id "XLOC_000269";oId "Skin-SunExposedLowerleg_00017973";class_code "j";tss_id "TSS1174";contained_in "DNTX_00003360";gene_name "SPEN";cmp_ref "ENST00000375759.7"
chr1	StringTie	exon	15873388	15874395	.	+	.	transcript_id "DNTX_00015857";gene_id "XLOC_000269";exon_number "1"
chr1	StringTie	exon	15876202	15876678	.	+	.	transcript_id "DNTX_00015857";gene_id "XLOC_000269";exon_number "2"
chr1	StringTie	exon	15909321	15909481	.	+	.	transcript_id "DNTX_00015857";gene_id "XLOC_000269";exon_number "3"
chr1	StringTie	exon	15911101	15911301	.	+	.	transcript_id "DNTX_00015857";gene_id "XLOC_000269";exon_number "4"
chr1	StringTie	exon	15916128	15916279	.	+	.	transcript_id "DNTX_00015857";gene_id "XLOC_000269";exon_number "5"
chr1	StringTie	exon	15918926	15919051	.	+	.	transcript_id "DNTX_00015857";gene_id "XLOC_000269";exon_number "6"
chr1	StringTie	exon	15919404	15919517	.	+	.	transcript_id "DNTX_00015857";gene_id "XLOC_000269";exon_number "7"
chr1	StringTie	exon	15920870	15920983	.	+	.	transcript_id "DNTX_00015857";gene_id "XLOC_000269";exon_number "8"
chr1	StringTie	exon	15922249	15922349	.	+	.	transcript_id "DNTX_00015857";gene_id "XLOC_000269";exon_number "9"
chr1	StringTie	exon	15928091	15936266	.	+	.	transcript_id "DNTX_00015857";gene_id "XLOC_000269";exon_number "10"
chr1	StringTie	exon	15937163	15937645	.	+	.	transcript_id "DNTX_00015857";gene_id "XLOC_000269";exon_number "11"
chr1	StringTie	exon	15937812	15938006	.	+	.	transcript_id "DNTX_00015857";gene_id "XLOC_000269";exon_number "12"
chr1	StringTie	exon	15938718	15938876	.	+	.	transcript_id "DNTX_00015857";gene_id "XLOC_000269";exon_number "13"
chr1	StringTie	exon	15939296	15940456	.	+	.	transcript_id "DNTX_00015857";gene_id "XLOC_000269";exon_number "14"
chr1	StringTie	transcript	15920933	15939544	.	+	.	transcript_id "DNTX_00019061";gene_id "XLOC_000269";oId "Cornea_Fetal.Tissue_00008217";class_code "c";tss_id "TSS1176";contained_in "DNTX_00015858";gene_name "SPEN";cmp_ref "ENST00000375759.7"
chr1	StringTie	exon	15920933	15920983	.	+	.	transcript_id "DNTX_00019061";gene_id "XLOC_000269";exon_number "1"
chr1	StringTie	exon	15922249	15922349	.	+	.	transcript_id "DNTX_00019061";gene_id "XLOC_000269";exon_number "2"
chr1	StringTie	exon	15928091	15936266	.	+	.	transcript_id "DNTX_00019061";gene_id "XLOC_000269";exon_number "3"
chr1	StringTie	exon	15937163	15937645	.	+	.	transcript_id "DNTX_00019061";gene_id "XLOC_000269";exon_number "4"
chr1	StringTie	exon	15937812	15938006	.	+	.	transcript_id "DNTX_00019061";gene_id "XLOC_000269";exon_number "5"
chr1	StringTie	exon	15938718	15938876	.	+	.	transcript_id "DNTX_00019061";gene_id "XLOC_000269";exon_number "6"
chr1	StringTie	exon	15939296	15939544	.	+	.	transcript_id "DNTX_00019061";gene_id "XLOC_000269";exon_number "7"
chr1	StringTie	transcript	15937282	15941488	.	+	.	transcript_id "DNTX_00003361";gene_id "XLOC_000269";oId "Retina_Fetal.Tissue_00075612";class_code "c";tss_id "TSS1179";contained_in "DNTX_00024208";gene_name "SPEN";cmp_ref "ENST00000375759.7"
chr1	StringTie	exon	15937282	15937645	.	+	.	transcript_id "DNTX_00003361";gene_id "XLOC_000269";exon_number "1"
chr1	StringTie	exon	15937812	15938006	.	+	.	transcript_id "DNTX_00003361";gene_id "XLOC_000269";exon_number "2"
chr1	StringTie	exon	15938718	15938876	.	+	.	transcript_id "DNTX_00003361";gene_id "XLOC_000269";exon_number "3"
chr1	StringTie	exon	15939296	15941488	.	+	.	transcript_id "DNTX_00003361";gene_id "XLOC_000269";exon_number "4"
chr1	StringTie	transcript	16004236	16008807	.	+	.	transcript_id "DNTX_00007237";gene_id "XLOC_000270";oId "Retina_Adult.Tissue_00002982";class_code "=";tss_id "TSS1181";gene_name "C1orf64";cmp_ref "ENST00000329454.2"
chr1	StringTie	exon	16004236	16004385	.	+	.	transcript_id "DNTX_00007237";gene_id "XLOC_000270";exon_number "1"
chr1	StringTie	exon	16005919	16008807	.	+	.	transcript_id "DNTX_00007237";gene_id "XLOC_000270";exon_number "2"
chr1	StringTie	transcript	16028001	16034013	.	+	.	transcript_id "DNTX_00007239";gene_id "XLOC_000270";oId "Retina_Adult.Tissue_00012455";class_code "n";tss_id "TSS1197";gene_name "CLCNKA";cmp_ref "ENST00000464764.5"
chr1	StringTie	exon	16028001	16028845	.	+	.	transcript_id "DNTX_00007239";gene_id "XLOC_000270";exon_number "1"
chr1	StringTie	exon	16029126	16029299	.	+	.	transcript_id "DNTX_00007239";gene_id "XLOC_000270";exon_number "2"
chr1	StringTie	exon	16029731	16029800	.	+	.	transcript_id "DNTX_00007239";gene_id "XLOC_000270";exon_number "3"
chr1	StringTie	exon	16029965	16030075	.	+	.	transcript_id "DNTX_00007239";gene_id "XLOC_000270";exon_number "4"
chr1	StringTie	exon	16030461	16030674	.	+	.	transcript_id "DNTX_00007239";gene_id "XLOC_000270";exon_number "5"
chr1	StringTie	exon	16031710	16031843	.	+	.	transcript_id "DNTX_00007239";gene_id "XLOC_000270";exon_number "6"
chr1	StringTie	exon	16032203	16032291	.	+	.	transcript_id "DNTX_00007239";gene_id "XLOC_000270";exon_number "7"
chr1	StringTie	exon	16032443	16032526	.	+	.	transcript_id "DNTX_00007239";gene_id "XLOC_000270";exon_number "8"
chr1	StringTie	exon	16033170	16033256	.	+	.	transcript_id "DNTX_00007239";gene_id "XLOC_000270";exon_number "9"
chr1	StringTie	exon	16033611	16034013	.	+	.	transcript_id "DNTX_00007239";gene_id "XLOC_000270";exon_number "10"
chr1	StringTie	transcript	16028001	16034013	.	+	.	transcript_id "DNTX_00007238";gene_id "XLOC_000270";oId "Retina_Adult.Tissue_00002986";class_code "n";tss_id "TSS1197";gene_name "CLCNKA";cmp_ref "ENST00000464764.5"
chr1	StringTie	exon	16028001	16028845	.	+	.	transcript_id "DNTX_00007238";gene_id "XLOC_000270";exon_number "1"
chr1	StringTie	exon	16029126	16029299	.	+	.	transcript_id "DNTX_00007238";gene_id "XLOC_000270";exon_number "2"
chr1	StringTie	exon	16029731	16029800	.	+	.	transcript_id "DNTX_00007238";gene_id "XLOC_000270";exon_number "3"
chr1	StringTie	exon	16029965	16030075	.	+	.	transcript_id "DNTX_00007238";gene_id "XLOC_000270";exon_number "4"
chr1	StringTie	exon	16030461	16030674	.	+	.	transcript_id "DNTX_00007238";gene_id "XLOC_000270";exon_number "5"
chr1	StringTie	exon	16031710	16031843	.	+	.	transcript_id "DNTX_00007238";gene_id "XLOC_000270";exon_number "6"
chr1	StringTie	exon	16032203	16032291	.	+	.	transcript_id "DNTX_00007238";gene_id "XLOC_000270";exon_number "7"
chr1	StringTie	exon	16032446	16032526	.	+	.	transcript_id "DNTX_00007238";gene_id "XLOC_000270";exon_number "8"
chr1	StringTie	exon	16033170	16033256	.	+	.	transcript_id "DNTX_00007238";gene_id "XLOC_000270";exon_number "9"
chr1	StringTie	exon	16033611	16034013	.	+	.	transcript_id "DNTX_00007238";gene_id "XLOC_000270";exon_number "10"
chr1	StringTie	transcript	16028039	16030003	.	+	.	transcript_id "DNTX_00019062";gene_id "XLOC_000270";oId "Cornea_Fetal.Tissue_00000487";class_code "c";tss_id "TSS1197";contained_in "DNTX_00012934";gene_name "CLCNKA";cmp_ref "ENST00000375692.5"
chr1	StringTie	exon	16028039	16028119	.	+	.	transcript_id "DNTX_00019062";gene_id "XLOC_000270";exon_number "1"
chr1	StringTie	exon	16028761	16028845	.	+	.	transcript_id "DNTX_00019062";gene_id "XLOC_000270";exon_number "2"
chr1	StringTie	exon	16029126	16029299	.	+	.	transcript_id "DNTX_00019062";gene_id "XLOC_000270";exon_number "3"
chr1	StringTie	exon	16029731	16029800	.	+	.	transcript_id "DNTX_00019062";gene_id "XLOC_000270";exon_number "4"
chr1	StringTie	exon	16029965	16030003	.	+	.	transcript_id "DNTX_00019062";gene_id "XLOC_000270";exon_number "5"
chr1	StringTie	transcript	16033218	16033997	.	+	.	transcript_id "DNTX_00019063";gene_id "XLOC_000270";oId "Cornea_Fetal.Tissue_00000490";class_code "c";tss_id "TSS1199";contained_in "DNTX_00012935";gene_name "CLCNKA";cmp_ref "ENST00000464764.5"
chr1	StringTie	exon	16033218	16033256	.	+	.	transcript_id "DNTX_00019063";gene_id "XLOC_000270";exon_number "1"
chr1	StringTie	exon	16033611	16033997	.	+	.	transcript_id "DNTX_00019063";gene_id "XLOC_000270";exon_number "2"
chr1	StringTie	transcript	16034459	16035033	.	+	.	transcript_id "DNTX_00025395";gene_id "XLOC_000270";oId "Retina_Fetal.Tissue_00017372";class_code "p";tss_id "TSS1200";contained_in "DNTX_00012936";gene_name "CLCNKA";cmp_ref "ENST00000464764.5"
chr1	StringTie	exon	16034459	16035033	.	+	.	transcript_id "DNTX_00025395";gene_id "XLOC_000270";exon_number "1"
chr1	StringTie	transcript	16048789	16057308	.	+	.	transcript_id "DNTX_00007240";gene_id "XLOC_000270";oId "Retina_Adult.Tissue_00002991";class_code "=";tss_id "TSS1206";gene_name "CLCNKB";cmp_ref "ENST00000375667.7"
chr1	StringTie	exon	16048789	16049245	.	+	.	transcript_id "DNTX_00007240";gene_id "XLOC_000270";exon_number "1"
chr1	StringTie	exon	16049618	16049702	.	+	.	transcript_id "DNTX_00007240";gene_id "XLOC_000270";exon_number "2"
chr1	StringTie	exon	16049815	16049916	.	+	.	transcript_id "DNTX_00007240";gene_id "XLOC_000270";exon_number "3"
chr1	StringTie	exon	16050516	16050600	.	+	.	transcript_id "DNTX_00007240";gene_id "XLOC_000270";exon_number "4"
chr1	StringTie	exon	16050875	16051048	.	+	.	transcript_id "DNTX_00007240";gene_id "XLOC_000270";exon_number "5"
chr1	StringTie	exon	16051478	16051547	.	+	.	transcript_id "DNTX_00007240";gene_id "XLOC_000270";exon_number "6"
chr1	StringTie	exon	16051710	16051820	.	+	.	transcript_id "DNTX_00007240";gene_id "XLOC_000270";exon_number "7"
chr1	StringTie	exon	16052198	16052411	.	+	.	transcript_id "DNTX_00007240";gene_id "XLOC_000270";exon_number "8"
chr1	StringTie	exon	16053639	16053772	.	+	.	transcript_id "DNTX_00007240";gene_id "XLOC_000270";exon_number "9"
chr1	StringTie	exon	16055435	16055523	.	+	.	transcript_id "DNTX_00007240";gene_id "XLOC_000270";exon_number "10"
chr1	StringTie	exon	16055678	16055758	.	+	.	transcript_id "DNTX_00007240";gene_id "XLOC_000270";exon_number "11"
chr1	StringTie	exon	16056422	16056508	.	+	.	transcript_id "DNTX_00007240";gene_id "XLOC_000270";exon_number "12"
chr1	StringTie	exon	16056869	16057308	.	+	.	transcript_id "DNTX_00007240";gene_id "XLOC_000270";exon_number "13"
chr1	StringTie	transcript	16155211	16157329	.	+	.	transcript_id "DNTX_00017503";gene_id "XLOC_000272";oId "Cornea_Adult.Tissue_00002125";class_code "=";tss_id "TSS1211";gene_name "RP11-276H7.2";cmp_ref "ENST00000424774.1"
chr1	StringTie	exon	16155211	16155755	.	+	.	transcript_id "DNTX_00017503";gene_id "XLOC_000272";exon_number "1"
chr1	StringTie	exon	16156971	16157329	.	+	.	transcript_id "DNTX_00017503";gene_id "XLOC_000272";exon_number "2"
chr1	StringTie	transcript	16367083	16398142	.	+	.	transcript_id "DNTX_00000657";gene_id "XLOC_000274";oId "Pancreas_00001269";class_code "=";tss_id "TSS1214";gene_name "SZRD1";cmp_ref "ENST00000401088.8"
chr1	StringTie	exon	16367083	16367308	.	+	.	transcript_id "DNTX_00000657";gene_id "XLOC_000274";exon_number "1"
chr1	StringTie	exon	16391375	16391424	.	+	.	transcript_id "DNTX_00000657";gene_id "XLOC_000274";exon_number "2"
chr1	StringTie	exon	16393228	16393482	.	+	.	transcript_id "DNTX_00000657";gene_id "XLOC_000274";exon_number "3"
chr1	StringTie	exon	16395038	16398142	.	+	.	transcript_id "DNTX_00000657";gene_id "XLOC_000274";exon_number "4"
chr1	StringTie	transcript	16367088	16395406	.	+	.	transcript_id "DNTX_00000658";gene_id "XLOC_000274";oId "Pancreas_00001270";class_code "=";tss_id "TSS1214";gene_name "SZRD1";cmp_ref "ENST00000471507.5"
chr1	StringTie	exon	16367088	16367308	.	+	.	transcript_id "DNTX_00000658";gene_id "XLOC_000274";exon_number "1"
chr1	StringTie	exon	16391375	16391424	.	+	.	transcript_id "DNTX_00000658";gene_id "XLOC_000274";exon_number "2"
chr1	StringTie	exon	16393231	16393482	.	+	.	transcript_id "DNTX_00000658";gene_id "XLOC_000274";exon_number "3"
chr1	StringTie	exon	16395038	16395406	.	+	.	transcript_id "DNTX_00000658";gene_id "XLOC_000274";exon_number "4"
chr1	StringTie	transcript	16367225	16398145	.	+	.	transcript_id "DNTX_00000659";gene_id "XLOC_000274";oId "Pancreas_00001271";class_code "=";tss_id "TSS1215";gene_name "SZRD1";cmp_ref "ENST00000401089.3"
chr1	StringTie	exon	16367225	16367308	.	+	.	transcript_id "DNTX_00000659";gene_id "XLOC_000274";exon_number "1"
chr1	StringTie	exon	16393228	16393482	.	+	.	transcript_id "DNTX_00000659";gene_id "XLOC_000274";exon_number "2"
chr1	StringTie	exon	16395038	16398145	.	+	.	transcript_id "DNTX_00000659";gene_id "XLOC_000274";exon_number "3"
chr1	StringTie	transcript	16367265	16398142	.	+	.	transcript_id "DNTX_00000660";gene_id "XLOC_000274";oId "Pancreas_00001274";class_code "=";tss_id "TSS1215";gene_name "SZRD1";cmp_ref "ENST00000492354.1"
chr1	StringTie	exon	16367265	16367308	.	+	.	transcript_id "DNTX_00000660";gene_id "XLOC_000274";exon_number "1"
chr1	StringTie	exon	16393231	16393482	.	+	.	transcript_id "DNTX_00000660";gene_id "XLOC_000274";exon_number "2"
chr1	StringTie	exon	16395038	16398142	.	+	.	transcript_id "DNTX_00000660";gene_id "XLOC_000274";exon_number "3"
chr1	StringTie	transcript	16440672	16460078	.	+	.	transcript_id "DNTX_00000661";gene_id "XLOC_000275";oId "Pancreas_00001275";class_code "=";tss_id "TSS1216";gene_name "NECAP2";cmp_ref "ENST00000337132.9"
chr1	StringTie	exon	16440672	16440853	.	+	.	transcript_id "DNTX_00000661";gene_id "XLOC_000275";exon_number "1"
chr1	StringTie	exon	16443632	16443732	.	+	.	transcript_id "DNTX_00000661";gene_id "XLOC_000275";exon_number "2"
chr1	StringTie	exon	16447870	16447974	.	+	.	transcript_id "DNTX_00000661";gene_id "XLOC_000275";exon_number "3"
chr1	StringTie	exon	16448060	16448141	.	+	.	transcript_id "DNTX_00000661";gene_id "XLOC_000275";exon_number "4"
chr1	StringTie	exon	16449093	16449201	.	+	.	transcript_id "DNTX_00000661";gene_id "XLOC_000275";exon_number "5"
chr1	StringTie	exon	16451838	16452015	.	+	.	transcript_id "DNTX_00000661";gene_id "XLOC_000275";exon_number "6"
chr1	StringTie	exon	16455818	16455893	.	+	.	transcript_id "DNTX_00000661";gene_id "XLOC_000275";exon_number "7"
chr1	StringTie	exon	16458842	16460078	.	+	.	transcript_id "DNTX_00000661";gene_id "XLOC_000275";exon_number "8"
chr1	StringTie	transcript	16440736	16441619	.	+	.	transcript_id "DNTX_00006094";gene_id "XLOC_000275";oId "ESC_Stem.Cell.Line_00001091";class_code "=";tss_id "TSS1216";gene_name "NECAP2";cmp_ref "ENST00000486390.1"
chr1	StringTie	exon	16440736	16440853	.	+	.	transcript_id "DNTX_00006094";gene_id "XLOC_000275";exon_number "1"
chr1	StringTie	exon	16441166	16441619	.	+	.	transcript_id "DNTX_00006094";gene_id "XLOC_000275";exon_number "2"
chr1	StringTie	transcript	16440736	16460077	.	+	.	transcript_id "DNTX_00000662";gene_id "XLOC_000275";oId "Pancreas_00001279";class_code "=";tss_id "TSS1216";gene_name "NECAP2";cmp_ref "ENST00000443980.6"
chr1	StringTie	exon	16440736	16440853	.	+	.	transcript_id "DNTX_00000662";gene_id "XLOC_000275";exon_number "1"
chr1	StringTie	exon	16443632	16443732	.	+	.	transcript_id "DNTX_00000662";gene_id "XLOC_000275";exon_number "2"
chr1	StringTie	exon	16447870	16447974	.	+	.	transcript_id "DNTX_00000662";gene_id "XLOC_000275";exon_number "3"
chr1	StringTie	exon	16448060	16448141	.	+	.	transcript_id "DNTX_00000662";gene_id "XLOC_000275";exon_number "4"
chr1	StringTie	exon	16449093	16449201	.	+	.	transcript_id "DNTX_00000662";gene_id "XLOC_000275";exon_number "5"
chr1	StringTie	exon	16451838	16452015	.	+	.	transcript_id "DNTX_00000662";gene_id "XLOC_000275";exon_number "6"
chr1	StringTie	exon	16458842	16460077	.	+	.	transcript_id "DNTX_00000662";gene_id "XLOC_000275";exon_number "7"
chr1	StringTie	transcript	16440743	16460077	.	+	.	transcript_id "DNTX_00003362";gene_id "XLOC_000275";oId "RPE_Fetal.Tissue_00001474";class_code "=";tss_id "TSS1216";gene_name "NECAP2";cmp_ref "ENST00000492095.5"
chr1	StringTie	exon	16440743	16440853	.	+	.	transcript_id "DNTX_00003362";gene_id "XLOC_000275";exon_number "1"
chr1	StringTie	exon	16443632	16443732	.	+	.	transcript_id "DNTX_00003362";gene_id "XLOC_000275";exon_number "2"
chr1	StringTie	exon	16447870	16447974	.	+	.	transcript_id "DNTX_00003362";gene_id "XLOC_000275";exon_number "3"
chr1	StringTie	exon	16448060	16448141	.	+	.	transcript_id "DNTX_00003362";gene_id "XLOC_000275";exon_number "4"
chr1	StringTie	exon	16449093	16449201	.	+	.	transcript_id "DNTX_00003362";gene_id "XLOC_000275";exon_number "5"
chr1	StringTie	exon	16451838	16452015	.	+	.	transcript_id "DNTX_00003362";gene_id "XLOC_000275";exon_number "6"
chr1	StringTie	exon	16455818	16455893	.	+	.	transcript_id "DNTX_00003362";gene_id "XLOC_000275";exon_number "7"
chr1	StringTie	exon	16458842	16459062	.	+	.	transcript_id "DNTX_00003362";gene_id "XLOC_000275";exon_number "8"
chr1	StringTie	exon	16459274	16460077	.	+	.	transcript_id "DNTX_00003362";gene_id "XLOC_000275";exon_number "9"
chr1	StringTie	transcript	16440756	16458956	.	+	.	transcript_id "DNTX_00007241";gene_id "XLOC_000275";oId "Retina_Adult.Tissue_00003003";class_code "=";tss_id "TSS1216";gene_name "NECAP2";cmp_ref "ENST00000459640.5"
chr1	StringTie	exon	16440756	16440853	.	+	.	transcript_id "DNTX_00007241";gene_id "XLOC_000275";exon_number "1"
chr1	StringTie	exon	16443632	16443732	.	+	.	transcript_id "DNTX_00007241";gene_id "XLOC_000275";exon_number "2"
chr1	StringTie	exon	16447870	16447974	.	+	.	transcript_id "DNTX_00007241";gene_id "XLOC_000275";exon_number "3"
chr1	StringTie	exon	16448060	16448141	.	+	.	transcript_id "DNTX_00007241";gene_id "XLOC_000275";exon_number "4"
chr1	StringTie	exon	16449093	16449201	.	+	.	transcript_id "DNTX_00007241";gene_id "XLOC_000275";exon_number "5"
chr1	StringTie	exon	16450125	16450241	.	+	.	transcript_id "DNTX_00007241";gene_id "XLOC_000275";exon_number "6"
chr1	StringTie	exon	16451838	16452015	.	+	.	transcript_id "DNTX_00007241";gene_id "XLOC_000275";exon_number "7"
chr1	StringTie	exon	16455818	16455893	.	+	.	transcript_id "DNTX_00007241";gene_id "XLOC_000275";exon_number "8"
chr1	StringTie	exon	16458842	16458956	.	+	.	transcript_id "DNTX_00007241";gene_id "XLOC_000275";exon_number "9"
chr1	StringTie	transcript	16440758	16460077	.	+	.	transcript_id "DNTX_00007242";gene_id "XLOC_000275";oId "Retina_Adult.Tissue_00003004";class_code "=";tss_id "TSS1216";gene_name "NECAP2";cmp_ref "ENST00000496239.5"
chr1	StringTie	exon	16440758	16440853	.	+	.	transcript_id "DNTX_00007242";gene_id "XLOC_000275";exon_number "1"
chr1	StringTie	exon	16443632	16443732	.	+	.	transcript_id "DNTX_00007242";gene_id "XLOC_000275";exon_number "2"
chr1	StringTie	exon	16447870	16447974	.	+	.	transcript_id "DNTX_00007242";gene_id "XLOC_000275";exon_number "3"
chr1	StringTie	exon	16448060	16448141	.	+	.	transcript_id "DNTX_00007242";gene_id "XLOC_000275";exon_number "4"
chr1	StringTie	exon	16449093	16452015	.	+	.	transcript_id "DNTX_00007242";gene_id "XLOC_000275";exon_number "5"
chr1	StringTie	exon	16455818	16455893	.	+	.	transcript_id "DNTX_00007242";gene_id "XLOC_000275";exon_number "6"
chr1	StringTie	exon	16458842	16460077	.	+	.	transcript_id "DNTX_00007242";gene_id "XLOC_000275";exon_number "7"
chr1	StringTie	transcript	16455521	16459018	.	+	.	transcript_id "DNTX_00007243";gene_id "XLOC_000275";oId "Retina_Adult.Tissue_00003006";class_code "=";tss_id "TSS1218";gene_name "NECAP2";cmp_ref "ENST00000509727.1"
chr1	StringTie	exon	16455521	16455893	.	+	.	transcript_id "DNTX_00007243";gene_id "XLOC_000275";exon_number "1"
chr1	StringTie	exon	16458842	16459018	.	+	.	transcript_id "DNTX_00007243";gene_id "XLOC_000275";exon_number "2"
chr1	StringTie	transcript	16460948	16468481	.	+	.	transcript_id "DNTX_00007244";gene_id "XLOC_000276";oId "Retina_Adult.Tissue_00026369";class_code "=";tss_id "TSS1219";gene_name "RP4-798A10.2";cmp_ref "ENST00000457898.1"
chr1	StringTie	exon	16460948	16463287	.	+	.	transcript_id "DNTX_00007244";gene_id "XLOC_000276";exon_number "1"
chr1	StringTie	exon	16467577	16468481	.	+	.	transcript_id "DNTX_00007244";gene_id "XLOC_000276";exon_number "2"
chr1	StringTie	transcript	16514645	16515754	.	+	.	transcript_id "DNTX_00000663";gene_id "XLOC_000277";oId "Pancreas_00001285";class_code "=";tss_id "TSS1220";gene_name "RP4-798A10.7";cmp_ref "ENST00000562878.1"
chr1	StringTie	exon	16514645	16515754	.	+	.	transcript_id "DNTX_00000663";gene_id "XLOC_000277";exon_number "1"
chr1	StringTie	transcript	16520694	16521796	.	+	.	transcript_id "DNTX_00012940";gene_id "XLOC_000278";oId "Brain-CerebellarHemisphere_00011071";class_code "=";tss_id "TSS1221";gene_name "RP4-798A10.4";cmp_ref "ENST00000452795.2"
chr1	StringTie	exon	16520694	16520787	.	+	.	transcript_id "DNTX_00012940";gene_id "XLOC_000278";exon_number "1"
chr1	StringTie	exon	16521564	16521796	.	+	.	transcript_id "DNTX_00012940";gene_id "XLOC_000278";exon_number "2"
chr1	StringTie	transcript	16624980	16625338	.	+	.	transcript_id "DNTX_00025396";gene_id "XLOC_000279";oId "Retina_Fetal.Tissue_00069367";class_code "i";tss_id "TSS1223";gene_name "CROCCP2";cmp_ref "ENST00000412962.4"
chr1	StringTie	exon	16624980	16625338	.	+	.	transcript_id "DNTX_00025396";gene_id "XLOC_000279";exon_number "1"
chr1	StringTie	transcript	16644774	16649707	.	+	.	transcript_id "DNTX_00019064";gene_id "XLOC_000280";oId "Cornea_Fetal.Tissue_00013236";class_code "n";tss_id "TSS1225";gene_name "MST1P2";cmp_ref "ENST00000457982.3"
chr1	StringTie	exon	16644774	16645678	.	+	.	transcript_id "DNTX_00019064";gene_id "XLOC_000280";exon_number "1"
chr1	StringTie	exon	16646369	16646515	.	+	.	transcript_id "DNTX_00019064";gene_id "XLOC_000280";exon_number "2"
chr1	StringTie	exon	16646597	16647116	.	+	.	transcript_id "DNTX_00019064";gene_id "XLOC_000280";exon_number "3"
chr1	StringTie	exon	16647198	16647318	.	+	.	transcript_id "DNTX_00019064";gene_id "XLOC_000280";exon_number "4"
chr1	StringTie	exon	16647463	16647581	.	+	.	transcript_id "DNTX_00019064";gene_id "XLOC_000280";exon_number "5"
chr1	StringTie	exon	16647784	16648198	.	+	.	transcript_id "DNTX_00019064";gene_id "XLOC_000280";exon_number "6"
chr1	StringTie	exon	16648299	16648664	.	+	.	transcript_id "DNTX_00019064";gene_id "XLOC_000280";exon_number "7"
chr1	StringTie	exon	16648756	16648792	.	+	.	transcript_id "DNTX_00019064";gene_id "XLOC_000280";exon_number "8"
chr1	StringTie	exon	16648881	16649251	.	+	.	transcript_id "DNTX_00019064";gene_id "XLOC_000280";exon_number "9"
chr1	StringTie	exon	16649379	16649525	.	+	.	transcript_id "DNTX_00019064";gene_id "XLOC_000280";exon_number "10"
chr1	StringTie	exon	16649607	16649707	.	+	.	transcript_id "DNTX_00019064";gene_id "XLOC_000280";exon_number "11"
chr1	StringTie	transcript	16644777	16650347	.	+	.	transcript_id "DNTX_00019065";gene_id "XLOC_000280";oId "Cornea_Fetal.Tissue_00010111";class_code "m";tss_id "TSS1225";gene_name "MST1P2";cmp_ref "ENST00000457982.3"
chr1	StringTie	exon	16644777	16645678	.	+	.	transcript_id "DNTX_00019065";gene_id "XLOC_000280";exon_number "1"
chr1	StringTie	exon	16646369	16646515	.	+	.	transcript_id "DNTX_00019065";gene_id "XLOC_000280";exon_number "2"
chr1	StringTie	exon	16646597	16646709	.	+	.	transcript_id "DNTX_00019065";gene_id "XLOC_000280";exon_number "3"
chr1	StringTie	exon	16646787	16647116	.	+	.	transcript_id "DNTX_00019065";gene_id "XLOC_000280";exon_number "4"
chr1	StringTie	exon	16647198	16647318	.	+	.	transcript_id "DNTX_00019065";gene_id "XLOC_000280";exon_number "5"
chr1	StringTie	exon	16647463	16647581	.	+	.	transcript_id "DNTX_00019065";gene_id "XLOC_000280";exon_number "6"
chr1	StringTie	exon	16647784	16647952	.	+	.	transcript_id "DNTX_00019065";gene_id "XLOC_000280";exon_number "7"
chr1	StringTie	exon	16648068	16648198	.	+	.	transcript_id "DNTX_00019065";gene_id "XLOC_000280";exon_number "8"
chr1	StringTie	exon	16648299	16648664	.	+	.	transcript_id "DNTX_00019065";gene_id "XLOC_000280";exon_number "9"
chr1	StringTie	exon	16648756	16648792	.	+	.	transcript_id "DNTX_00019065";gene_id "XLOC_000280";exon_number "10"
chr1	StringTie	exon	16648881	16649251	.	+	.	transcript_id "DNTX_00019065";gene_id "XLOC_000280";exon_number "11"
chr1	StringTie	exon	16649379	16649525	.	+	.	transcript_id "DNTX_00019065";gene_id "XLOC_000280";exon_number "12"
chr1	StringTie	exon	16649607	16649713	.	+	.	transcript_id "DNTX_00019065";gene_id "XLOC_000280";exon_number "13"
chr1	StringTie	exon	16649810	16649949	.	+	.	transcript_id "DNTX_00019065";gene_id "XLOC_000280";exon_number "14"
chr1	StringTie	exon	16650074	16650347	.	+	.	transcript_id "DNTX_00019065";gene_id "XLOC_000280";exon_number "15"
chr1	StringTie	transcript	16644823	16648345	.	+	.	transcript_id "DNTX_00025397";gene_id "XLOC_000280";oId "Retina_Fetal.Tissue_00002139";class_code "j";tss_id "TSS1225";gene_name "MST1P2";cmp_ref "ENST00000457982.3"
chr1	StringTie	exon	16644823	16645678	.	+	.	transcript_id "DNTX_00025397";gene_id "XLOC_000280";exon_number "1"
chr1	StringTie	exon	16646369	16646515	.	+	.	transcript_id "DNTX_00025397";gene_id "XLOC_000280";exon_number "2"
chr1	StringTie	exon	16646597	16646709	.	+	.	transcript_id "DNTX_00025397";gene_id "XLOC_000280";exon_number "3"
chr1	StringTie	exon	16646787	16646901	.	+	.	transcript_id "DNTX_00025397";gene_id "XLOC_000280";exon_number "4"
chr1	StringTie	exon	16646980	16647116	.	+	.	transcript_id "DNTX_00025397";gene_id "XLOC_000280";exon_number "5"
chr1	StringTie	exon	16647198	16647318	.	+	.	transcript_id "DNTX_00025397";gene_id "XLOC_000280";exon_number "6"
chr1	StringTie	exon	16647463	16647581	.	+	.	transcript_id "DNTX_00025397";gene_id "XLOC_000280";exon_number "7"
chr1	StringTie	exon	16647784	16647952	.	+	.	transcript_id "DNTX_00025397";gene_id "XLOC_000280";exon_number "8"
chr1	StringTie	exon	16648068	16648345	.	+	.	transcript_id "DNTX_00025397";gene_id "XLOC_000280";exon_number "9"
chr1	StringTie	transcript	16648433	16650468	.	+	.	transcript_id "DNTX_00025398";gene_id "XLOC_000280";oId "Retina_Fetal.Tissue_00011485";class_code "j";tss_id "TSS1232";gene_name "MST1P2";cmp_ref "ENST00000457982.3"
chr1	StringTie	exon	16648433	16648664	.	+	.	transcript_id "DNTX_00025398";gene_id "XLOC_000280";exon_number "1"
chr1	StringTie	exon	16648756	16648792	.	+	.	transcript_id "DNTX_00025398";gene_id "XLOC_000280";exon_number "2"
chr1	StringTie	exon	16648881	16650468	.	+	.	transcript_id "DNTX_00025398";gene_id "XLOC_000280";exon_number "3"
chr1	StringTie	transcript	16649027	16651186	.	+	.	transcript_id "DNTX_00025399";gene_id "XLOC_000280";oId "Retina_Fetal.Tissue_00002141";class_code "j";tss_id "TSS1233";contained_in "DNTX_00022870";gene_name "MST1P2";cmp_ref "ENST00000457982.3"
chr1	StringTie	exon	16649027	16649251	.	+	.	transcript_id "DNTX_00025399";gene_id "XLOC_000280";exon_number "1"
chr1	StringTie	exon	16649379	16649525	.	+	.	transcript_id "DNTX_00025399";gene_id "XLOC_000280";exon_number "2"
chr1	StringTie	exon	16649607	16649713	.	+	.	transcript_id "DNTX_00025399";gene_id "XLOC_000280";exon_number "3"
chr1	StringTie	exon	16649810	16649949	.	+	.	transcript_id "DNTX_00025399";gene_id "XLOC_000280";exon_number "4"
chr1	StringTie	exon	16650074	16651186	.	+	.	transcript_id "DNTX_00025399";gene_id "XLOC_000280";exon_number "5"
chr1	StringTie	transcript	16649816	16650407	.	+	.	transcript_id "DNTX_00019066";gene_id "XLOC_000280";oId "Cornea_Fetal.Tissue_00013237";class_code "c";tss_id "TSS1234";contained_in "DNTX_00025399";gene_name "MST1P2";cmp_ref "ENST00000457982.3"
chr1	StringTie	exon	16649816	16649949	.	+	.	transcript_id "DNTX_00019066";gene_id "XLOC_000280";exon_number "1"
chr1	StringTie	exon	16650074	16650407	.	+	.	transcript_id "DNTX_00019066";gene_id "XLOC_000280";exon_number "2"
chr1	StringTie	transcript	16914069	16954781	.	+	.	transcript_id "DNTX_00019067";gene_id "XLOC_000282";oId "Cornea_Fetal.Tissue_00014353";class_code "j";tss_id "TSS1238";gene_name "CROCC";cmp_ref "ENST00000375541.9"
chr1	StringTie	exon	16914069	16914137	.	+	.	transcript_id "DNTX_00019067";gene_id "XLOC_000282";exon_number "1"
chr1	StringTie	exon	16924325	16924479	.	+	.	transcript_id "DNTX_00019067";gene_id "XLOC_000282";exon_number "2"
chr1	StringTie	exon	16929846	16930031	.	+	.	transcript_id "DNTX_00019067";gene_id "XLOC_000282";exon_number "3"
chr1	StringTie	exon	16930124	16930207	.	+	.	transcript_id "DNTX_00019067";gene_id "XLOC_000282";exon_number "4"
chr1	StringTie	exon	16930286	16930347	.	+	.	transcript_id "DNTX_00019067";gene_id "XLOC_000282";exon_number "5"
chr1	StringTie	exon	16930429	16930594	.	+	.	transcript_id "DNTX_00019067";gene_id "XLOC_000282";exon_number "6"
chr1	StringTie	exon	16931291	16931397	.	+	.	transcript_id "DNTX_00019067";gene_id "XLOC_000282";exon_number "7"
chr1	StringTie	exon	16936637	16936873	.	+	.	transcript_id "DNTX_00019067";gene_id "XLOC_000282";exon_number "8"
chr1	StringTie	exon	16937641	16937737	.	+	.	transcript_id "DNTX_00019067";gene_id "XLOC_000282";exon_number "9"
chr1	StringTie	exon	16938400	16938483	.	+	.	transcript_id "DNTX_00019067";gene_id "XLOC_000282";exon_number "10"
chr1	StringTie	exon	16938909	16939142	.	+	.	transcript_id "DNTX_00019067";gene_id "XLOC_000282";exon_number "11"
chr1	StringTie	exon	16939894	16940093	.	+	.	transcript_id "DNTX_00019067";gene_id "XLOC_000282";exon_number "12"
chr1	StringTie	exon	16944100	16944282	.	+	.	transcript_id "DNTX_00019067";gene_id "XLOC_000282";exon_number "13"
chr1	StringTie	exon	16945462	16945606	.	+	.	transcript_id "DNTX_00019067";gene_id "XLOC_000282";exon_number "14"
chr1	StringTie	exon	16946259	16946405	.	+	.	transcript_id "DNTX_00019067";gene_id "XLOC_000282";exon_number "15"
chr1	StringTie	exon	16946761	16946991	.	+	.	transcript_id "DNTX_00019067";gene_id "XLOC_000282";exon_number "16"
chr1	StringTie	exon	16948331	16948524	.	+	.	transcript_id "DNTX_00019067";gene_id "XLOC_000282";exon_number "17"
chr1	StringTie	exon	16948799	16948926	.	+	.	transcript_id "DNTX_00019067";gene_id "XLOC_000282";exon_number "18"
chr1	StringTie	exon	16950953	16951122	.	+	.	transcript_id "DNTX_00019067";gene_id "XLOC_000282";exon_number "19"
chr1	StringTie	exon	16953302	16953481	.	+	.	transcript_id "DNTX_00019067";gene_id "XLOC_000282";exon_number "20"
chr1	StringTie	exon	16954223	16954357	.	+	.	transcript_id "DNTX_00019067";gene_id "XLOC_000282";exon_number "21"
chr1	StringTie	exon	16954734	16954781	.	+	.	transcript_id "DNTX_00019067";gene_id "XLOC_000282";exon_number "22"
chr1	StringTie	transcript	16914092	16973184	.	+	.	transcript_id "DNTX_00019068";gene_id "XLOC_000282";oId "Cornea_Fetal.Tissue_00013239";class_code "j";tss_id "TSS1238";gene_name "CROCC";cmp_ref "ENST00000375541.9"
chr1	StringTie	exon	16914092	16914137	.	+	.	transcript_id "DNTX_00019068";gene_id "XLOC_000282";exon_number "1"
chr1	StringTie	exon	16930286	16930347	.	+	.	transcript_id "DNTX_00019068";gene_id "XLOC_000282";exon_number "2"
chr1	StringTie	exon	16930429	16930594	.	+	.	transcript_id "DNTX_00019068";gene_id "XLOC_000282";exon_number "3"
chr1	StringTie	exon	16931291	16931397	.	+	.	transcript_id "DNTX_00019068";gene_id "XLOC_000282";exon_number "4"
chr1	StringTie	exon	16936637	16936873	.	+	.	transcript_id "DNTX_00019068";gene_id "XLOC_000282";exon_number "5"
chr1	StringTie	exon	16937641	16937737	.	+	.	transcript_id "DNTX_00019068";gene_id "XLOC_000282";exon_number "6"
chr1	StringTie	exon	16938400	16938483	.	+	.	transcript_id "DNTX_00019068";gene_id "XLOC_000282";exon_number "7"
chr1	StringTie	exon	16938909	16939142	.	+	.	transcript_id "DNTX_00019068";gene_id "XLOC_000282";exon_number "8"
chr1	StringTie	exon	16939894	16940093	.	+	.	transcript_id "DNTX_00019068";gene_id "XLOC_000282";exon_number "9"
chr1	StringTie	exon	16944100	16944282	.	+	.	transcript_id "DNTX_00019068";gene_id "XLOC_000282";exon_number "10"
chr1	StringTie	exon	16945462	16945606	.	+	.	transcript_id "DNTX_00019068";gene_id "XLOC_000282";exon_number "11"
chr1	StringTie	exon	16946259	16946405	.	+	.	transcript_id "DNTX_00019068";gene_id "XLOC_000282";exon_number "12"
chr1	StringTie	exon	16946761	16946991	.	+	.	transcript_id "DNTX_00019068";gene_id "XLOC_000282";exon_number "13"
chr1	StringTie	exon	16948331	16948524	.	+	.	transcript_id "DNTX_00019068";gene_id "XLOC_000282";exon_number "14"
chr1	StringTie	exon	16948799	16948926	.	+	.	transcript_id "DNTX_00019068";gene_id "XLOC_000282";exon_number "15"
chr1	StringTie	exon	16950953	16951122	.	+	.	transcript_id "DNTX_00019068";gene_id "XLOC_000282";exon_number "16"
chr1	StringTie	exon	16953302	16953481	.	+	.	transcript_id "DNTX_00019068";gene_id "XLOC_000282";exon_number "17"
chr1	StringTie	exon	16954223	16954357	.	+	.	transcript_id "DNTX_00019068";gene_id "XLOC_000282";exon_number "18"
chr1	StringTie	exon	16954734	16954877	.	+	.	transcript_id "DNTX_00019068";gene_id "XLOC_000282";exon_number "19"
chr1	StringTie	exon	16955312	16955550	.	+	.	transcript_id "DNTX_00019068";gene_id "XLOC_000282";exon_number "20"
chr1	StringTie	exon	16955997	16956156	.	+	.	transcript_id "DNTX_00019068";gene_id "XLOC_000282";exon_number "21"
chr1	StringTie	exon	16958583	16958750	.	+	.	transcript_id "DNTX_00019068";gene_id "XLOC_000282";exon_number "22"
chr1	StringTie	exon	16960758	16961130	.	+	.	transcript_id "DNTX_00019068";gene_id "XLOC_000282";exon_number "23"
chr1	StringTie	exon	16965723	16965892	.	+	.	transcript_id "DNTX_00019068";gene_id "XLOC_000282";exon_number "24"
chr1	StringTie	exon	16965999	16966119	.	+	.	transcript_id "DNTX_00019068";gene_id "XLOC_000282";exon_number "25"
chr1	StringTie	exon	16966408	16966571	.	+	.	transcript_id "DNTX_00019068";gene_id "XLOC_000282";exon_number "26"
chr1	StringTie	exon	16968203	16968418	.	+	.	transcript_id "DNTX_00019068";gene_id "XLOC_000282";exon_number "27"
chr1	StringTie	exon	16969116	16969340	.	+	.	transcript_id "DNTX_00019068";gene_id "XLOC_000282";exon_number "28"
chr1	StringTie	exon	16969716	16969934	.	+	.	transcript_id "DNTX_00019068";gene_id "XLOC_000282";exon_number "29"
chr1	StringTie	exon	16970253	16970453	.	+	.	transcript_id "DNTX_00019068";gene_id "XLOC_000282";exon_number "30"
chr1	StringTie	exon	16970636	16970767	.	+	.	transcript_id "DNTX_00019068";gene_id "XLOC_000282";exon_number "31"
chr1	StringTie	exon	16971465	16971647	.	+	.	transcript_id "DNTX_00019068";gene_id "XLOC_000282";exon_number "32"
chr1	StringTie	exon	16972360	16973184	.	+	.	transcript_id "DNTX_00019068";gene_id "XLOC_000282";exon_number "33"
chr1	StringTie	transcript	16921950	16972979	.	+	.	transcript_id "DNTX_00003365";gene_id "XLOC_000282";oId "RPE_Fetal.Tissue_00001488";class_code "=";tss_id "TSS1240";gene_name "CROCC";cmp_ref "ENST00000375541.9"
chr1	StringTie	exon	16921950	16922078	.	+	.	transcript_id "DNTX_00003365";gene_id "XLOC_000282";exon_number "1"
chr1	StringTie	exon	16922663	16922798	.	+	.	transcript_id "DNTX_00003365";gene_id "XLOC_000282";exon_number "2"
chr1	StringTie	exon	16924325	16924479	.	+	.	transcript_id "DNTX_00003365";gene_id "XLOC_000282";exon_number "3"
chr1	StringTie	exon	16929846	16930031	.	+	.	transcript_id "DNTX_00003365";gene_id "XLOC_000282";exon_number "4"
chr1	StringTie	exon	16930124	16930207	.	+	.	transcript_id "DNTX_00003365";gene_id "XLOC_000282";exon_number "5"
chr1	StringTie	exon	16930286	16930347	.	+	.	transcript_id "DNTX_00003365";gene_id "XLOC_000282";exon_number "6"
chr1	StringTie	exon	16930429	16930594	.	+	.	transcript_id "DNTX_00003365";gene_id "XLOC_000282";exon_number "7"
chr1	StringTie	exon	16931291	16931397	.	+	.	transcript_id "DNTX_00003365";gene_id "XLOC_000282";exon_number "8"
chr1	StringTie	exon	16936637	16936873	.	+	.	transcript_id "DNTX_00003365";gene_id "XLOC_000282";exon_number "9"
chr1	StringTie	exon	16937641	16937737	.	+	.	transcript_id "DNTX_00003365";gene_id "XLOC_000282";exon_number "10"
chr1	StringTie	exon	16938400	16938483	.	+	.	transcript_id "DNTX_00003365";gene_id "XLOC_000282";exon_number "11"
chr1	StringTie	exon	16938909	16939142	.	+	.	transcript_id "DNTX_00003365";gene_id "XLOC_000282";exon_number "12"
chr1	StringTie	exon	16939894	16940093	.	+	.	transcript_id "DNTX_00003365";gene_id "XLOC_000282";exon_number "13"
chr1	StringTie	exon	16944100	16944282	.	+	.	transcript_id "DNTX_00003365";gene_id "XLOC_000282";exon_number "14"
chr1	StringTie	exon	16945462	16945606	.	+	.	transcript_id "DNTX_00003365";gene_id "XLOC_000282";exon_number "15"
chr1	StringTie	exon	16946259	16946405	.	+	.	transcript_id "DNTX_00003365";gene_id "XLOC_000282";exon_number "16"
chr1	StringTie	exon	16946761	16946991	.	+	.	transcript_id "DNTX_00003365";gene_id "XLOC_000282";exon_number "17"
chr1	StringTie	exon	16948331	16948524	.	+	.	transcript_id "DNTX_00003365";gene_id "XLOC_000282";exon_number "18"
chr1	StringTie	exon	16948799	16948926	.	+	.	transcript_id "DNTX_00003365";gene_id "XLOC_000282";exon_number "19"
chr1	StringTie	exon	16950953	16951122	.	+	.	transcript_id "DNTX_00003365";gene_id "XLOC_000282";exon_number "20"
chr1	StringTie	exon	16953302	16953481	.	+	.	transcript_id "DNTX_00003365";gene_id "XLOC_000282";exon_number "21"
chr1	StringTie	exon	16954223	16954357	.	+	.	transcript_id "DNTX_00003365";gene_id "XLOC_000282";exon_number "22"
chr1	StringTie	exon	16954734	16954877	.	+	.	transcript_id "DNTX_00003365";gene_id "XLOC_000282";exon_number "23"
chr1	StringTie	exon	16955312	16955550	.	+	.	transcript_id "DNTX_00003365";gene_id "XLOC_000282";exon_number "24"
chr1	StringTie	exon	16955997	16956156	.	+	.	transcript_id "DNTX_00003365";gene_id "XLOC_000282";exon_number "25"
chr1	StringTie	exon	16958583	16958750	.	+	.	transcript_id "DNTX_00003365";gene_id "XLOC_000282";exon_number "26"
chr1	StringTie	exon	16960758	16961130	.	+	.	transcript_id "DNTX_00003365";gene_id "XLOC_000282";exon_number "27"
chr1	StringTie	exon	16965723	16965892	.	+	.	transcript_id "DNTX_00003365";gene_id "XLOC_000282";exon_number "28"
chr1	StringTie	exon	16965999	16966119	.	+	.	transcript_id "DNTX_00003365";gene_id "XLOC_000282";exon_number "29"
chr1	StringTie	exon	16966408	16966571	.	+	.	transcript_id "DNTX_00003365";gene_id "XLOC_000282";exon_number "30"
chr1	StringTie	exon	16968203	16968418	.	+	.	transcript_id "DNTX_00003365";gene_id "XLOC_000282";exon_number "31"
chr1	StringTie	exon	16969116	16969340	.	+	.	transcript_id "DNTX_00003365";gene_id "XLOC_000282";exon_number "32"
chr1	StringTie	exon	16969785	16969934	.	+	.	transcript_id "DNTX_00003365";gene_id "XLOC_000282";exon_number "33"
chr1	StringTie	exon	16970253	16970453	.	+	.	transcript_id "DNTX_00003365";gene_id "XLOC_000282";exon_number "34"
chr1	StringTie	exon	16970636	16970767	.	+	.	transcript_id "DNTX_00003365";gene_id "XLOC_000282";exon_number "35"
chr1	StringTie	exon	16971465	16971647	.	+	.	transcript_id "DNTX_00003365";gene_id "XLOC_000282";exon_number "36"
chr1	StringTie	exon	16972360	16972979	.	+	.	transcript_id "DNTX_00003365";gene_id "XLOC_000282";exon_number "37"
chr1	StringTie	transcript	16929856	16972928	.	+	.	transcript_id "DNTX_00019069";gene_id "XLOC_000282";oId "Cornea_Fetal.Tissue_00010113";class_code "c";tss_id "TSS1246";contained_in "DNTX_00015859";gene_name "CROCC";cmp_ref "ENST00000375541.9"
chr1	StringTie	exon	16929856	16930031	.	+	.	transcript_id "DNTX_00019069";gene_id "XLOC_000282";exon_number "1"
chr1	StringTie	exon	16930124	16930207	.	+	.	transcript_id "DNTX_00019069";gene_id "XLOC_000282";exon_number "2"
chr1	StringTie	exon	16930286	16930347	.	+	.	transcript_id "DNTX_00019069";gene_id "XLOC_000282";exon_number "3"
chr1	StringTie	exon	16930429	16930594	.	+	.	transcript_id "DNTX_00019069";gene_id "XLOC_000282";exon_number "4"
chr1	StringTie	exon	16931291	16931397	.	+	.	transcript_id "DNTX_00019069";gene_id "XLOC_000282";exon_number "5"
chr1	StringTie	exon	16936637	16936873	.	+	.	transcript_id "DNTX_00019069";gene_id "XLOC_000282";exon_number "6"
chr1	StringTie	exon	16937641	16937737	.	+	.	transcript_id "DNTX_00019069";gene_id "XLOC_000282";exon_number "7"
chr1	StringTie	exon	16938400	16938483	.	+	.	transcript_id "DNTX_00019069";gene_id "XLOC_000282";exon_number "8"
chr1	StringTie	exon	16938909	16939142	.	+	.	transcript_id "DNTX_00019069";gene_id "XLOC_000282";exon_number "9"
chr1	StringTie	exon	16939894	16940093	.	+	.	transcript_id "DNTX_00019069";gene_id "XLOC_000282";exon_number "10"
chr1	StringTie	exon	16944100	16944282	.	+	.	transcript_id "DNTX_00019069";gene_id "XLOC_000282";exon_number "11"
chr1	StringTie	exon	16945462	16945606	.	+	.	transcript_id "DNTX_00019069";gene_id "XLOC_000282";exon_number "12"
chr1	StringTie	exon	16946259	16946405	.	+	.	transcript_id "DNTX_00019069";gene_id "XLOC_000282";exon_number "13"
chr1	StringTie	exon	16946761	16946991	.	+	.	transcript_id "DNTX_00019069";gene_id "XLOC_000282";exon_number "14"
chr1	StringTie	exon	16948331	16948524	.	+	.	transcript_id "DNTX_00019069";gene_id "XLOC_000282";exon_number "15"
chr1	StringTie	exon	16948799	16948926	.	+	.	transcript_id "DNTX_00019069";gene_id "XLOC_000282";exon_number "16"
chr1	StringTie	exon	16950953	16951122	.	+	.	transcript_id "DNTX_00019069";gene_id "XLOC_000282";exon_number "17"
chr1	StringTie	exon	16953302	16953481	.	+	.	transcript_id "DNTX_00019069";gene_id "XLOC_000282";exon_number "18"
chr1	StringTie	exon	16954223	16954357	.	+	.	transcript_id "DNTX_00019069";gene_id "XLOC_000282";exon_number "19"
chr1	StringTie	exon	16954734	16954877	.	+	.	transcript_id "DNTX_00019069";gene_id "XLOC_000282";exon_number "20"
chr1	StringTie	exon	16955312	16955550	.	+	.	transcript_id "DNTX_00019069";gene_id "XLOC_000282";exon_number "21"
chr1	StringTie	exon	16955997	16956156	.	+	.	transcript_id "DNTX_00019069";gene_id "XLOC_000282";exon_number "22"
chr1	StringTie	exon	16958583	16958750	.	+	.	transcript_id "DNTX_00019069";gene_id "XLOC_000282";exon_number "23"
chr1	StringTie	exon	16960758	16961130	.	+	.	transcript_id "DNTX_00019069";gene_id "XLOC_000282";exon_number "24"
chr1	StringTie	exon	16965723	16965892	.	+	.	transcript_id "DNTX_00019069";gene_id "XLOC_000282";exon_number "25"
chr1	StringTie	exon	16965999	16966119	.	+	.	transcript_id "DNTX_00019069";gene_id "XLOC_000282";exon_number "26"
chr1	StringTie	exon	16966408	16966571	.	+	.	transcript_id "DNTX_00019069";gene_id "XLOC_000282";exon_number "27"
chr1	StringTie	exon	16968203	16968418	.	+	.	transcript_id "DNTX_00019069";gene_id "XLOC_000282";exon_number "28"
chr1	StringTie	exon	16969116	16969340	.	+	.	transcript_id "DNTX_00019069";gene_id "XLOC_000282";exon_number "29"
chr1	StringTie	exon	16969785	16969934	.	+	.	transcript_id "DNTX_00019069";gene_id "XLOC_000282";exon_number "30"
chr1	StringTie	exon	16970253	16970453	.	+	.	transcript_id "DNTX_00019069";gene_id "XLOC_000282";exon_number "31"
chr1	StringTie	exon	16970636	16970767	.	+	.	transcript_id "DNTX_00019069";gene_id "XLOC_000282";exon_number "32"
chr1	StringTie	exon	16971465	16971647	.	+	.	transcript_id "DNTX_00019069";gene_id "XLOC_000282";exon_number "33"
chr1	StringTie	exon	16972360	16972928	.	+	.	transcript_id "DNTX_00019069";gene_id "XLOC_000282";exon_number "34"
chr1	StringTie	transcript	16930124	16973202	.	+	.	transcript_id "DNTX_00019070";gene_id "XLOC_000282";oId "Cornea_Fetal.Tissue_00008227";class_code "c";tss_id "TSS1247";contained_in "DNTX_00015574";gene_name "CROCC";cmp_ref "ENST00000375541.9"
chr1	StringTie	exon	16930124	16930207	.	+	.	transcript_id "DNTX_00019070";gene_id "XLOC_000282";exon_number "1"
chr1	StringTie	exon	16930286	16930347	.	+	.	transcript_id "DNTX_00019070";gene_id "XLOC_000282";exon_number "2"
chr1	StringTie	exon	16930429	16930594	.	+	.	transcript_id "DNTX_00019070";gene_id "XLOC_000282";exon_number "3"
chr1	StringTie	exon	16931291	16931397	.	+	.	transcript_id "DNTX_00019070";gene_id "XLOC_000282";exon_number "4"
chr1	StringTie	exon	16936637	16936873	.	+	.	transcript_id "DNTX_00019070";gene_id "XLOC_000282";exon_number "5"
chr1	StringTie	exon	16937641	16937737	.	+	.	transcript_id "DNTX_00019070";gene_id "XLOC_000282";exon_number "6"
chr1	StringTie	exon	16938400	16938483	.	+	.	transcript_id "DNTX_00019070";gene_id "XLOC_000282";exon_number "7"
chr1	StringTie	exon	16938909	16939142	.	+	.	transcript_id "DNTX_00019070";gene_id "XLOC_000282";exon_number "8"
chr1	StringTie	exon	16939894	16940093	.	+	.	transcript_id "DNTX_00019070";gene_id "XLOC_000282";exon_number "9"
chr1	StringTie	exon	16944100	16944282	.	+	.	transcript_id "DNTX_00019070";gene_id "XLOC_000282";exon_number "10"
chr1	StringTie	exon	16945462	16945606	.	+	.	transcript_id "DNTX_00019070";gene_id "XLOC_000282";exon_number "11"
chr1	StringTie	exon	16946259	16946405	.	+	.	transcript_id "DNTX_00019070";gene_id "XLOC_000282";exon_number "12"
chr1	StringTie	exon	16946761	16946991	.	+	.	transcript_id "DNTX_00019070";gene_id "XLOC_000282";exon_number "13"
chr1	StringTie	exon	16948331	16948524	.	+	.	transcript_id "DNTX_00019070";gene_id "XLOC_000282";exon_number "14"
chr1	StringTie	exon	16948799	16948926	.	+	.	transcript_id "DNTX_00019070";gene_id "XLOC_000282";exon_number "15"
chr1	StringTie	exon	16950953	16951122	.	+	.	transcript_id "DNTX_00019070";gene_id "XLOC_000282";exon_number "16"
chr1	StringTie	exon	16953302	16953481	.	+	.	transcript_id "DNTX_00019070";gene_id "XLOC_000282";exon_number "17"
chr1	StringTie	exon	16954223	16954357	.	+	.	transcript_id "DNTX_00019070";gene_id "XLOC_000282";exon_number "18"
chr1	StringTie	exon	16954734	16954877	.	+	.	transcript_id "DNTX_00019070";gene_id "XLOC_000282";exon_number "19"
chr1	StringTie	exon	16955312	16955550	.	+	.	transcript_id "DNTX_00019070";gene_id "XLOC_000282";exon_number "20"
chr1	StringTie	exon	16955997	16956156	.	+	.	transcript_id "DNTX_00019070";gene_id "XLOC_000282";exon_number "21"
chr1	StringTie	exon	16958583	16958750	.	+	.	transcript_id "DNTX_00019070";gene_id "XLOC_000282";exon_number "22"
chr1	StringTie	exon	16960758	16961130	.	+	.	transcript_id "DNTX_00019070";gene_id "XLOC_000282";exon_number "23"
chr1	StringTie	exon	16965723	16965892	.	+	.	transcript_id "DNTX_00019070";gene_id "XLOC_000282";exon_number "24"
chr1	StringTie	exon	16965999	16966119	.	+	.	transcript_id "DNTX_00019070";gene_id "XLOC_000282";exon_number "25"
chr1	StringTie	exon	16966408	16966571	.	+	.	transcript_id "DNTX_00019070";gene_id "XLOC_000282";exon_number "26"
chr1	StringTie	exon	16968203	16968418	.	+	.	transcript_id "DNTX_00019070";gene_id "XLOC_000282";exon_number "27"
chr1	StringTie	exon	16969116	16969340	.	+	.	transcript_id "DNTX_00019070";gene_id "XLOC_000282";exon_number "28"
chr1	StringTie	exon	16969785	16969934	.	+	.	transcript_id "DNTX_00019070";gene_id "XLOC_000282";exon_number "29"
chr1	StringTie	exon	16970253	16970453	.	+	.	transcript_id "DNTX_00019070";gene_id "XLOC_000282";exon_number "30"
chr1	StringTie	exon	16970636	16970767	.	+	.	transcript_id "DNTX_00019070";gene_id "XLOC_000282";exon_number "31"
chr1	StringTie	exon	16971465	16971647	.	+	.	transcript_id "DNTX_00019070";gene_id "XLOC_000282";exon_number "32"
chr1	StringTie	exon	16972360	16973202	.	+	.	transcript_id "DNTX_00019070";gene_id "XLOC_000282";exon_number "33"
chr1	StringTie	transcript	16938909	16954357	.	+	.	transcript_id "DNTX_00007246";gene_id "XLOC_000282";oId "Retina_Adult.Tissue_00018202";class_code "=";tss_id "TSS1248";gene_name "CROCC";cmp_ref "ENST00000494191.6"
chr1	StringTie	exon	16938909	16939142	.	+	.	transcript_id "DNTX_00007246";gene_id "XLOC_000282";exon_number "1"
chr1	StringTie	exon	16944100	16944282	.	+	.	transcript_id "DNTX_00007246";gene_id "XLOC_000282";exon_number "2"
chr1	StringTie	exon	16945462	16945606	.	+	.	transcript_id "DNTX_00007246";gene_id "XLOC_000282";exon_number "3"
chr1	StringTie	exon	16946259	16946405	.	+	.	transcript_id "DNTX_00007246";gene_id "XLOC_000282";exon_number "4"
chr1	StringTie	exon	16946761	16946991	.	+	.	transcript_id "DNTX_00007246";gene_id "XLOC_000282";exon_number "5"
chr1	StringTie	exon	16953302	16954357	.	+	.	transcript_id "DNTX_00007246";gene_id "XLOC_000282";exon_number "6"
chr1	StringTie	transcript	16938909	16972979	.	+	.	transcript_id "DNTX_00007249";gene_id "XLOC_000282";oId "Retina_Adult.Tissue_00114156";class_code "j";tss_id "TSS1248";gene_name "CROCC";cmp_ref "ENST00000375541.9"
chr1	StringTie	exon	16938909	16939142	.	+	.	transcript_id "DNTX_00007249";gene_id "XLOC_000282";exon_number "1"
chr1	StringTie	exon	16939894	16940093	.	+	.	transcript_id "DNTX_00007249";gene_id "XLOC_000282";exon_number "2"
chr1	StringTie	exon	16944100	16944282	.	+	.	transcript_id "DNTX_00007249";gene_id "XLOC_000282";exon_number "3"
chr1	StringTie	exon	16945462	16945606	.	+	.	transcript_id "DNTX_00007249";gene_id "XLOC_000282";exon_number "4"
chr1	StringTie	exon	16946259	16946405	.	+	.	transcript_id "DNTX_00007249";gene_id "XLOC_000282";exon_number "5"
chr1	StringTie	exon	16946761	16946991	.	+	.	transcript_id "DNTX_00007249";gene_id "XLOC_000282";exon_number "6"
chr1	StringTie	exon	16948331	16948524	.	+	.	transcript_id "DNTX_00007249";gene_id "XLOC_000282";exon_number "7"
chr1	StringTie	exon	16953302	16953481	.	+	.	transcript_id "DNTX_00007249";gene_id "XLOC_000282";exon_number "8"
chr1	StringTie	exon	16954223	16954357	.	+	.	transcript_id "DNTX_00007249";gene_id "XLOC_000282";exon_number "9"
chr1	StringTie	exon	16954734	16954877	.	+	.	transcript_id "DNTX_00007249";gene_id "XLOC_000282";exon_number "10"
chr1	StringTie	exon	16955312	16955550	.	+	.	transcript_id "DNTX_00007249";gene_id "XLOC_000282";exon_number "11"
chr1	StringTie	exon	16955997	16956156	.	+	.	transcript_id "DNTX_00007249";gene_id "XLOC_000282";exon_number "12"
chr1	StringTie	exon	16958583	16958750	.	+	.	transcript_id "DNTX_00007249";gene_id "XLOC_000282";exon_number "13"
chr1	StringTie	exon	16960758	16961130	.	+	.	transcript_id "DNTX_00007249";gene_id "XLOC_000282";exon_number "14"
chr1	StringTie	exon	16965723	16965892	.	+	.	transcript_id "DNTX_00007249";gene_id "XLOC_000282";exon_number "15"
chr1	StringTie	exon	16965999	16966119	.	+	.	transcript_id "DNTX_00007249";gene_id "XLOC_000282";exon_number "16"
chr1	StringTie	exon	16966408	16966571	.	+	.	transcript_id "DNTX_00007249";gene_id "XLOC_000282";exon_number "17"
chr1	StringTie	exon	16968203	16968418	.	+	.	transcript_id "DNTX_00007249";gene_id "XLOC_000282";exon_number "18"
chr1	StringTie	exon	16969116	16969340	.	+	.	transcript_id "DNTX_00007249";gene_id "XLOC_000282";exon_number "19"
chr1	StringTie	exon	16969785	16969934	.	+	.	transcript_id "DNTX_00007249";gene_id "XLOC_000282";exon_number "20"
chr1	StringTie	exon	16970253	16970453	.	+	.	transcript_id "DNTX_00007249";gene_id "XLOC_000282";exon_number "21"
chr1	StringTie	exon	16970636	16970767	.	+	.	transcript_id "DNTX_00007249";gene_id "XLOC_000282";exon_number "22"
chr1	StringTie	exon	16971465	16971647	.	+	.	transcript_id "DNTX_00007249";gene_id "XLOC_000282";exon_number "23"
chr1	StringTie	exon	16972360	16972979	.	+	.	transcript_id "DNTX_00007249";gene_id "XLOC_000282";exon_number "24"
chr1	StringTie	transcript	16938909	16972979	.	+	.	transcript_id "DNTX_00007248";gene_id "XLOC_000282";oId "Retina_Adult.Tissue_00096262";class_code "c";tss_id "TSS1248";contained_in "DNTX_00019070";gene_name "CROCC";cmp_ref "ENST00000375541.9"
chr1	StringTie	exon	16938909	16939142	.	+	.	transcript_id "DNTX_00007248";gene_id "XLOC_000282";exon_number "1"
chr1	StringTie	exon	16939894	16940093	.	+	.	transcript_id "DNTX_00007248";gene_id "XLOC_000282";exon_number "2"
chr1	StringTie	exon	16944100	16944282	.	+	.	transcript_id "DNTX_00007248";gene_id "XLOC_000282";exon_number "3"
chr1	StringTie	exon	16945462	16945606	.	+	.	transcript_id "DNTX_00007248";gene_id "XLOC_000282";exon_number "4"
chr1	StringTie	exon	16946259	16946405	.	+	.	transcript_id "DNTX_00007248";gene_id "XLOC_000282";exon_number "5"
chr1	StringTie	exon	16946761	16946991	.	+	.	transcript_id "DNTX_00007248";gene_id "XLOC_000282";exon_number "6"
chr1	StringTie	exon	16948331	16948524	.	+	.	transcript_id "DNTX_00007248";gene_id "XLOC_000282";exon_number "7"
chr1	StringTie	exon	16948799	16948926	.	+	.	transcript_id "DNTX_00007248";gene_id "XLOC_000282";exon_number "8"
chr1	StringTie	exon	16950953	16951122	.	+	.	transcript_id "DNTX_00007248";gene_id "XLOC_000282";exon_number "9"
chr1	StringTie	exon	16953302	16953481	.	+	.	transcript_id "DNTX_00007248";gene_id "XLOC_000282";exon_number "10"
chr1	StringTie	exon	16954223	16954357	.	+	.	transcript_id "DNTX_00007248";gene_id "XLOC_000282";exon_number "11"
chr1	StringTie	exon	16954734	16954877	.	+	.	transcript_id "DNTX_00007248";gene_id "XLOC_000282";exon_number "12"
chr1	StringTie	exon	16955312	16955550	.	+	.	transcript_id "DNTX_00007248";gene_id "XLOC_000282";exon_number "13"
chr1	StringTie	exon	16955997	16956156	.	+	.	transcript_id "DNTX_00007248";gene_id "XLOC_000282";exon_number "14"
chr1	StringTie	exon	16958583	16958750	.	+	.	transcript_id "DNTX_00007248";gene_id "XLOC_000282";exon_number "15"
chr1	StringTie	exon	16960758	16961130	.	+	.	transcript_id "DNTX_00007248";gene_id "XLOC_000282";exon_number "16"
chr1	StringTie	exon	16965723	16965892	.	+	.	transcript_id "DNTX_00007248";gene_id "XLOC_000282";exon_number "17"
chr1	StringTie	exon	16965999	16966119	.	+	.	transcript_id "DNTX_00007248";gene_id "XLOC_000282";exon_number "18"
chr1	StringTie	exon	16966408	16966571	.	+	.	transcript_id "DNTX_00007248";gene_id "XLOC_000282";exon_number "19"
chr1	StringTie	exon	16968203	16968418	.	+	.	transcript_id "DNTX_00007248";gene_id "XLOC_000282";exon_number "20"
chr1	StringTie	exon	16969116	16969340	.	+	.	transcript_id "DNTX_00007248";gene_id "XLOC_000282";exon_number "21"
chr1	StringTie	exon	16969785	16969934	.	+	.	transcript_id "DNTX_00007248";gene_id "XLOC_000282";exon_number "22"
chr1	StringTie	exon	16970253	16970453	.	+	.	transcript_id "DNTX_00007248";gene_id "XLOC_000282";exon_number "23"
chr1	StringTie	exon	16970636	16970767	.	+	.	transcript_id "DNTX_00007248";gene_id "XLOC_000282";exon_number "24"
chr1	StringTie	exon	16971465	16971647	.	+	.	transcript_id "DNTX_00007248";gene_id "XLOC_000282";exon_number "25"
chr1	StringTie	exon	16972360	16972979	.	+	.	transcript_id "DNTX_00007248";gene_id "XLOC_000282";exon_number "26"
chr1	StringTie	transcript	16938909	16972979	.	+	.	transcript_id "DNTX_00007247";gene_id "XLOC_000282";oId "Retina_Adult.Tissue_00029439";class_code "j";tss_id "TSS1248";contained_in "DNTX_00012944";gene_name "CROCC";cmp_ref "ENST00000375541.9"
chr1	StringTie	exon	16938909	16939142	.	+	.	transcript_id "DNTX_00007247";gene_id "XLOC_000282";exon_number "1"
chr1	StringTie	exon	16939894	16940093	.	+	.	transcript_id "DNTX_00007247";gene_id "XLOC_000282";exon_number "2"
chr1	StringTie	exon	16944100	16944282	.	+	.	transcript_id "DNTX_00007247";gene_id "XLOC_000282";exon_number "3"
chr1	StringTie	exon	16945462	16945606	.	+	.	transcript_id "DNTX_00007247";gene_id "XLOC_000282";exon_number "4"
chr1	StringTie	exon	16946259	16946405	.	+	.	transcript_id "DNTX_00007247";gene_id "XLOC_000282";exon_number "5"
chr1	StringTie	exon	16946761	16946991	.	+	.	transcript_id "DNTX_00007247";gene_id "XLOC_000282";exon_number "6"
chr1	StringTie	exon	16948331	16948524	.	+	.	transcript_id "DNTX_00007247";gene_id "XLOC_000282";exon_number "7"
chr1	StringTie	exon	16948799	16948926	.	+	.	transcript_id "DNTX_00007247";gene_id "XLOC_000282";exon_number "8"
chr1	StringTie	exon	16950953	16951122	.	+	.	transcript_id "DNTX_00007247";gene_id "XLOC_000282";exon_number "9"
chr1	StringTie	exon	16953302	16953481	.	+	.	transcript_id "DNTX_00007247";gene_id "XLOC_000282";exon_number "10"
chr1	StringTie	exon	16954223	16954357	.	+	.	transcript_id "DNTX_00007247";gene_id "XLOC_000282";exon_number "11"
chr1	StringTie	exon	16954734	16954877	.	+	.	transcript_id "DNTX_00007247";gene_id "XLOC_000282";exon_number "12"
chr1	StringTie	exon	16955312	16955550	.	+	.	transcript_id "DNTX_00007247";gene_id "XLOC_000282";exon_number "13"
chr1	StringTie	exon	16955997	16956156	.	+	.	transcript_id "DNTX_00007247";gene_id "XLOC_000282";exon_number "14"
chr1	StringTie	exon	16958583	16958750	.	+	.	transcript_id "DNTX_00007247";gene_id "XLOC_000282";exon_number "15"
chr1	StringTie	exon	16960758	16961130	.	+	.	transcript_id "DNTX_00007247";gene_id "XLOC_000282";exon_number "16"
chr1	StringTie	exon	16965723	16965892	.	+	.	transcript_id "DNTX_00007247";gene_id "XLOC_000282";exon_number "17"
chr1	StringTie	exon	16965999	16966119	.	+	.	transcript_id "DNTX_00007247";gene_id "XLOC_000282";exon_number "18"
chr1	StringTie	exon	16966408	16966571	.	+	.	transcript_id "DNTX_00007247";gene_id "XLOC_000282";exon_number "19"
chr1	StringTie	exon	16968203	16968418	.	+	.	transcript_id "DNTX_00007247";gene_id "XLOC_000282";exon_number "20"
chr1	StringTie	exon	16969116	16969340	.	+	.	transcript_id "DNTX_00007247";gene_id "XLOC_000282";exon_number "21"
chr1	StringTie	exon	16969785	16969934	.	+	.	transcript_id "DNTX_00007247";gene_id "XLOC_000282";exon_number "22"
chr1	StringTie	exon	16970253	16970453	.	+	.	transcript_id "DNTX_00007247";gene_id "XLOC_000282";exon_number "23"
chr1	StringTie	exon	16970636	16970767	.	+	.	transcript_id "DNTX_00007247";gene_id "XLOC_000282";exon_number "24"
chr1	StringTie	exon	16971465	16971626	.	+	.	transcript_id "DNTX_00007247";gene_id "XLOC_000282";exon_number "25"
chr1	StringTie	exon	16972360	16972979	.	+	.	transcript_id "DNTX_00007247";gene_id "XLOC_000282";exon_number "26"
chr1	StringTie	transcript	16943540	16947367	.	+	.	transcript_id "DNTX_00025400";gene_id "XLOC_000282";oId "Retina_Fetal.Tissue_00017535";class_code "n";tss_id "TSS1249";gene_name "CROCC";cmp_ref "ENST00000375541.9"
chr1	StringTie	exon	16943540	16945606	.	+	.	transcript_id "DNTX_00025400";gene_id "XLOC_000282";exon_number "1"
chr1	StringTie	exon	16946259	16946405	.	+	.	transcript_id "DNTX_00025400";gene_id "XLOC_000282";exon_number "2"
chr1	StringTie	exon	16946761	16947367	.	+	.	transcript_id "DNTX_00025400";gene_id "XLOC_000282";exon_number "3"
chr1	StringTie	transcript	16944234	16945902	.	+	.	transcript_id "DNTX_00025401";gene_id "XLOC_000282";oId "Retina_Fetal.Tissue_00071220";class_code "n";tss_id "TSS1250";gene_name "CROCC";cmp_ref "ENST00000375541.9"
chr1	StringTie	exon	16944234	16945902	.	+	.	transcript_id "DNTX_00025401";gene_id "XLOC_000282";exon_number "1"
chr1	StringTie	transcript	16946867	16953215	.	+	.	transcript_id "DNTX_00007250";gene_id "XLOC_000282";oId "Retina_Adult.Tissue_00003027";class_code "=";tss_id "TSS1251";gene_name "CROCC";cmp_ref "ENST00000498688.5"
chr1	StringTie	exon	16946867	16946991	.	+	.	transcript_id "DNTX_00007250";gene_id "XLOC_000282";exon_number "1"
chr1	StringTie	exon	16948331	16948524	.	+	.	transcript_id "DNTX_00007250";gene_id "XLOC_000282";exon_number "2"
chr1	StringTie	exon	16948799	16948926	.	+	.	transcript_id "DNTX_00007250";gene_id "XLOC_000282";exon_number "3"
chr1	StringTie	exon	16953080	16953215	.	+	.	transcript_id "DNTX_00007250";gene_id "XLOC_000282";exon_number "4"
chr1	StringTie	transcript	16948201	16953215	.	+	.	transcript_id "DNTX_00025402";gene_id "XLOC_000282";oId "Retina_Fetal.Tissue_00065113";class_code "n";tss_id "TSS1252";gene_name "CROCC";cmp_ref "ENST00000375541.9"
chr1	StringTie	exon	16948201	16948926	.	+	.	transcript_id "DNTX_00025402";gene_id "XLOC_000282";exon_number "1"
chr1	StringTie	exon	16950953	16953215	.	+	.	transcript_id "DNTX_00025402";gene_id "XLOC_000282";exon_number "2"
chr1	StringTie	transcript	16948391	16951338	.	+	.	transcript_id "DNTX_00007251";gene_id "XLOC_000282";oId "Retina_Adult.Tissue_00003028";class_code "=";tss_id "TSS1253";contained_in "DNTX_00016908";gene_name "CROCC";cmp_ref "ENST00000477773.1"
chr1	StringTie	exon	16948391	16948524	.	+	.	transcript_id "DNTX_00007251";gene_id "XLOC_000282";exon_number "1"
chr1	StringTie	exon	16948799	16948926	.	+	.	transcript_id "DNTX_00007251";gene_id "XLOC_000282";exon_number "2"
chr1	StringTie	exon	16950953	16951338	.	+	.	transcript_id "DNTX_00007251";gene_id "XLOC_000282";exon_number "3"
chr1	StringTie	transcript	16948657	16973113	.	+	.	transcript_id "DNTX_00019071";gene_id "XLOC_000282";oId "Cornea_Fetal.Tissue_00014354";class_code "j";tss_id "TSS1254";gene_name "CROCC";cmp_ref "ENST00000375541.9"
chr1	StringTie	exon	16948657	16948926	.	+	.	transcript_id "DNTX_00019071";gene_id "XLOC_000282";exon_number "1"
chr1	StringTie	exon	16950953	16951122	.	+	.	transcript_id "DNTX_00019071";gene_id "XLOC_000282";exon_number "2"
chr1	StringTie	exon	16953302	16953481	.	+	.	transcript_id "DNTX_00019071";gene_id "XLOC_000282";exon_number "3"
chr1	StringTie	exon	16954223	16954357	.	+	.	transcript_id "DNTX_00019071";gene_id "XLOC_000282";exon_number "4"
chr1	StringTie	exon	16954734	16954877	.	+	.	transcript_id "DNTX_00019071";gene_id "XLOC_000282";exon_number "5"
chr1	StringTie	exon	16955312	16955550	.	+	.	transcript_id "DNTX_00019071";gene_id "XLOC_000282";exon_number "6"
chr1	StringTie	exon	16955997	16956156	.	+	.	transcript_id "DNTX_00019071";gene_id "XLOC_000282";exon_number "7"
chr1	StringTie	exon	16958583	16958750	.	+	.	transcript_id "DNTX_00019071";gene_id "XLOC_000282";exon_number "8"
chr1	StringTie	exon	16960758	16961130	.	+	.	transcript_id "DNTX_00019071";gene_id "XLOC_000282";exon_number "9"
chr1	StringTie	exon	16965723	16965892	.	+	.	transcript_id "DNTX_00019071";gene_id "XLOC_000282";exon_number "10"
chr1	StringTie	exon	16965999	16966119	.	+	.	transcript_id "DNTX_00019071";gene_id "XLOC_000282";exon_number "11"
chr1	StringTie	exon	16966408	16966571	.	+	.	transcript_id "DNTX_00019071";gene_id "XLOC_000282";exon_number "12"
chr1	StringTie	exon	16968203	16968418	.	+	.	transcript_id "DNTX_00019071";gene_id "XLOC_000282";exon_number "13"
chr1	StringTie	exon	16969116	16969340	.	+	.	transcript_id "DNTX_00019071";gene_id "XLOC_000282";exon_number "14"
chr1	StringTie	exon	16969785	16969934	.	+	.	transcript_id "DNTX_00019071";gene_id "XLOC_000282";exon_number "15"
chr1	StringTie	exon	16970253	16970453	.	+	.	transcript_id "DNTX_00019071";gene_id "XLOC_000282";exon_number "16"
chr1	StringTie	exon	16970636	16970767	.	+	.	transcript_id "DNTX_00019071";gene_id "XLOC_000282";exon_number "17"
chr1	StringTie	exon	16971465	16971626	.	+	.	transcript_id "DNTX_00019071";gene_id "XLOC_000282";exon_number "18"
chr1	StringTie	exon	16972360	16973113	.	+	.	transcript_id "DNTX_00019071";gene_id "XLOC_000282";exon_number "19"
chr1	StringTie	transcript	16950013	16972979	.	+	.	transcript_id "DNTX_00007252";gene_id "XLOC_000282";oId "Brain-CerebellarHemisphere_00035366";class_code "n";tss_id "TSS1255";gene_name "CROCC";cmp_ref "ENST00000375541.9"
chr1	StringTie	exon	16950013	16953481	.	+	.	transcript_id "DNTX_00007252";gene_id "XLOC_000282";exon_number "1"
chr1	StringTie	exon	16954223	16954357	.	+	.	transcript_id "DNTX_00007252";gene_id "XLOC_000282";exon_number "2"
chr1	StringTie	exon	16954734	16954877	.	+	.	transcript_id "DNTX_00007252";gene_id "XLOC_000282";exon_number "3"
chr1	StringTie	exon	16955312	16955550	.	+	.	transcript_id "DNTX_00007252";gene_id "XLOC_000282";exon_number "4"
chr1	StringTie	exon	16955997	16956156	.	+	.	transcript_id "DNTX_00007252";gene_id "XLOC_000282";exon_number "5"
chr1	StringTie	exon	16958583	16958750	.	+	.	transcript_id "DNTX_00007252";gene_id "XLOC_000282";exon_number "6"
chr1	StringTie	exon	16960758	16961130	.	+	.	transcript_id "DNTX_00007252";gene_id "XLOC_000282";exon_number "7"
chr1	StringTie	exon	16965723	16965892	.	+	.	transcript_id "DNTX_00007252";gene_id "XLOC_000282";exon_number "8"
chr1	StringTie	exon	16965999	16966119	.	+	.	transcript_id "DNTX_00007252";gene_id "XLOC_000282";exon_number "9"
chr1	StringTie	exon	16966408	16966571	.	+	.	transcript_id "DNTX_00007252";gene_id "XLOC_000282";exon_number "10"
chr1	StringTie	exon	16968203	16968418	.	+	.	transcript_id "DNTX_00007252";gene_id "XLOC_000282";exon_number "11"
chr1	StringTie	exon	16969116	16969340	.	+	.	transcript_id "DNTX_00007252";gene_id "XLOC_000282";exon_number "12"
chr1	StringTie	exon	16969785	16969934	.	+	.	transcript_id "DNTX_00007252";gene_id "XLOC_000282";exon_number "13"
chr1	StringTie	exon	16970253	16970453	.	+	.	transcript_id "DNTX_00007252";gene_id "XLOC_000282";exon_number "14"
chr1	StringTie	exon	16970636	16970767	.	+	.	transcript_id "DNTX_00007252";gene_id "XLOC_000282";exon_number "15"
chr1	StringTie	exon	16971465	16971647	.	+	.	transcript_id "DNTX_00007252";gene_id "XLOC_000282";exon_number "16"
chr1	StringTie	exon	16972360	16972979	.	+	.	transcript_id "DNTX_00007252";gene_id "XLOC_000282";exon_number "17"
chr1	StringTie	transcript	16952145	16972979	.	+	.	transcript_id "DNTX_00019072";gene_id "XLOC_000282";oId "Cornea_Fetal.Tissue_00000520";class_code "j";tss_id "TSS1256";contained_in "DNTX_00026200";gene_name "CROCC";cmp_ref "ENST00000375541.9"
chr1	StringTie	exon	16952145	16953481	.	+	.	transcript_id "DNTX_00019072";gene_id "XLOC_000282";exon_number "1"
chr1	StringTie	exon	16954223	16954357	.	+	.	transcript_id "DNTX_00019072";gene_id "XLOC_000282";exon_number "2"
chr1	StringTie	exon	16954734	16954877	.	+	.	transcript_id "DNTX_00019072";gene_id "XLOC_000282";exon_number "3"
chr1	StringTie	exon	16955312	16955550	.	+	.	transcript_id "DNTX_00019072";gene_id "XLOC_000282";exon_number "4"
chr1	StringTie	exon	16955997	16956156	.	+	.	transcript_id "DNTX_00019072";gene_id "XLOC_000282";exon_number "5"
chr1	StringTie	exon	16958583	16958750	.	+	.	transcript_id "DNTX_00019072";gene_id "XLOC_000282";exon_number "6"
chr1	StringTie	exon	16960758	16961130	.	+	.	transcript_id "DNTX_00019072";gene_id "XLOC_000282";exon_number "7"
chr1	StringTie	exon	16965723	16965892	.	+	.	transcript_id "DNTX_00019072";gene_id "XLOC_000282";exon_number "8"
chr1	StringTie	exon	16965999	16966119	.	+	.	transcript_id "DNTX_00019072";gene_id "XLOC_000282";exon_number "9"
chr1	StringTie	exon	16966408	16966571	.	+	.	transcript_id "DNTX_00019072";gene_id "XLOC_000282";exon_number "10"
chr1	StringTie	exon	16968203	16968418	.	+	.	transcript_id "DNTX_00019072";gene_id "XLOC_000282";exon_number "11"
chr1	StringTie	exon	16969116	16969340	.	+	.	transcript_id "DNTX_00019072";gene_id "XLOC_000282";exon_number "12"
chr1	StringTie	exon	16969785	16969934	.	+	.	transcript_id "DNTX_00019072";gene_id "XLOC_000282";exon_number "13"
chr1	StringTie	exon	16970253	16970453	.	+	.	transcript_id "DNTX_00019072";gene_id "XLOC_000282";exon_number "14"
chr1	StringTie	exon	16970636	16970767	.	+	.	transcript_id "DNTX_00019072";gene_id "XLOC_000282";exon_number "15"
chr1	StringTie	exon	16971465	16971626	.	+	.	transcript_id "DNTX_00019072";gene_id "XLOC_000282";exon_number "16"
chr1	StringTie	exon	16972360	16972979	.	+	.	transcript_id "DNTX_00019072";gene_id "XLOC_000282";exon_number "17"
chr1	StringTie	transcript	16953157	16954781	.	+	.	transcript_id "DNTX_00007253";gene_id "XLOC_000282";oId "Retina_Adult.Tissue_00003031";class_code "=";tss_id "TSS1257";contained_in "DNTX_00019072";gene_name "CROCC";cmp_ref "ENST00000497654.2"
chr1	StringTie	exon	16953157	16953481	.	+	.	transcript_id "DNTX_00007253";gene_id "XLOC_000282";exon_number "1"
chr1	StringTie	exon	16954223	16954357	.	+	.	transcript_id "DNTX_00007253";gene_id "XLOC_000282";exon_number "2"
chr1	StringTie	exon	16954734	16954781	.	+	.	transcript_id "DNTX_00007253";gene_id "XLOC_000282";exon_number "3"
chr1	StringTie	transcript	16955809	16972979	.	+	.	transcript_id "DNTX_00007254";gene_id "XLOC_000282";oId "Retina_Adult.Tissue_00039371";class_code "n";tss_id "TSS1258";gene_name "CROCC";cmp_ref "ENST00000375541.9"
chr1	StringTie	exon	16955809	16958750	.	+	.	transcript_id "DNTX_00007254";gene_id "XLOC_000282";exon_number "1"
chr1	StringTie	exon	16960758	16961130	.	+	.	transcript_id "DNTX_00007254";gene_id "XLOC_000282";exon_number "2"
chr1	StringTie	exon	16965723	16965892	.	+	.	transcript_id "DNTX_00007254";gene_id "XLOC_000282";exon_number "3"
chr1	StringTie	exon	16965999	16966119	.	+	.	transcript_id "DNTX_00007254";gene_id "XLOC_000282";exon_number "4"
chr1	StringTie	exon	16966408	16966571	.	+	.	transcript_id "DNTX_00007254";gene_id "XLOC_000282";exon_number "5"
chr1	StringTie	exon	16968203	16968418	.	+	.	transcript_id "DNTX_00007254";gene_id "XLOC_000282";exon_number "6"
chr1	StringTie	exon	16969116	16969340	.	+	.	transcript_id "DNTX_00007254";gene_id "XLOC_000282";exon_number "7"
chr1	StringTie	exon	16969785	16969934	.	+	.	transcript_id "DNTX_00007254";gene_id "XLOC_000282";exon_number "8"
chr1	StringTie	exon	16970253	16970453	.	+	.	transcript_id "DNTX_00007254";gene_id "XLOC_000282";exon_number "9"
chr1	StringTie	exon	16970636	16970767	.	+	.	transcript_id "DNTX_00007254";gene_id "XLOC_000282";exon_number "10"
chr1	StringTie	exon	16971465	16971647	.	+	.	transcript_id "DNTX_00007254";gene_id "XLOC_000282";exon_number "11"
chr1	StringTie	exon	16972360	16972979	.	+	.	transcript_id "DNTX_00007254";gene_id "XLOC_000282";exon_number "12"
chr1	StringTie	transcript	16968607	16972961	.	+	.	transcript_id "DNTX_00003366";gene_id "XLOC_000282";oId "Artery-Aorta_00001038";class_code "n";tss_id "TSS1260";gene_name "CROCC";cmp_ref "ENST00000375541.9"
chr1	StringTie	exon	16968607	16969934	.	+	.	transcript_id "DNTX_00003366";gene_id "XLOC_000282";exon_number "1"
chr1	StringTie	exon	16970253	16970453	.	+	.	transcript_id "DNTX_00003366";gene_id "XLOC_000282";exon_number "2"
chr1	StringTie	exon	16970636	16970767	.	+	.	transcript_id "DNTX_00003366";gene_id "XLOC_000282";exon_number "3"
chr1	StringTie	exon	16971465	16971647	.	+	.	transcript_id "DNTX_00003366";gene_id "XLOC_000282";exon_number "4"
chr1	StringTie	exon	16972360	16972961	.	+	.	transcript_id "DNTX_00003366";gene_id "XLOC_000282";exon_number "5"
chr1	StringTie	transcript	16969785	16970967	.	+	.	transcript_id "DNTX_00007255";gene_id "XLOC_000282";oId "Retina_Adult.Tissue_00003034";class_code "=";tss_id "TSS1261";gene_name "CROCC";cmp_ref "ENST00000465291.1"
chr1	StringTie	exon	16969785	16969934	.	+	.	transcript_id "DNTX_00007255";gene_id "XLOC_000282";exon_number "1"
chr1	StringTie	exon	16970253	16970453	.	+	.	transcript_id "DNTX_00007255";gene_id "XLOC_000282";exon_number "2"
chr1	StringTie	exon	16970636	16970967	.	+	.	transcript_id "DNTX_00007255";gene_id "XLOC_000282";exon_number "3"
chr1	StringTie	transcript	16969785	16972979	.	+	.	transcript_id "DNTX_00007256";gene_id "XLOC_000282";oId "Retina_Adult.Tissue_00018206";class_code "j";tss_id "TSS1261";contained_in "DNTX_00019072";gene_name "CROCC";cmp_ref "ENST00000375541.9"
chr1	StringTie	exon	16969785	16969934	.	+	.	transcript_id "DNTX_00007256";gene_id "XLOC_000282";exon_number "1"
chr1	StringTie	exon	16970253	16970453	.	+	.	transcript_id "DNTX_00007256";gene_id "XLOC_000282";exon_number "2"
chr1	StringTie	exon	16970636	16970767	.	+	.	transcript_id "DNTX_00007256";gene_id "XLOC_000282";exon_number "3"
chr1	StringTie	exon	16971465	16971626	.	+	.	transcript_id "DNTX_00007256";gene_id "XLOC_000282";exon_number "4"
chr1	StringTie	exon	16972360	16972979	.	+	.	transcript_id "DNTX_00007256";gene_id "XLOC_000282";exon_number "5"
chr1	StringTie	transcript	16740516	16740679	.	+	.	transcript_id "DNTX_00003363";gene_id "XLOC_000283";oId "RPE_Fetal.Tissue_00001482";class_code "=";tss_id "TSS1262";gene_name "RNU1-4";cmp_ref "ENST00000384659.1"
chr1	StringTie	exon	16740516	16740679	.	+	.	transcript_id "DNTX_00003363";gene_id "XLOC_000283";exon_number "1"
chr1	StringTie	transcript	16871761	16872591	.	+	.	transcript_id "DNTX_00006095";gene_id "XLOC_000284";oId "ESC_Stem.Cell.Line_00001104";class_code "=";tss_id "TSS1263";gene_name "RP11-108M9.3";cmp_ref "ENST00000619677.1"
chr1	StringTie	exon	16871761	16872591	.	+	.	transcript_id "DNTX_00006095";gene_id "XLOC_000284";exon_number "1"
chr1	StringTie	transcript	16889095	16889602	.	+	.	transcript_id "DNTX_00000667";gene_id "XLOC_000285";oId "Pancreas_00001298";class_code "=";tss_id "TSS1264";gene_name "RP11-108M9.5";cmp_ref "ENST00000453917.1"
chr1	StringTie	exon	16889095	16889602	.	+	.	transcript_id "DNTX_00000667";gene_id "XLOC_000285";exon_number "1"
chr1	StringTie	transcript	16894143	16895606	.	+	.	transcript_id "DNTX_00007245";gene_id "XLOC_000286";oId "Retina_Fetal.Tissue_00014637";class_code "i";tss_id "TSS1265";gene_name "CROCC";cmp_ref "ENST00000466256.6"
chr1	StringTie	exon	16894143	16895606	.	+	.	transcript_id "DNTX_00007245";gene_id "XLOC_000286";exon_number "1"
chr1	StringTie	transcript	16895980	16896143	.	+	.	transcript_id "DNTX_00003364";gene_id "XLOC_000287";oId "RPE_Fetal.Tissue_00001485";class_code "=";tss_id "TSS1266";gene_name "RNU1-2";cmp_ref "ENST00000384278.1"
chr1	StringTie	exon	16895980	16896143	.	+	.	transcript_id "DNTX_00003364";gene_id "XLOC_000287";exon_number "1"
chr1	StringTie	transcript	16905199	16905583	.	+	.	transcript_id "DNTX_00017504";gene_id "XLOC_000288";oId "Cornea_Adult.Tissue_00020873";class_code "i";tss_id "TSS1267";gene_name "CROCC";cmp_ref "ENST00000466256.6"
chr1	StringTie	exon	16905199	16905583	.	+	.	transcript_id "DNTX_00017504";gene_id "XLOC_000288";exon_number "1"
chr1	StringTie	transcript	17205126	17246005	.	+	.	transcript_id "DNTX_00015861";gene_id "XLOC_000289";oId "Skin-SunExposedLowerleg_00001169";class_code "=";tss_id "TSS1268";gene_name "PADI1";cmp_ref "ENST00000375471.4"
chr1	StringTie	exon	17205126	17205309	.	+	.	transcript_id "DNTX_00015861";gene_id "XLOC_000289";exon_number "1"
chr1	StringTie	exon	17222290	17222470	.	+	.	transcript_id "DNTX_00015861";gene_id "XLOC_000289";exon_number "2"
chr1	StringTie	exon	17223621	17223693	.	+	.	transcript_id "DNTX_00015861";gene_id "XLOC_000289";exon_number "3"
chr1	StringTie	exon	17224367	17224428	.	+	.	transcript_id "DNTX_00015861";gene_id "XLOC_000289";exon_number "4"
chr1	StringTie	exon	17225811	17225928	.	+	.	transcript_id "DNTX_00015861";gene_id "XLOC_000289";exon_number "5"
chr1	StringTie	exon	17226033	17226158	.	+	.	transcript_id "DNTX_00015861";gene_id "XLOC_000289";exon_number "6"
chr1	StringTie	exon	17228625	17228797	.	+	.	transcript_id "DNTX_00015861";gene_id "XLOC_000289";exon_number "7"
chr1	StringTie	exon	17228948	17229051	.	+	.	transcript_id "DNTX_00015861";gene_id "XLOC_000289";exon_number "8"
chr1	StringTie	exon	17230085	17230208	.	+	.	transcript_id "DNTX_00015861";gene_id "XLOC_000289";exon_number "9"
chr1	StringTie	exon	17230572	17230679	.	+	.	transcript_id "DNTX_00015861";gene_id "XLOC_000289";exon_number "10"
chr1	StringTie	exon	17232819	17232970	.	+	.	transcript_id "DNTX_00015861";gene_id "XLOC_000289";exon_number "11"
chr1	StringTie	exon	17237314	17237458	.	+	.	transcript_id "DNTX_00015861";gene_id "XLOC_000289";exon_number "12"
chr1	StringTie	exon	17238616	17238709	.	+	.	transcript_id "DNTX_00015861";gene_id "XLOC_000289";exon_number "13"
chr1	StringTie	exon	17239704	17239783	.	+	.	transcript_id "DNTX_00015861";gene_id "XLOC_000289";exon_number "14"
chr1	StringTie	exon	17240635	17240760	.	+	.	transcript_id "DNTX_00015861";gene_id "XLOC_000289";exon_number "15"
chr1	StringTie	exon	17244010	17246005	.	+	.	transcript_id "DNTX_00015861";gene_id "XLOC_000289";exon_number "16"
chr1	StringTie	transcript	17406760	17407382	.	+	.	transcript_id "DNTX_00003367";gene_id "XLOC_000293";oId "RPE_Fetal.Tissue_00001497";class_code "=";tss_id "TSS1282";gene_name "RP1-20B21.4";cmp_ref "ENST00000439577.1"
chr1	StringTie	exon	17406760	17407004	.	+	.	transcript_id "DNTX_00003367";gene_id "XLOC_000293";exon_number "1"
chr1	StringTie	exon	17407317	17407382	.	+	.	transcript_id "DNTX_00003367";gene_id "XLOC_000293";exon_number "2"
chr1	StringTie	transcript	17519857	17697860	.	+	.	transcript_id "DNTX_00011642";gene_id "XLOC_000294";oId "MinorSalivaryGland_00001004";class_code "j";tss_id "TSS1284";gene_name "ARHGEF10L";cmp_ref "ENST00000361221.7"
chr1	StringTie	exon	17519857	17520458	.	+	.	transcript_id "DNTX_00011642";gene_id "XLOC_000294";exon_number "1"
chr1	StringTie	exon	17580553	17580632	.	+	.	transcript_id "DNTX_00011642";gene_id "XLOC_000294";exon_number "2"
chr1	StringTie	exon	17587460	17587645	.	+	.	transcript_id "DNTX_00011642";gene_id "XLOC_000294";exon_number "3"
chr1	StringTie	exon	17588446	17588479	.	+	.	transcript_id "DNTX_00011642";gene_id "XLOC_000294";exon_number "4"
chr1	StringTie	exon	17602127	17602218	.	+	.	transcript_id "DNTX_00011642";gene_id "XLOC_000294";exon_number "5"
chr1	StringTie	exon	17603508	17603591	.	+	.	transcript_id "DNTX_00011642";gene_id "XLOC_000294";exon_number "6"
chr1	StringTie	exon	17607802	17607977	.	+	.	transcript_id "DNTX_00011642";gene_id "XLOC_000294";exon_number "7"
chr1	StringTie	exon	17616094	17616202	.	+	.	transcript_id "DNTX_00011642";gene_id "XLOC_000294";exon_number "8"
chr1	StringTie	exon	17619339	17619445	.	+	.	transcript_id "DNTX_00011642";gene_id "XLOC_000294";exon_number "9"
chr1	StringTie	exon	17621864	17621941	.	+	.	transcript_id "DNTX_00011642";gene_id "XLOC_000294";exon_number "10"
chr1	StringTie	exon	17622996	17623175	.	+	.	transcript_id "DNTX_00011642";gene_id "XLOC_000294";exon_number "11"
chr1	StringTie	exon	17624387	17624503	.	+	.	transcript_id "DNTX_00011642";gene_id "XLOC_000294";exon_number "12"
chr1	StringTie	exon	17625956	17626048	.	+	.	transcript_id "DNTX_00011642";gene_id "XLOC_000294";exon_number "13"
chr1	StringTie	exon	17627330	17627503	.	+	.	transcript_id "DNTX_00011642";gene_id "XLOC_000294";exon_number "14"
chr1	StringTie	exon	17632321	17632466	.	+	.	transcript_id "DNTX_00011642";gene_id "XLOC_000294";exon_number "15"
chr1	StringTie	exon	17634548	17634562	.	+	.	transcript_id "DNTX_00011642";gene_id "XLOC_000294";exon_number "16"
chr1	StringTie	exon	17634835	17635016	.	+	.	transcript_id "DNTX_00011642";gene_id "XLOC_000294";exon_number "17"
chr1	StringTie	exon	17637888	17638003	.	+	.	transcript_id "DNTX_00011642";gene_id "XLOC_000294";exon_number "18"
chr1	StringTie	exon	17638562	17638689	.	+	.	transcript_id "DNTX_00011642";gene_id "XLOC_000294";exon_number "19"
chr1	StringTie	exon	17640202	17640302	.	+	.	transcript_id "DNTX_00011642";gene_id "XLOC_000294";exon_number "20"
chr1	StringTie	exon	17648554	17648675	.	+	.	transcript_id "DNTX_00011642";gene_id "XLOC_000294";exon_number "21"
chr1	StringTie	exon	17654636	17654722	.	+	.	transcript_id "DNTX_00011642";gene_id "XLOC_000294";exon_number "22"
chr1	StringTie	exon	17655879	17656102	.	+	.	transcript_id "DNTX_00011642";gene_id "XLOC_000294";exon_number "23"
chr1	StringTie	exon	17656554	17656708	.	+	.	transcript_id "DNTX_00011642";gene_id "XLOC_000294";exon_number "24"
chr1	StringTie	exon	17664447	17664595	.	+	.	transcript_id "DNTX_00011642";gene_id "XLOC_000294";exon_number "25"
chr1	StringTie	exon	17687573	17687747	.	+	.	transcript_id "DNTX_00011642";gene_id "XLOC_000294";exon_number "26"
chr1	StringTie	exon	17695158	17695280	.	+	.	transcript_id "DNTX_00011642";gene_id "XLOC_000294";exon_number "27"
chr1	StringTie	exon	17696848	17697860	.	+	.	transcript_id "DNTX_00011642";gene_id "XLOC_000294";exon_number "28"
chr1	StringTie	transcript	17539693	17697860	.	+	.	transcript_id "DNTX_00003368";gene_id "XLOC_000294";oId "RPE_Fetal.Tissue_00001498";class_code "j";tss_id "TSS1285";gene_name "ARHGEF10L";cmp_ref "ENST00000361221.7"
chr1	StringTie	exon	17539693	17539950	.	+	.	transcript_id "DNTX_00003368";gene_id "XLOC_000294";exon_number "1"
chr1	StringTie	exon	17580553	17580632	.	+	.	transcript_id "DNTX_00003368";gene_id "XLOC_000294";exon_number "2"
chr1	StringTie	exon	17587460	17587645	.	+	.	transcript_id "DNTX_00003368";gene_id "XLOC_000294";exon_number "3"
chr1	StringTie	exon	17588446	17588479	.	+	.	transcript_id "DNTX_00003368";gene_id "XLOC_000294";exon_number "4"
chr1	StringTie	exon	17602127	17602218	.	+	.	transcript_id "DNTX_00003368";gene_id "XLOC_000294";exon_number "5"
chr1	StringTie	exon	17603508	17603591	.	+	.	transcript_id "DNTX_00003368";gene_id "XLOC_000294";exon_number "6"
chr1	StringTie	exon	17607802	17607977	.	+	.	transcript_id "DNTX_00003368";gene_id "XLOC_000294";exon_number "7"
chr1	StringTie	exon	17616094	17616202	.	+	.	transcript_id "DNTX_00003368";gene_id "XLOC_000294";exon_number "8"
chr1	StringTie	exon	17619339	17619445	.	+	.	transcript_id "DNTX_00003368";gene_id "XLOC_000294";exon_number "9"
chr1	StringTie	exon	17621864	17621941	.	+	.	transcript_id "DNTX_00003368";gene_id "XLOC_000294";exon_number "10"
chr1	StringTie	exon	17622996	17623175	.	+	.	transcript_id "DNTX_00003368";gene_id "XLOC_000294";exon_number "11"
chr1	StringTie	exon	17624387	17624503	.	+	.	transcript_id "DNTX_00003368";gene_id "XLOC_000294";exon_number "12"
chr1	StringTie	exon	17625956	17626048	.	+	.	transcript_id "DNTX_00003368";gene_id "XLOC_000294";exon_number "13"
chr1	StringTie	exon	17627330	17627503	.	+	.	transcript_id "DNTX_00003368";gene_id "XLOC_000294";exon_number "14"
chr1	StringTie	exon	17632321	17632466	.	+	.	transcript_id "DNTX_00003368";gene_id "XLOC_000294";exon_number "15"
chr1	StringTie	exon	17634835	17635016	.	+	.	transcript_id "DNTX_00003368";gene_id "XLOC_000294";exon_number "16"
chr1	StringTie	exon	17637888	17638003	.	+	.	transcript_id "DNTX_00003368";gene_id "XLOC_000294";exon_number "17"
chr1	StringTie	exon	17638562	17638689	.	+	.	transcript_id "DNTX_00003368";gene_id "XLOC_000294";exon_number "18"
chr1	StringTie	exon	17640202	17640302	.	+	.	transcript_id "DNTX_00003368";gene_id "XLOC_000294";exon_number "19"
chr1	StringTie	exon	17648554	17648675	.	+	.	transcript_id "DNTX_00003368";gene_id "XLOC_000294";exon_number "20"
chr1	StringTie	exon	17654636	17654722	.	+	.	transcript_id "DNTX_00003368";gene_id "XLOC_000294";exon_number "21"
chr1	StringTie	exon	17655879	17656102	.	+	.	transcript_id "DNTX_00003368";gene_id "XLOC_000294";exon_number "22"
chr1	StringTie	exon	17656554	17656708	.	+	.	transcript_id "DNTX_00003368";gene_id "XLOC_000294";exon_number "23"
chr1	StringTie	exon	17664447	17664595	.	+	.	transcript_id "DNTX_00003368";gene_id "XLOC_000294";exon_number "24"
chr1	StringTie	exon	17687573	17687747	.	+	.	transcript_id "DNTX_00003368";gene_id "XLOC_000294";exon_number "25"
chr1	StringTie	exon	17695158	17695280	.	+	.	transcript_id "DNTX_00003368";gene_id "XLOC_000294";exon_number "26"
chr1	StringTie	exon	17696848	17697860	.	+	.	transcript_id "DNTX_00003368";gene_id "XLOC_000294";exon_number "27"
chr1	StringTie	transcript	17539729	17697860	.	+	.	transcript_id "DNTX_00025403";gene_id "XLOC_000294";oId "Retina_Fetal.Tissue_00011495";class_code "j";tss_id "TSS1285";gene_name "ARHGEF10L";cmp_ref "ENST00000361221.7"
chr1	StringTie	exon	17539729	17539950	.	+	.	transcript_id "DNTX_00025403";gene_id "XLOC_000294";exon_number "1"
chr1	StringTie	exon	17580553	17580632	.	+	.	transcript_id "DNTX_00025403";gene_id "XLOC_000294";exon_number "2"
chr1	StringTie	exon	17587460	17587645	.	+	.	transcript_id "DNTX_00025403";gene_id "XLOC_000294";exon_number "3"
chr1	StringTie	exon	17588446	17588479	.	+	.	transcript_id "DNTX_00025403";gene_id "XLOC_000294";exon_number "4"
chr1	StringTie	exon	17602127	17602218	.	+	.	transcript_id "DNTX_00025403";gene_id "XLOC_000294";exon_number "5"
chr1	StringTie	exon	17603508	17603591	.	+	.	transcript_id "DNTX_00025403";gene_id "XLOC_000294";exon_number "6"
chr1	StringTie	exon	17607802	17607977	.	+	.	transcript_id "DNTX_00025403";gene_id "XLOC_000294";exon_number "7"
chr1	StringTie	exon	17613058	17613174	.	+	.	transcript_id "DNTX_00025403";gene_id "XLOC_000294";exon_number "8"
chr1	StringTie	exon	17616094	17616202	.	+	.	transcript_id "DNTX_00025403";gene_id "XLOC_000294";exon_number "9"
chr1	StringTie	exon	17619339	17619445	.	+	.	transcript_id "DNTX_00025403";gene_id "XLOC_000294";exon_number "10"
chr1	StringTie	exon	17621864	17621941	.	+	.	transcript_id "DNTX_00025403";gene_id "XLOC_000294";exon_number "11"
chr1	StringTie	exon	17622996	17623175	.	+	.	transcript_id "DNTX_00025403";gene_id "XLOC_000294";exon_number "12"
chr1	StringTie	exon	17624387	17624503	.	+	.	transcript_id "DNTX_00025403";gene_id "XLOC_000294";exon_number "13"
chr1	StringTie	exon	17625956	17626048	.	+	.	transcript_id "DNTX_00025403";gene_id "XLOC_000294";exon_number "14"
chr1	StringTie	exon	17627330	17627503	.	+	.	transcript_id "DNTX_00025403";gene_id "XLOC_000294";exon_number "15"
chr1	StringTie	exon	17632321	17632466	.	+	.	transcript_id "DNTX_00025403";gene_id "XLOC_000294";exon_number "16"
chr1	StringTie	exon	17634835	17635016	.	+	.	transcript_id "DNTX_00025403";gene_id "XLOC_000294";exon_number "17"
chr1	StringTie	exon	17637888	17638003	.	+	.	transcript_id "DNTX_00025403";gene_id "XLOC_000294";exon_number "18"
chr1	StringTie	exon	17638562	17638689	.	+	.	transcript_id "DNTX_00025403";gene_id "XLOC_000294";exon_number "19"
chr1	StringTie	exon	17640202	17640302	.	+	.	transcript_id "DNTX_00025403";gene_id "XLOC_000294";exon_number "20"
chr1	StringTie	exon	17648554	17648675	.	+	.	transcript_id "DNTX_00025403";gene_id "XLOC_000294";exon_number "21"
chr1	StringTie	exon	17654636	17654722	.	+	.	transcript_id "DNTX_00025403";gene_id "XLOC_000294";exon_number "22"
chr1	StringTie	exon	17655879	17656102	.	+	.	transcript_id "DNTX_00025403";gene_id "XLOC_000294";exon_number "23"
chr1	StringTie	exon	17656554	17656708	.	+	.	transcript_id "DNTX_00025403";gene_id "XLOC_000294";exon_number "24"
chr1	StringTie	exon	17664447	17664595	.	+	.	transcript_id "DNTX_00025403";gene_id "XLOC_000294";exon_number "25"
chr1	StringTie	exon	17687573	17687747	.	+	.	transcript_id "DNTX_00025403";gene_id "XLOC_000294";exon_number "26"
chr1	StringTie	exon	17695158	17695280	.	+	.	transcript_id "DNTX_00025403";gene_id "XLOC_000294";exon_number "27"
chr1	StringTie	exon	17696848	17697860	.	+	.	transcript_id "DNTX_00025403";gene_id "XLOC_000294";exon_number "28"
chr1	StringTie	transcript	17539763	17697860	.	+	.	transcript_id "DNTX_00000668";gene_id "XLOC_000294";oId "Artery-Coronary_00001072";class_code "j";tss_id "TSS1285";gene_name "ARHGEF10L";cmp_ref "ENST00000361221.7"
chr1	StringTie	exon	17539763	17539950	.	+	.	transcript_id "DNTX_00000668";gene_id "XLOC_000294";exon_number "1"
chr1	StringTie	exon	17580553	17580632	.	+	.	transcript_id "DNTX_00000668";gene_id "XLOC_000294";exon_number "2"
chr1	StringTie	exon	17587460	17587645	.	+	.	transcript_id "DNTX_00000668";gene_id "XLOC_000294";exon_number "3"
chr1	StringTie	exon	17588446	17588479	.	+	.	transcript_id "DNTX_00000668";gene_id "XLOC_000294";exon_number "4"
chr1	StringTie	exon	17602127	17602218	.	+	.	transcript_id "DNTX_00000668";gene_id "XLOC_000294";exon_number "5"
chr1	StringTie	exon	17603508	17603591	.	+	.	transcript_id "DNTX_00000668";gene_id "XLOC_000294";exon_number "6"
chr1	StringTie	exon	17607802	17607977	.	+	.	transcript_id "DNTX_00000668";gene_id "XLOC_000294";exon_number "7"
chr1	StringTie	exon	17616094	17616202	.	+	.	transcript_id "DNTX_00000668";gene_id "XLOC_000294";exon_number "8"
chr1	StringTie	exon	17619339	17619445	.	+	.	transcript_id "DNTX_00000668";gene_id "XLOC_000294";exon_number "9"
chr1	StringTie	exon	17621864	17621941	.	+	.	transcript_id "DNTX_00000668";gene_id "XLOC_000294";exon_number "10"
chr1	StringTie	exon	17622996	17623175	.	+	.	transcript_id "DNTX_00000668";gene_id "XLOC_000294";exon_number "11"
chr1	StringTie	exon	17624387	17624503	.	+	.	transcript_id "DNTX_00000668";gene_id "XLOC_000294";exon_number "12"
chr1	StringTie	exon	17625956	17626048	.	+	.	transcript_id "DNTX_00000668";gene_id "XLOC_000294";exon_number "13"
chr1	StringTie	exon	17627330	17627503	.	+	.	transcript_id "DNTX_00000668";gene_id "XLOC_000294";exon_number "14"
chr1	StringTie	exon	17632321	17632466	.	+	.	transcript_id "DNTX_00000668";gene_id "XLOC_000294";exon_number "15"
chr1	StringTie	exon	17634548	17634562	.	+	.	transcript_id "DNTX_00000668";gene_id "XLOC_000294";exon_number "16"
chr1	StringTie	exon	17634835	17635016	.	+	.	transcript_id "DNTX_00000668";gene_id "XLOC_000294";exon_number "17"
chr1	StringTie	exon	17637888	17638003	.	+	.	transcript_id "DNTX_00000668";gene_id "XLOC_000294";exon_number "18"
chr1	StringTie	exon	17638562	17638689	.	+	.	transcript_id "DNTX_00000668";gene_id "XLOC_000294";exon_number "19"
chr1	StringTie	exon	17640202	17640302	.	+	.	transcript_id "DNTX_00000668";gene_id "XLOC_000294";exon_number "20"
chr1	StringTie	exon	17648554	17648675	.	+	.	transcript_id "DNTX_00000668";gene_id "XLOC_000294";exon_number "21"
chr1	StringTie	exon	17654636	17654722	.	+	.	transcript_id "DNTX_00000668";gene_id "XLOC_000294";exon_number "22"
chr1	StringTie	exon	17655879	17656102	.	+	.	transcript_id "DNTX_00000668";gene_id "XLOC_000294";exon_number "23"
chr1	StringTie	exon	17656554	17656708	.	+	.	transcript_id "DNTX_00000668";gene_id "XLOC_000294";exon_number "24"
chr1	StringTie	exon	17664447	17664595	.	+	.	transcript_id "DNTX_00000668";gene_id "XLOC_000294";exon_number "25"
chr1	StringTie	exon	17687573	17687747	.	+	.	transcript_id "DNTX_00000668";gene_id "XLOC_000294";exon_number "26"
chr1	StringTie	exon	17695158	17695280	.	+	.	transcript_id "DNTX_00000668";gene_id "XLOC_000294";exon_number "27"
chr1	StringTie	exon	17696848	17697860	.	+	.	transcript_id "DNTX_00000668";gene_id "XLOC_000294";exon_number "28"
chr1	StringTie	transcript	17539770	17654665	.	+	.	transcript_id "DNTX_00025404";gene_id "XLOC_000294";oId "Retina_Fetal.Tissue_00060110";class_code "j";tss_id "TSS1285";contained_in "DNTX_00003368";gene_name "ARHGEF10L";cmp_ref "ENST00000361221.7"
chr1	StringTie	exon	17539770	17539950	.	+	.	transcript_id "DNTX_00025404";gene_id "XLOC_000294";exon_number "1"
chr1	StringTie	exon	17580553	17580632	.	+	.	transcript_id "DNTX_00025404";gene_id "XLOC_000294";exon_number "2"
chr1	StringTie	exon	17587460	17587645	.	+	.	transcript_id "DNTX_00025404";gene_id "XLOC_000294";exon_number "3"
chr1	StringTie	exon	17588446	17588479	.	+	.	transcript_id "DNTX_00025404";gene_id "XLOC_000294";exon_number "4"
chr1	StringTie	exon	17602127	17602218	.	+	.	transcript_id "DNTX_00025404";gene_id "XLOC_000294";exon_number "5"
chr1	StringTie	exon	17603508	17603591	.	+	.	transcript_id "DNTX_00025404";gene_id "XLOC_000294";exon_number "6"
chr1	StringTie	exon	17607802	17607977	.	+	.	transcript_id "DNTX_00025404";gene_id "XLOC_000294";exon_number "7"
chr1	StringTie	exon	17616094	17616202	.	+	.	transcript_id "DNTX_00025404";gene_id "XLOC_000294";exon_number "8"
chr1	StringTie	exon	17619339	17619445	.	+	.	transcript_id "DNTX_00025404";gene_id "XLOC_000294";exon_number "9"
chr1	StringTie	exon	17621864	17621941	.	+	.	transcript_id "DNTX_00025404";gene_id "XLOC_000294";exon_number "10"
chr1	StringTie	exon	17622996	17623175	.	+	.	transcript_id "DNTX_00025404";gene_id "XLOC_000294";exon_number "11"
chr1	StringTie	exon	17624387	17624503	.	+	.	transcript_id "DNTX_00025404";gene_id "XLOC_000294";exon_number "12"
chr1	StringTie	exon	17625956	17626048	.	+	.	transcript_id "DNTX_00025404";gene_id "XLOC_000294";exon_number "13"
chr1	StringTie	exon	17627330	17627503	.	+	.	transcript_id "DNTX_00025404";gene_id "XLOC_000294";exon_number "14"
chr1	StringTie	exon	17632321	17632466	.	+	.	transcript_id "DNTX_00025404";gene_id "XLOC_000294";exon_number "15"
chr1	StringTie	exon	17634835	17635016	.	+	.	transcript_id "DNTX_00025404";gene_id "XLOC_000294";exon_number "16"
chr1	StringTie	exon	17637888	17638003	.	+	.	transcript_id "DNTX_00025404";gene_id "XLOC_000294";exon_number "17"
chr1	StringTie	exon	17638562	17638689	.	+	.	transcript_id "DNTX_00025404";gene_id "XLOC_000294";exon_number "18"
chr1	StringTie	exon	17640202	17640302	.	+	.	transcript_id "DNTX_00025404";gene_id "XLOC_000294";exon_number "19"
chr1	StringTie	exon	17648554	17648675	.	+	.	transcript_id "DNTX_00025404";gene_id "XLOC_000294";exon_number "20"
chr1	StringTie	exon	17654636	17654665	.	+	.	transcript_id "DNTX_00025404";gene_id "XLOC_000294";exon_number "21"
chr1	StringTie	transcript	17539829	17638003	.	+	.	transcript_id "DNTX_00014976";gene_id "XLOC_000294";oId "Cornea_Fetal.Tissue_00000529";class_code "j";tss_id "TSS1286";contained_in "DNTX_00010461";gene_name "ARHGEF10L";cmp_ref "ENST00000361221.7"
chr1	StringTie	exon	17539829	17539950	.	+	.	transcript_id "DNTX_00014976";gene_id "XLOC_000294";exon_number "1"
chr1	StringTie	exon	17580553	17580632	.	+	.	transcript_id "DNTX_00014976";gene_id "XLOC_000294";exon_number "2"
chr1	StringTie	exon	17587460	17587645	.	+	.	transcript_id "DNTX_00014976";gene_id "XLOC_000294";exon_number "3"
chr1	StringTie	exon	17588446	17588479	.	+	.	transcript_id "DNTX_00014976";gene_id "XLOC_000294";exon_number "4"
chr1	StringTie	exon	17602127	17602218	.	+	.	transcript_id "DNTX_00014976";gene_id "XLOC_000294";exon_number "5"
chr1	StringTie	exon	17603508	17603591	.	+	.	transcript_id "DNTX_00014976";gene_id "XLOC_000294";exon_number "6"
chr1	StringTie	exon	17607802	17607977	.	+	.	transcript_id "DNTX_00014976";gene_id "XLOC_000294";exon_number "7"
chr1	StringTie	exon	17616094	17616202	.	+	.	transcript_id "DNTX_00014976";gene_id "XLOC_000294";exon_number "8"
chr1	StringTie	exon	17619339	17619445	.	+	.	transcript_id "DNTX_00014976";gene_id "XLOC_000294";exon_number "9"
chr1	StringTie	exon	17621864	17621941	.	+	.	transcript_id "DNTX_00014976";gene_id "XLOC_000294";exon_number "10"
chr1	StringTie	exon	17622996	17623175	.	+	.	transcript_id "DNTX_00014976";gene_id "XLOC_000294";exon_number "11"
chr1	StringTie	exon	17624387	17624503	.	+	.	transcript_id "DNTX_00014976";gene_id "XLOC_000294";exon_number "12"
chr1	StringTie	exon	17625956	17626048	.	+	.	transcript_id "DNTX_00014976";gene_id "XLOC_000294";exon_number "13"
chr1	StringTie	exon	17627330	17627503	.	+	.	transcript_id "DNTX_00014976";gene_id "XLOC_000294";exon_number "14"
chr1	StringTie	exon	17632321	17632466	.	+	.	transcript_id "DNTX_00014976";gene_id "XLOC_000294";exon_number "15"
chr1	StringTie	exon	17634835	17635016	.	+	.	transcript_id "DNTX_00014976";gene_id "XLOC_000294";exon_number "16"
chr1	StringTie	exon	17637888	17638003	.	+	.	transcript_id "DNTX_00014976";gene_id "XLOC_000294";exon_number "17"
chr1	StringTie	transcript	17539829	17654665	.	+	.	transcript_id "DNTX_00019073";gene_id "XLOC_000294";oId "Cornea_Fetal.Tissue_00013240";class_code "j";tss_id "TSS1286";contained_in "DNTX_00000668";gene_name "ARHGEF10L";cmp_ref "ENST00000361221.7"
chr1	StringTie	exon	17539829	17539950	.	+	.	transcript_id "DNTX_00019073";gene_id "XLOC_000294";exon_number "1"
chr1	StringTie	exon	17580553	17580632	.	+	.	transcript_id "DNTX_00019073";gene_id "XLOC_000294";exon_number "2"
chr1	StringTie	exon	17587460	17587645	.	+	.	transcript_id "DNTX_00019073";gene_id "XLOC_000294";exon_number "3"
chr1	StringTie	exon	17588446	17588479	.	+	.	transcript_id "DNTX_00019073";gene_id "XLOC_000294";exon_number "4"
chr1	StringTie	exon	17602127	17602218	.	+	.	transcript_id "DNTX_00019073";gene_id "XLOC_000294";exon_number "5"
chr1	StringTie	exon	17603508	17603591	.	+	.	transcript_id "DNTX_00019073";gene_id "XLOC_000294";exon_number "6"
chr1	StringTie	exon	17607802	17607977	.	+	.	transcript_id "DNTX_00019073";gene_id "XLOC_000294";exon_number "7"
chr1	StringTie	exon	17616094	17616202	.	+	.	transcript_id "DNTX_00019073";gene_id "XLOC_000294";exon_number "8"
chr1	StringTie	exon	17619339	17619445	.	+	.	transcript_id "DNTX_00019073";gene_id "XLOC_000294";exon_number "9"
chr1	StringTie	exon	17621864	17621941	.	+	.	transcript_id "DNTX_00019073";gene_id "XLOC_000294";exon_number "10"
chr1	StringTie	exon	17622996	17623175	.	+	.	transcript_id "DNTX_00019073";gene_id "XLOC_000294";exon_number "11"
chr1	StringTie	exon	17624387	17624503	.	+	.	transcript_id "DNTX_00019073";gene_id "XLOC_000294";exon_number "12"
chr1	StringTie	exon	17625956	17626048	.	+	.	transcript_id "DNTX_00019073";gene_id "XLOC_000294";exon_number "13"
chr1	StringTie	exon	17627330	17627503	.	+	.	transcript_id "DNTX_00019073";gene_id "XLOC_000294";exon_number "14"
chr1	StringTie	exon	17632321	17632466	.	+	.	transcript_id "DNTX_00019073";gene_id "XLOC_000294";exon_number "15"
chr1	StringTie	exon	17634548	17634562	.	+	.	transcript_id "DNTX_00019073";gene_id "XLOC_000294";exon_number "16"
chr1	StringTie	exon	17634835	17635016	.	+	.	transcript_id "DNTX_00019073";gene_id "XLOC_000294";exon_number "17"
chr1	StringTie	exon	17637888	17638003	.	+	.	transcript_id "DNTX_00019073";gene_id "XLOC_000294";exon_number "18"
chr1	StringTie	exon	17638562	17638689	.	+	.	transcript_id "DNTX_00019073";gene_id "XLOC_000294";exon_number "19"
chr1	StringTie	exon	17640202	17640302	.	+	.	transcript_id "DNTX_00019073";gene_id "XLOC_000294";exon_number "20"
chr1	StringTie	exon	17648554	17648675	.	+	.	transcript_id "DNTX_00019073";gene_id "XLOC_000294";exon_number "21"
chr1	StringTie	exon	17654636	17654665	.	+	.	transcript_id "DNTX_00019073";gene_id "XLOC_000294";exon_number "22"
chr1	StringTie	transcript	17539829	17697858	.	+	.	transcript_id "DNTX_00019074";gene_id "XLOC_000294";oId "Cornea_Fetal.Tissue_00000531";class_code "j";tss_id "TSS1286";gene_name "ARHGEF10L";cmp_ref "ENST00000361221.7"
chr1	StringTie	exon	17539829	17539950	.	+	.	transcript_id "DNTX_00019074";gene_id "XLOC_000294";exon_number "1"
chr1	StringTie	exon	17580553	17580632	.	+	.	transcript_id "DNTX_00019074";gene_id "XLOC_000294";exon_number "2"
chr1	StringTie	exon	17587460	17587645	.	+	.	transcript_id "DNTX_00019074";gene_id "XLOC_000294";exon_number "3"
chr1	StringTie	exon	17588446	17588479	.	+	.	transcript_id "DNTX_00019074";gene_id "XLOC_000294";exon_number "4"
chr1	StringTie	exon	17602127	17602218	.	+	.	transcript_id "DNTX_00019074";gene_id "XLOC_000294";exon_number "5"
chr1	StringTie	exon	17603508	17603591	.	+	.	transcript_id "DNTX_00019074";gene_id "XLOC_000294";exon_number "6"
chr1	StringTie	exon	17607799	17607977	.	+	.	transcript_id "DNTX_00019074";gene_id "XLOC_000294";exon_number "7"
chr1	StringTie	exon	17616094	17616202	.	+	.	transcript_id "DNTX_00019074";gene_id "XLOC_000294";exon_number "8"
chr1	StringTie	exon	17619339	17619445	.	+	.	transcript_id "DNTX_00019074";gene_id "XLOC_000294";exon_number "9"
chr1	StringTie	exon	17621864	17621941	.	+	.	transcript_id "DNTX_00019074";gene_id "XLOC_000294";exon_number "10"
chr1	StringTie	exon	17622996	17623175	.	+	.	transcript_id "DNTX_00019074";gene_id "XLOC_000294";exon_number "11"
chr1	StringTie	exon	17624387	17624503	.	+	.	transcript_id "DNTX_00019074";gene_id "XLOC_000294";exon_number "12"
chr1	StringTie	exon	17625956	17626048	.	+	.	transcript_id "DNTX_00019074";gene_id "XLOC_000294";exon_number "13"
chr1	StringTie	exon	17627330	17627503	.	+	.	transcript_id "DNTX_00019074";gene_id "XLOC_000294";exon_number "14"
chr1	StringTie	exon	17632321	17632466	.	+	.	transcript_id "DNTX_00019074";gene_id "XLOC_000294";exon_number "15"
chr1	StringTie	exon	17634835	17635016	.	+	.	transcript_id "DNTX_00019074";gene_id "XLOC_000294";exon_number "16"
chr1	StringTie	exon	17637888	17638003	.	+	.	transcript_id "DNTX_00019074";gene_id "XLOC_000294";exon_number "17"
chr1	StringTie	exon	17638562	17638689	.	+	.	transcript_id "DNTX_00019074";gene_id "XLOC_000294";exon_number "18"
chr1	StringTie	exon	17640202	17640302	.	+	.	transcript_id "DNTX_00019074";gene_id "XLOC_000294";exon_number "19"
chr1	StringTie	exon	17648554	17648675	.	+	.	transcript_id "DNTX_00019074";gene_id "XLOC_000294";exon_number "20"
chr1	StringTie	exon	17654636	17654722	.	+	.	transcript_id "DNTX_00019074";gene_id "XLOC_000294";exon_number "21"
chr1	StringTie	exon	17655879	17656102	.	+	.	transcript_id "DNTX_00019074";gene_id "XLOC_000294";exon_number "22"
chr1	StringTie	exon	17656554	17656708	.	+	.	transcript_id "DNTX_00019074";gene_id "XLOC_000294";exon_number "23"
chr1	StringTie	exon	17664447	17664595	.	+	.	transcript_id "DNTX_00019074";gene_id "XLOC_000294";exon_number "24"
chr1	StringTie	exon	17687573	17687747	.	+	.	transcript_id "DNTX_00019074";gene_id "XLOC_000294";exon_number "25"
chr1	StringTie	exon	17695158	17695280	.	+	.	transcript_id "DNTX_00019074";gene_id "XLOC_000294";exon_number "26"
chr1	StringTie	exon	17696848	17697858	.	+	.	transcript_id "DNTX_00019074";gene_id "XLOC_000294";exon_number "27"
chr1	StringTie	transcript	17580506	17697860	.	+	.	transcript_id "DNTX_00007257";gene_id "XLOC_000294";oId "Kidney-Cortex_00001227";class_code "j";tss_id "TSS1290";gene_name "ARHGEF10L";cmp_ref "ENST00000361221.7"
chr1	StringTie	exon	17580506	17580632	.	+	.	transcript_id "DNTX_00007257";gene_id "XLOC_000294";exon_number "1"
chr1	StringTie	exon	17587460	17587645	.	+	.	transcript_id "DNTX_00007257";gene_id "XLOC_000294";exon_number "2"
chr1	StringTie	exon	17588446	17588479	.	+	.	transcript_id "DNTX_00007257";gene_id "XLOC_000294";exon_number "3"
chr1	StringTie	exon	17602127	17602218	.	+	.	transcript_id "DNTX_00007257";gene_id "XLOC_000294";exon_number "4"
chr1	StringTie	exon	17603508	17603591	.	+	.	transcript_id "DNTX_00007257";gene_id "XLOC_000294";exon_number "5"
chr1	StringTie	exon	17607802	17607977	.	+	.	transcript_id "DNTX_00007257";gene_id "XLOC_000294";exon_number "6"
chr1	StringTie	exon	17616094	17616202	.	+	.	transcript_id "DNTX_00007257";gene_id "XLOC_000294";exon_number "7"
chr1	StringTie	exon	17619339	17619445	.	+	.	transcript_id "DNTX_00007257";gene_id "XLOC_000294";exon_number "8"
chr1	StringTie	exon	17621864	17621941	.	+	.	transcript_id "DNTX_00007257";gene_id "XLOC_000294";exon_number "9"
chr1	StringTie	exon	17622996	17623175	.	+	.	transcript_id "DNTX_00007257";gene_id "XLOC_000294";exon_number "10"
chr1	StringTie	exon	17624387	17624503	.	+	.	transcript_id "DNTX_00007257";gene_id "XLOC_000294";exon_number "11"
chr1	StringTie	exon	17625956	17626048	.	+	.	transcript_id "DNTX_00007257";gene_id "XLOC_000294";exon_number "12"
chr1	StringTie	exon	17627330	17627503	.	+	.	transcript_id "DNTX_00007257";gene_id "XLOC_000294";exon_number "13"
chr1	StringTie	exon	17632321	17632466	.	+	.	transcript_id "DNTX_00007257";gene_id "XLOC_000294";exon_number "14"
chr1	StringTie	exon	17634835	17635016	.	+	.	transcript_id "DNTX_00007257";gene_id "XLOC_000294";exon_number "15"
chr1	StringTie	exon	17637888	17638003	.	+	.	transcript_id "DNTX_00007257";gene_id "XLOC_000294";exon_number "16"
chr1	StringTie	exon	17638562	17638689	.	+	.	transcript_id "DNTX_00007257";gene_id "XLOC_000294";exon_number "17"
chr1	StringTie	exon	17640202	17640302	.	+	.	transcript_id "DNTX_00007257";gene_id "XLOC_000294";exon_number "18"
chr1	StringTie	exon	17648554	17648675	.	+	.	transcript_id "DNTX_00007257";gene_id "XLOC_000294";exon_number "19"
chr1	StringTie	exon	17654636	17654722	.	+	.	transcript_id "DNTX_00007257";gene_id "XLOC_000294";exon_number "20"
chr1	StringTie	exon	17655879	17656102	.	+	.	transcript_id "DNTX_00007257";gene_id "XLOC_000294";exon_number "21"
chr1	StringTie	exon	17656554	17656708	.	+	.	transcript_id "DNTX_00007257";gene_id "XLOC_000294";exon_number "22"
chr1	StringTie	exon	17664447	17664595	.	+	.	transcript_id "DNTX_00007257";gene_id "XLOC_000294";exon_number "23"
chr1	StringTie	exon	17687573	17687747	.	+	.	transcript_id "DNTX_00007257";gene_id "XLOC_000294";exon_number "24"
chr1	StringTie	exon	17695158	17695280	.	+	.	transcript_id "DNTX_00007257";gene_id "XLOC_000294";exon_number "25"
chr1	StringTie	exon	17696848	17697860	.	+	.	transcript_id "DNTX_00007257";gene_id "XLOC_000294";exon_number "26"
chr1	StringTie	transcript	17580553	17697649	.	+	.	transcript_id "DNTX_00000672";gene_id "XLOC_000294";oId "Pancreas_00001326";class_code "=";tss_id "TSS1290";contained_in "DNTX_00000668";gene_name "ARHGEF10L";cmp_ref "ENST00000375415.5"
chr1	StringTie	exon	17580553	17580632	.	+	.	transcript_id "DNTX_00000672";gene_id "XLOC_000294";exon_number "1"
chr1	StringTie	exon	17587460	17587645	.	+	.	transcript_id "DNTX_00000672";gene_id "XLOC_000294";exon_number "2"
chr1	StringTie	exon	17588446	17588479	.	+	.	transcript_id "DNTX_00000672";gene_id "XLOC_000294";exon_number "3"
chr1	StringTie	exon	17602127	17602218	.	+	.	transcript_id "DNTX_00000672";gene_id "XLOC_000294";exon_number "4"
chr1	StringTie	exon	17603508	17603591	.	+	.	transcript_id "DNTX_00000672";gene_id "XLOC_000294";exon_number "5"
chr1	StringTie	exon	17607802	17607977	.	+	.	transcript_id "DNTX_00000672";gene_id "XLOC_000294";exon_number "6"
chr1	StringTie	exon	17616094	17616202	.	+	.	transcript_id "DNTX_00000672";gene_id "XLOC_000294";exon_number "7"
chr1	StringTie	exon	17619339	17619445	.	+	.	transcript_id "DNTX_00000672";gene_id "XLOC_000294";exon_number "8"
chr1	StringTie	exon	17621864	17621941	.	+	.	transcript_id "DNTX_00000672";gene_id "XLOC_000294";exon_number "9"
chr1	StringTie	exon	17622996	17623175	.	+	.	transcript_id "DNTX_00000672";gene_id "XLOC_000294";exon_number "10"
chr1	StringTie	exon	17624387	17624503	.	+	.	transcript_id "DNTX_00000672";gene_id "XLOC_000294";exon_number "11"
chr1	StringTie	exon	17625956	17626048	.	+	.	transcript_id "DNTX_00000672";gene_id "XLOC_000294";exon_number "12"
chr1	StringTie	exon	17627330	17627503	.	+	.	transcript_id "DNTX_00000672";gene_id "XLOC_000294";exon_number "13"
chr1	StringTie	exon	17632321	17632466	.	+	.	transcript_id "DNTX_00000672";gene_id "XLOC_000294";exon_number "14"
chr1	StringTie	exon	17634548	17634562	.	+	.	transcript_id "DNTX_00000672";gene_id "XLOC_000294";exon_number "15"
chr1	StringTie	exon	17634835	17635016	.	+	.	transcript_id "DNTX_00000672";gene_id "XLOC_000294";exon_number "16"
chr1	StringTie	exon	17637888	17638003	.	+	.	transcript_id "DNTX_00000672";gene_id "XLOC_000294";exon_number "17"
chr1	StringTie	exon	17638562	17638689	.	+	.	transcript_id "DNTX_00000672";gene_id "XLOC_000294";exon_number "18"
chr1	StringTie	exon	17640202	17640302	.	+	.	transcript_id "DNTX_00000672";gene_id "XLOC_000294";exon_number "19"
chr1	StringTie	exon	17648554	17648675	.	+	.	transcript_id "DNTX_00000672";gene_id "XLOC_000294";exon_number "20"
chr1	StringTie	exon	17654636	17654722	.	+	.	transcript_id "DNTX_00000672";gene_id "XLOC_000294";exon_number "21"
chr1	StringTie	exon	17655879	17656102	.	+	.	transcript_id "DNTX_00000672";gene_id "XLOC_000294";exon_number "22"
chr1	StringTie	exon	17656554	17656708	.	+	.	transcript_id "DNTX_00000672";gene_id "XLOC_000294";exon_number "23"
chr1	StringTie	exon	17664447	17664595	.	+	.	transcript_id "DNTX_00000672";gene_id "XLOC_000294";exon_number "24"
chr1	StringTie	exon	17687573	17687747	.	+	.	transcript_id "DNTX_00000672";gene_id "XLOC_000294";exon_number "25"
chr1	StringTie	exon	17695158	17695280	.	+	.	transcript_id "DNTX_00000672";gene_id "XLOC_000294";exon_number "26"
chr1	StringTie	exon	17696848	17697649	.	+	.	transcript_id "DNTX_00000672";gene_id "XLOC_000294";exon_number "27"
chr1	StringTie	transcript	17615088	17697860	.	+	.	transcript_id "DNTX_00012957";gene_id "XLOC_000294";oId "Brain-CerebellarHemisphere_00001224";class_code "=";tss_id "TSS1291";gene_name "ARHGEF10L";cmp_ref "ENST00000469726.5"
chr1	StringTie	exon	17615088	17616202	.	+	.	transcript_id "DNTX_00012957";gene_id "XLOC_000294";exon_number "1"
chr1	StringTie	exon	17619339	17619445	.	+	.	transcript_id "DNTX_00012957";gene_id "XLOC_000294";exon_number "2"
chr1	StringTie	exon	17621864	17621941	.	+	.	transcript_id "DNTX_00012957";gene_id "XLOC_000294";exon_number "3"
chr1	StringTie	exon	17622996	17623175	.	+	.	transcript_id "DNTX_00012957";gene_id "XLOC_000294";exon_number "4"
chr1	StringTie	exon	17624387	17624503	.	+	.	transcript_id "DNTX_00012957";gene_id "XLOC_000294";exon_number "5"
chr1	StringTie	exon	17625956	17626048	.	+	.	transcript_id "DNTX_00012957";gene_id "XLOC_000294";exon_number "6"
chr1	StringTie	exon	17627330	17627503	.	+	.	transcript_id "DNTX_00012957";gene_id "XLOC_000294";exon_number "7"
chr1	StringTie	exon	17632321	17632466	.	+	.	transcript_id "DNTX_00012957";gene_id "XLOC_000294";exon_number "8"
chr1	StringTie	exon	17634835	17635016	.	+	.	transcript_id "DNTX_00012957";gene_id "XLOC_000294";exon_number "9"
chr1	StringTie	exon	17637888	17638003	.	+	.	transcript_id "DNTX_00012957";gene_id "XLOC_000294";exon_number "10"
chr1	StringTie	exon	17638562	17638689	.	+	.	transcript_id "DNTX_00012957";gene_id "XLOC_000294";exon_number "11"
chr1	StringTie	exon	17640202	17640302	.	+	.	transcript_id "DNTX_00012957";gene_id "XLOC_000294";exon_number "12"
chr1	StringTie	exon	17648554	17648675	.	+	.	transcript_id "DNTX_00012957";gene_id "XLOC_000294";exon_number "13"
chr1	StringTie	exon	17654636	17654722	.	+	.	transcript_id "DNTX_00012957";gene_id "XLOC_000294";exon_number "14"
chr1	StringTie	exon	17655879	17656102	.	+	.	transcript_id "DNTX_00012957";gene_id "XLOC_000294";exon_number "15"
chr1	StringTie	exon	17656554	17656708	.	+	.	transcript_id "DNTX_00012957";gene_id "XLOC_000294";exon_number "16"
chr1	StringTie	exon	17664447	17664595	.	+	.	transcript_id "DNTX_00012957";gene_id "XLOC_000294";exon_number "17"
chr1	StringTie	exon	17687573	17687747	.	+	.	transcript_id "DNTX_00012957";gene_id "XLOC_000294";exon_number "18"
chr1	StringTie	exon	17695158	17695280	.	+	.	transcript_id "DNTX_00012957";gene_id "XLOC_000294";exon_number "19"
chr1	StringTie	exon	17696848	17697860	.	+	.	transcript_id "DNTX_00012957";gene_id "XLOC_000294";exon_number "20"
chr1	StringTie	transcript	17624408	17627459	.	+	.	transcript_id "DNTX_00017505";gene_id "XLOC_000294";oId "Cornea_Adult.Tissue_00017929";class_code "c";tss_id "TSS1294";contained_in "DNTX_00010462";gene_name "ARHGEF10L";cmp_ref "ENST00000361221.7"
chr1	StringTie	exon	17624408	17624503	.	+	.	transcript_id "DNTX_00017505";gene_id "XLOC_000294";exon_number "1"
chr1	StringTie	exon	17625956	17626048	.	+	.	transcript_id "DNTX_00017505";gene_id "XLOC_000294";exon_number "2"
chr1	StringTie	exon	17627330	17627459	.	+	.	transcript_id "DNTX_00017505";gene_id "XLOC_000294";exon_number "3"
chr1	StringTie	transcript	17639753	17654665	.	+	.	transcript_id "DNTX_00019075";gene_id "XLOC_000294";oId "Cornea_Fetal.Tissue_00000536";class_code "=";tss_id "TSS1297";contained_in "DNTX_00023664";gene_name "ARHGEF10L";cmp_ref "ENST00000466782.1"
chr1	StringTie	exon	17639753	17639981	.	+	.	transcript_id "DNTX_00019075";gene_id "XLOC_000294";exon_number "1"
chr1	StringTie	exon	17640202	17640302	.	+	.	transcript_id "DNTX_00019075";gene_id "XLOC_000294";exon_number "2"
chr1	StringTie	exon	17648554	17648675	.	+	.	transcript_id "DNTX_00019075";gene_id "XLOC_000294";exon_number "3"
chr1	StringTie	exon	17654636	17654665	.	+	.	transcript_id "DNTX_00019075";gene_id "XLOC_000294";exon_number "4"
chr1	StringTie	transcript	17664499	17697869	.	+	.	transcript_id "DNTX_00003369";gene_id "XLOC_000294";oId "RPE_Fetal.Tissue_00027029";class_code "c";tss_id "TSS1301";contained_in "DNTX_00009521";gene_name "ARHGEF10L";cmp_ref "ENST00000361221.7"
chr1	StringTie	exon	17664499	17664595	.	+	.	transcript_id "DNTX_00003369";gene_id "XLOC_000294";exon_number "1"
chr1	StringTie	exon	17687573	17687747	.	+	.	transcript_id "DNTX_00003369";gene_id "XLOC_000294";exon_number "2"
chr1	StringTie	exon	17695158	17695280	.	+	.	transcript_id "DNTX_00003369";gene_id "XLOC_000294";exon_number "3"
chr1	StringTie	exon	17696848	17697869	.	+	.	transcript_id "DNTX_00003369";gene_id "XLOC_000294";exon_number "4"
chr1	StringTie	transcript	17687523	17697860	.	+	.	transcript_id "DNTX_00025405";gene_id "XLOC_000294";oId "Retina_Fetal.Tissue_00067584";class_code "j";tss_id "TSS1303";gene_name "ARHGEF10L";cmp_ref "ENST00000361221.7"
chr1	StringTie	exon	17687523	17687747	.	+	.	transcript_id "DNTX_00025405";gene_id "XLOC_000294";exon_number "1"
chr1	StringTie	exon	17695158	17695280	.	+	.	transcript_id "DNTX_00025405";gene_id "XLOC_000294";exon_number "2"
chr1	StringTie	exon	17696848	17697860	.	+	.	transcript_id "DNTX_00025405";gene_id "XLOC_000294";exon_number "3"
chr1	StringTie	transcript	17694047	17697874	.	+	.	transcript_id "DNTX_00000674";gene_id "XLOC_000294";oId "Pancreas_00001334";class_code "=";tss_id "TSS1305";gene_name "ARHGEF10L";cmp_ref "ENST00000495593.1"
chr1	StringTie	exon	17694047	17695280	.	+	.	transcript_id "DNTX_00000674";gene_id "XLOC_000294";exon_number "1"
chr1	StringTie	exon	17696848	17697874	.	+	.	transcript_id "DNTX_00000674";gene_id "XLOC_000294";exon_number "2"
chr1	StringTie	transcript	18107746	18378482	.	+	.	transcript_id "DNTX_00003370";gene_id "XLOC_000295";oId "RPE_Fetal.Tissue_00001504";class_code "=";tss_id "TSS1306";gene_name "IGSF21";cmp_ref "ENST00000251296.3"
chr1	StringTie	exon	18107746	18108198	.	+	.	transcript_id "DNTX_00003370";gene_id "XLOC_000295";exon_number "1"
chr1	StringTie	exon	18227898	18228010	.	+	.	transcript_id "DNTX_00003370";gene_id "XLOC_000295";exon_number "2"
chr1	StringTie	exon	18291866	18291987	.	+	.	transcript_id "DNTX_00003370";gene_id "XLOC_000295";exon_number "3"
chr1	StringTie	exon	18334892	18335010	.	+	.	transcript_id "DNTX_00003370";gene_id "XLOC_000295";exon_number "4"
chr1	StringTie	exon	18362115	18362230	.	+	.	transcript_id "DNTX_00003370";gene_id "XLOC_000295";exon_number "5"
chr1	StringTie	exon	18365223	18365697	.	+	.	transcript_id "DNTX_00003370";gene_id "XLOC_000295";exon_number "6"
chr1	StringTie	exon	18376310	18376395	.	+	.	transcript_id "DNTX_00003370";gene_id "XLOC_000295";exon_number "7"
chr1	StringTie	exon	18376800	18376992	.	+	.	transcript_id "DNTX_00003370";gene_id "XLOC_000295";exon_number "8"
chr1	StringTie	exon	18377393	18377431	.	+	.	transcript_id "DNTX_00003370";gene_id "XLOC_000295";exon_number "9"
chr1	StringTie	exon	18378256	18378482	.	+	.	transcript_id "DNTX_00003370";gene_id "XLOC_000295";exon_number "10"
chr1	StringTie	transcript	18227898	18378482	.	+	.	transcript_id "DNTX_00006096";gene_id "XLOC_000295";oId "Retina_Fetal.Tissue_00017548";class_code "c";tss_id "TSS1308";contained_in "DNTX_00012121";gene_name "IGSF21";cmp_ref "ENST00000251296.3"
chr1	StringTie	exon	18227898	18228010	.	+	.	transcript_id "DNTX_00006096";gene_id "XLOC_000295";exon_number "1"
chr1	StringTie	exon	18291866	18291987	.	+	.	transcript_id "DNTX_00006096";gene_id "XLOC_000295";exon_number "2"
chr1	StringTie	exon	18334892	18335010	.	+	.	transcript_id "DNTX_00006096";gene_id "XLOC_000295";exon_number "3"
chr1	StringTie	exon	18362115	18362230	.	+	.	transcript_id "DNTX_00006096";gene_id "XLOC_000295";exon_number "4"
chr1	StringTie	exon	18365223	18365697	.	+	.	transcript_id "DNTX_00006096";gene_id "XLOC_000295";exon_number "5"
chr1	StringTie	exon	18376310	18376395	.	+	.	transcript_id "DNTX_00006096";gene_id "XLOC_000295";exon_number "6"
chr1	StringTie	exon	18376800	18376992	.	+	.	transcript_id "DNTX_00006096";gene_id "XLOC_000295";exon_number "7"
chr1	StringTie	exon	18377393	18377431	.	+	.	transcript_id "DNTX_00006096";gene_id "XLOC_000295";exon_number "8"
chr1	StringTie	exon	18378256	18378482	.	+	.	transcript_id "DNTX_00006096";gene_id "XLOC_000295";exon_number "9"
chr1	StringTie	transcript	18291870	18378483	.	+	.	transcript_id "DNTX_00007258";gene_id "XLOC_000295";oId "Retina_Adult.Tissue_00104541";class_code "c";tss_id "TSS1309";gene_name "IGSF21";cmp_ref "ENST00000251296.3"
chr1	StringTie	exon	18291870	18291987	.	+	.	transcript_id "DNTX_00007258";gene_id "XLOC_000295";exon_number "1"
chr1	StringTie	exon	18334892	18335010	.	+	.	transcript_id "DNTX_00007258";gene_id "XLOC_000295";exon_number "2"
chr1	StringTie	exon	18362115	18362230	.	+	.	transcript_id "DNTX_00007258";gene_id "XLOC_000295";exon_number "3"
chr1	StringTie	exon	18365223	18365697	.	+	.	transcript_id "DNTX_00007258";gene_id "XLOC_000295";exon_number "4"
chr1	StringTie	exon	18376310	18376395	.	+	.	transcript_id "DNTX_00007258";gene_id "XLOC_000295";exon_number "5"
chr1	StringTie	exon	18376800	18376992	.	+	.	transcript_id "DNTX_00007258";gene_id "XLOC_000295";exon_number "6"
chr1	StringTie	exon	18377393	18377431	.	+	.	transcript_id "DNTX_00007258";gene_id "XLOC_000295";exon_number "7"
chr1	StringTie	exon	18378256	18378483	.	+	.	transcript_id "DNTX_00007258";gene_id "XLOC_000295";exon_number "8"
chr1	StringTie	transcript	18291931	18362223	.	+	.	transcript_id "DNTX_00019076";gene_id "XLOC_000295";oId "Cornea_Fetal.Tissue_00010119";class_code "c";tss_id "TSS1309";contained_in "DNTX_00007258";gene_name "IGSF21";cmp_ref "ENST00000251296.3"
chr1	StringTie	exon	18291931	18291987	.	+	.	transcript_id "DNTX_00019076";gene_id "XLOC_000295";exon_number "1"
chr1	StringTie	exon	18334892	18335010	.	+	.	transcript_id "DNTX_00019076";gene_id "XLOC_000295";exon_number "2"
chr1	StringTie	exon	18362115	18362223	.	+	.	transcript_id "DNTX_00019076";gene_id "XLOC_000295";exon_number "3"
chr1	StringTie	transcript	18368472	18378481	.	+	.	transcript_id "DNTX_00007259";gene_id "XLOC_000295";oId "Retina_Adult.Tissue_00036896";class_code "j";tss_id "TSS1311";gene_name "IGSF21";cmp_ref "ENST00000251296.3"
chr1	StringTie	exon	18368472	18376395	.	+	.	transcript_id "DNTX_00007259";gene_id "XLOC_000295";exon_number "1"
chr1	StringTie	exon	18376800	18376992	.	+	.	transcript_id "DNTX_00007259";gene_id "XLOC_000295";exon_number "2"
chr1	StringTie	exon	18377393	18377431	.	+	.	transcript_id "DNTX_00007259";gene_id "XLOC_000295";exon_number "3"
chr1	StringTie	exon	18378256	18378481	.	+	.	transcript_id "DNTX_00007259";gene_id "XLOC_000295";exon_number "4"
chr1	StringTie	transcript	18375957	18376920	.	+	.	transcript_id "DNTX_00007260";gene_id "XLOC_000295";oId "Retina_Adult.Tissue_00003051";class_code "=";tss_id "TSS1312";contained_in "DNTX_00007259";gene_name "IGSF21";cmp_ref "ENST00000473951.1"
chr1	StringTie	exon	18375957	18376395	.	+	.	transcript_id "DNTX_00007260";gene_id "XLOC_000295";exon_number "1"
chr1	StringTie	exon	18376800	18376920	.	+	.	transcript_id "DNTX_00007260";gene_id "XLOC_000295";exon_number "2"
chr1	StringTie	transcript	18376811	18378439	.	+	.	transcript_id "DNTX_00019077";gene_id "XLOC_000295";oId "Cornea_Fetal.Tissue_00010121";class_code "c";tss_id "TSS1313";contained_in "DNTX_00007259";gene_name "IGSF21";cmp_ref "ENST00000251296.3"
chr1	StringTie	exon	18376811	18376992	.	+	.	transcript_id "DNTX_00019077";gene_id "XLOC_000295";exon_number "1"
chr1	StringTie	exon	18377393	18377431	.	+	.	transcript_id "DNTX_00019077";gene_id "XLOC_000295";exon_number "2"
chr1	StringTie	exon	18378256	18378439	.	+	.	transcript_id "DNTX_00019077";gene_id "XLOC_000295";exon_number "3"
chr1	StringTie	transcript	18480982	18486126	.	+	.	transcript_id "DNTX_00000675";gene_id "XLOC_000296";oId "Pancreas_00001340";class_code "=";tss_id "TSS1314";gene_name "KLHDC7A";cmp_ref "ENST00000400664.2"
chr1	StringTie	exon	18480982	18486126	.	+	.	transcript_id "DNTX_00000675";gene_id "XLOC_000296";exon_number "1"
chr1	StringTie	transcript	19210340	19240704	.	+	.	transcript_id "DNTX_00019078";gene_id "XLOC_000299";oId "Cornea_Fetal.Tissue_00008235";class_code "j";tss_id "TSS1317";gene_name "RP1-43E13.2";cmp_ref "ENST00000437898.1"
chr1	StringTie	exon	19210340	19210559	.	+	.	transcript_id "DNTX_00019078";gene_id "XLOC_000299";exon_number "1"
chr1	StringTie	exon	19229847	19229886	.	+	.	transcript_id "DNTX_00019078";gene_id "XLOC_000299";exon_number "2"
chr1	StringTie	exon	19240257	19240704	.	+	.	transcript_id "DNTX_00019078";gene_id "XLOC_000299";exon_number "3"
chr1	StringTie	transcript	19210501	19240704	.	+	.	transcript_id "DNTX_00003371";gene_id "XLOC_000299";oId "RPE_Fetal.Tissue_00001511";class_code "=";tss_id "TSS1318";gene_name "RP1-43E13.2";cmp_ref "ENST00000437898.1"
chr1	StringTie	exon	19210501	19210559	.	+	.	transcript_id "DNTX_00003371";gene_id "XLOC_000299";exon_number "1"
chr1	StringTie	exon	19240257	19240704	.	+	.	transcript_id "DNTX_00003371";gene_id "XLOC_000299";exon_number "2"
chr1	StringTie	transcript	19251539	19260128	.	+	.	transcript_id "DNTX_00000676";gene_id "XLOC_000300";oId "Pancreas_00001343";class_code "=";tss_id "TSS1319";gene_name "MRTO4";cmp_ref "ENST00000330263.4"
chr1	StringTie	exon	19251539	19251863	.	+	.	transcript_id "DNTX_00000676";gene_id "XLOC_000300";exon_number "1"
chr1	StringTie	exon	19254782	19254840	.	+	.	transcript_id "DNTX_00000676";gene_id "XLOC_000300";exon_number "2"
chr1	StringTie	exon	19255948	19256051	.	+	.	transcript_id "DNTX_00000676";gene_id "XLOC_000300";exon_number "3"
chr1	StringTie	exon	19257064	19257145	.	+	.	transcript_id "DNTX_00000676";gene_id "XLOC_000300";exon_number "4"
chr1	StringTie	exon	19257454	19257521	.	+	.	transcript_id "DNTX_00000676";gene_id "XLOC_000300";exon_number "5"
chr1	StringTie	exon	19257833	19257984	.	+	.	transcript_id "DNTX_00000676";gene_id "XLOC_000300";exon_number "6"
chr1	StringTie	exon	19258477	19258553	.	+	.	transcript_id "DNTX_00000676";gene_id "XLOC_000300";exon_number "7"
chr1	StringTie	exon	19258681	19260128	.	+	.	transcript_id "DNTX_00000676";gene_id "XLOC_000300";exon_number "8"
chr1	StringTie	transcript	19251652	19256132	.	+	.	transcript_id "DNTX_00003372";gene_id "XLOC_000300";oId "RPE_Fetal.Tissue_00019566";class_code "j";tss_id "TSS1320";gene_name "MRTO4";cmp_ref "ENST00000330263.4"
chr1	StringTie	exon	19251652	19251863	.	+	.	transcript_id "DNTX_00003372";gene_id "XLOC_000300";exon_number "1"
chr1	StringTie	exon	19254782	19254840	.	+	.	transcript_id "DNTX_00003372";gene_id "XLOC_000300";exon_number "2"
chr1	StringTie	exon	19255948	19256132	.	+	.	transcript_id "DNTX_00003372";gene_id "XLOC_000300";exon_number "3"
chr1	StringTie	transcript	19251835	19265057	.	+	.	transcript_id "DNTX_00006097";gene_id "XLOC_000300";oId "Retina_Fetal.Tissue_00002185";class_code "j";tss_id "TSS1321";gene_name "MRTO4";cmp_ref "ENST00000330263.4"
chr1	StringTie	exon	19251835	19252248	.	+	.	transcript_id "DNTX_00006097";gene_id "XLOC_000300";exon_number "1"
chr1	StringTie	exon	19254782	19254840	.	+	.	transcript_id "DNTX_00006097";gene_id "XLOC_000300";exon_number "2"
chr1	StringTie	exon	19255948	19256051	.	+	.	transcript_id "DNTX_00006097";gene_id "XLOC_000300";exon_number "3"
chr1	StringTie	exon	19257064	19257145	.	+	.	transcript_id "DNTX_00006097";gene_id "XLOC_000300";exon_number "4"
chr1	StringTie	exon	19257454	19257521	.	+	.	transcript_id "DNTX_00006097";gene_id "XLOC_000300";exon_number "5"
chr1	StringTie	exon	19257833	19257984	.	+	.	transcript_id "DNTX_00006097";gene_id "XLOC_000300";exon_number "6"
chr1	StringTie	exon	19258477	19258553	.	+	.	transcript_id "DNTX_00006097";gene_id "XLOC_000300";exon_number "7"
chr1	StringTie	exon	19258681	19265057	.	+	.	transcript_id "DNTX_00006097";gene_id "XLOC_000300";exon_number "8"
chr1	StringTie	transcript	19257063	19260126	.	+	.	transcript_id "DNTX_00003373";gene_id "XLOC_000300";oId "RPE_Fetal.Tissue_00019567";class_code "c";tss_id "TSS1323";gene_name "MRTO4";cmp_ref "ENST00000330263.4"
chr1	StringTie	exon	19257063	19257145	.	+	.	transcript_id "DNTX_00003373";gene_id "XLOC_000300";exon_number "1"
chr1	StringTie	exon	19257454	19257521	.	+	.	transcript_id "DNTX_00003373";gene_id "XLOC_000300";exon_number "2"
chr1	StringTie	exon	19257833	19257984	.	+	.	transcript_id "DNTX_00003373";gene_id "XLOC_000300";exon_number "3"
chr1	StringTie	exon	19258477	19258553	.	+	.	transcript_id "DNTX_00003373";gene_id "XLOC_000300";exon_number "4"
chr1	StringTie	exon	19258681	19260126	.	+	.	transcript_id "DNTX_00003373";gene_id "XLOC_000300";exon_number "5"
chr1	StringTie	transcript	19290257	19302039	.	+	.	transcript_id "DNTX_00003374";gene_id "XLOC_000301";oId "Skin-NotSunExposedSuprapubic_00007507";class_code "m";tss_id "TSS1324";gene_name "RP4-657E11.10";cmp_ref "ENST00000604801.1"
chr1	StringTie	exon	19290257	19302039	.	+	.	transcript_id "DNTX_00003374";gene_id "XLOC_000301";exon_number "1"
chr1	StringTie	transcript	19312264	19334705	.	+	.	transcript_id "DNTX_00003375";gene_id "XLOC_000302";oId "Brain-Cortex_00001221";class_code "j";tss_id "TSS1326";gene_name "PQLC2";cmp_ref "ENST00000375155.7"
chr1	StringTie	exon	19312264	19312358	.	+	.	transcript_id "DNTX_00003375";gene_id "XLOC_000302";exon_number "1"
chr1	StringTie	exon	19312729	19312889	.	+	.	transcript_id "DNTX_00003375";gene_id "XLOC_000302";exon_number "2"
chr1	StringTie	exon	19317600	19317841	.	+	.	transcript_id "DNTX_00003375";gene_id "XLOC_000302";exon_number "3"
chr1	StringTie	exon	19324633	19324762	.	+	.	transcript_id "DNTX_00003375";gene_id "XLOC_000302";exon_number "4"
chr1	StringTie	exon	19325495	19325582	.	+	.	transcript_id "DNTX_00003375";gene_id "XLOC_000302";exon_number "5"
chr1	StringTie	exon	19326245	19326387	.	+	.	transcript_id "DNTX_00003375";gene_id "XLOC_000302";exon_number "6"
chr1	StringTie	exon	19326531	19326623	.	+	.	transcript_id "DNTX_00003375";gene_id "XLOC_000302";exon_number "7"
chr1	StringTie	exon	19327571	19334705	.	+	.	transcript_id "DNTX_00003375";gene_id "XLOC_000302";exon_number "8"
chr1	StringTie	transcript	19312296	19338187	.	+	.	transcript_id "DNTX_00006098";gene_id "XLOC_000302";oId "Retina_Fetal.Tissue_00002191";class_code "n";tss_id "TSS1326";gene_name "PQLC2";cmp_ref "ENST00000375155.7"
chr1	StringTie	exon	19312296	19312889	.	+	.	transcript_id "DNTX_00006098";gene_id "XLOC_000302";exon_number "1"
chr1	StringTie	exon	19317600	19317841	.	+	.	transcript_id "DNTX_00006098";gene_id "XLOC_000302";exon_number "2"
chr1	StringTie	exon	19324633	19324762	.	+	.	transcript_id "DNTX_00006098";gene_id "XLOC_000302";exon_number "3"
chr1	StringTie	exon	19325495	19325582	.	+	.	transcript_id "DNTX_00006098";gene_id "XLOC_000302";exon_number "4"
chr1	StringTie	exon	19326245	19326387	.	+	.	transcript_id "DNTX_00006098";gene_id "XLOC_000302";exon_number "5"
chr1	StringTie	exon	19326531	19326623	.	+	.	transcript_id "DNTX_00006098";gene_id "XLOC_000302";exon_number "6"
chr1	StringTie	exon	19327571	19338187	.	+	.	transcript_id "DNTX_00006098";gene_id "XLOC_000302";exon_number "7"
chr1	StringTie	transcript	19312326	19329300	.	+	.	transcript_id "DNTX_00000677";gene_id "XLOC_000302";oId "Pancreas_00001347";class_code "=";tss_id "TSS1326";gene_name "PQLC2";cmp_ref "ENST00000375155.7"
chr1	StringTie	exon	19312326	19312358	.	+	.	transcript_id "DNTX_00000677";gene_id "XLOC_000302";exon_number "1"
chr1	StringTie	exon	19312729	19312889	.	+	.	transcript_id "DNTX_00000677";gene_id "XLOC_000302";exon_number "2"
chr1	StringTie	exon	19317600	19317841	.	+	.	transcript_id "DNTX_00000677";gene_id "XLOC_000302";exon_number "3"
chr1	StringTie	exon	19324633	19324762	.	+	.	transcript_id "DNTX_00000677";gene_id "XLOC_000302";exon_number "4"
chr1	StringTie	exon	19325495	19325582	.	+	.	transcript_id "DNTX_00000677";gene_id "XLOC_000302";exon_number "5"
chr1	StringTie	exon	19326245	19326387	.	+	.	transcript_id "DNTX_00000677";gene_id "XLOC_000302";exon_number "6"
chr1	StringTie	exon	19326531	19326623	.	+	.	transcript_id "DNTX_00000677";gene_id "XLOC_000302";exon_number "7"
chr1	StringTie	exon	19327227	19327412	.	+	.	transcript_id "DNTX_00000677";gene_id "XLOC_000302";exon_number "8"
chr1	StringTie	exon	19328572	19329300	.	+	.	transcript_id "DNTX_00000677";gene_id "XLOC_000302";exon_number "9"
chr1	StringTie	transcript	19312328	19329280	.	+	.	transcript_id "DNTX_00000678";gene_id "XLOC_000302";oId "Pancreas_00001348";class_code "=";tss_id "TSS1326";gene_name "PQLC2";cmp_ref "ENST00000375153.7"
chr1	StringTie	exon	19312328	19312889	.	+	.	transcript_id "DNTX_00000678";gene_id "XLOC_000302";exon_number "1"
chr1	StringTie	exon	19317600	19317841	.	+	.	transcript_id "DNTX_00000678";gene_id "XLOC_000302";exon_number "2"
chr1	StringTie	exon	19324633	19324762	.	+	.	transcript_id "DNTX_00000678";gene_id "XLOC_000302";exon_number "3"
chr1	StringTie	exon	19325495	19325582	.	+	.	transcript_id "DNTX_00000678";gene_id "XLOC_000302";exon_number "4"
chr1	StringTie	exon	19326245	19326387	.	+	.	transcript_id "DNTX_00000678";gene_id "XLOC_000302";exon_number "5"
chr1	StringTie	exon	19326531	19326623	.	+	.	transcript_id "DNTX_00000678";gene_id "XLOC_000302";exon_number "6"
chr1	StringTie	exon	19327227	19327412	.	+	.	transcript_id "DNTX_00000678";gene_id "XLOC_000302";exon_number "7"
chr1	StringTie	exon	19328572	19329280	.	+	.	transcript_id "DNTX_00000678";gene_id "XLOC_000302";exon_number "8"
chr1	StringTie	transcript	19312729	19328987	.	+	.	transcript_id "DNTX_00000679";gene_id "XLOC_000302";oId "Pancreas_00001351";class_code "=";tss_id "TSS1327";gene_name "PQLC2";cmp_ref "ENST00000497827.1"
chr1	StringTie	exon	19312729	19312889	.	+	.	transcript_id "DNTX_00000679";gene_id "XLOC_000302";exon_number "1"
chr1	StringTie	exon	19317600	19317841	.	+	.	transcript_id "DNTX_00000679";gene_id "XLOC_000302";exon_number "2"
chr1	StringTie	exon	19324633	19324762	.	+	.	transcript_id "DNTX_00000679";gene_id "XLOC_000302";exon_number "3"
chr1	StringTie	exon	19325526	19325582	.	+	.	transcript_id "DNTX_00000679";gene_id "XLOC_000302";exon_number "4"
chr1	StringTie	exon	19326245	19326387	.	+	.	transcript_id "DNTX_00000679";gene_id "XLOC_000302";exon_number "5"
chr1	StringTie	exon	19326531	19326623	.	+	.	transcript_id "DNTX_00000679";gene_id "XLOC_000302";exon_number "6"
chr1	StringTie	exon	19327227	19327412	.	+	.	transcript_id "DNTX_00000679";gene_id "XLOC_000302";exon_number "7"
chr1	StringTie	exon	19328572	19328987	.	+	.	transcript_id "DNTX_00000679";gene_id "XLOC_000302";exon_number "8"
chr1	StringTie	transcript	19324754	19328081	.	+	.	transcript_id "DNTX_00010466";gene_id "XLOC_000302";oId "Lung_00010108";class_code "=";tss_id "TSS1328";contained_in "DNTX_00006098";gene_name "PQLC2";cmp_ref "ENST00000432465.1"
chr1	StringTie	exon	19324754	19324762	.	+	.	transcript_id "DNTX_00010466";gene_id "XLOC_000302";exon_number "1"
chr1	StringTie	exon	19325495	19325582	.	+	.	transcript_id "DNTX_00010466";gene_id "XLOC_000302";exon_number "2"
chr1	StringTie	exon	19326245	19326387	.	+	.	transcript_id "DNTX_00010466";gene_id "XLOC_000302";exon_number "3"
chr1	StringTie	exon	19326531	19326623	.	+	.	transcript_id "DNTX_00010466";gene_id "XLOC_000302";exon_number "4"
chr1	StringTie	exon	19327571	19328081	.	+	.	transcript_id "DNTX_00010466";gene_id "XLOC_000302";exon_number "5"
chr1	StringTie	transcript	19424384	19424671	.	+	.	transcript_id "DNTX_00003376";gene_id "XLOC_000303";oId "RPE_Fetal.Tissue_00001522";class_code "=";tss_id "TSS1329";gene_name "RN7SL277P";cmp_ref "ENST00000481521.3"
chr1	StringTie	exon	19424384	19424671	.	+	.	transcript_id "DNTX_00003376";gene_id "XLOC_000303";exon_number "1"
chr1	StringTie	transcript	19596979	19658056	.	+	.	transcript_id "DNTX_00003377";gene_id "XLOC_000304";oId "RPE_Fetal.Tissue_00017683";class_code "=";tss_id "TSS1332";gene_name "NBL1";cmp_ref "ENST00000602662.1"
chr1	StringTie	exon	19596979	19597109	.	+	.	transcript_id "DNTX_00003377";gene_id "XLOC_000304";exon_number "1"
chr1	StringTie	exon	19655012	19655200	.	+	.	transcript_id "DNTX_00003377";gene_id "XLOC_000304";exon_number "2"
chr1	StringTie	exon	19655324	19655435	.	+	.	transcript_id "DNTX_00003377";gene_id "XLOC_000304";exon_number "3"
chr1	StringTie	exon	19656866	19658056	.	+	.	transcript_id "DNTX_00003377";gene_id "XLOC_000304";exon_number "4"
chr1	StringTie	transcript	19596983	19623790	.	+	.	transcript_id "DNTX_00007261";gene_id "XLOC_000304";oId "Retina_Adult.Tissue_00003070";class_code "=";tss_id "TSS1332";gene_name "MINOS1";cmp_ref "ENST00000486890.5"
chr1	StringTie	exon	19596983	19597109	.	+	.	transcript_id "DNTX_00007261";gene_id "XLOC_000304";exon_number "1"
chr1	StringTie	exon	19600787	19600971	.	+	.	transcript_id "DNTX_00007261";gene_id "XLOC_000304";exon_number "2"
chr1	StringTie	exon	19622100	19622147	.	+	.	transcript_id "DNTX_00007261";gene_id "XLOC_000304";exon_number "3"
chr1	StringTie	exon	19623474	19623790	.	+	.	transcript_id "DNTX_00007261";gene_id "XLOC_000304";exon_number "4"
chr1	StringTie	transcript	19596990	19629820	.	+	.	transcript_id "DNTX_00000680";gene_id "XLOC_000304";oId "Pancreas_00001357";class_code "=";tss_id "TSS1332";gene_name "MINOS1";cmp_ref "ENST00000322753.6"
chr1	StringTie	exon	19596990	19597109	.	+	.	transcript_id "DNTX_00000680";gene_id "XLOC_000304";exon_number "1"
chr1	StringTie	exon	19622100	19622147	.	+	.	transcript_id "DNTX_00000680";gene_id "XLOC_000304";exon_number "2"
chr1	StringTie	exon	19623474	19623583	.	+	.	transcript_id "DNTX_00000680";gene_id "XLOC_000304";exon_number "3"
chr1	StringTie	exon	19626387	19629820	.	+	.	transcript_id "DNTX_00000680";gene_id "XLOC_000304";exon_number "4"
chr1	StringTie	transcript	19597001	19626623	.	+	.	transcript_id "DNTX_00000681";gene_id "XLOC_000304";oId "Pancreas_00001360";class_code "=";tss_id "TSS1332";gene_name "MINOS1";cmp_ref "ENST00000467029.5"
chr1	StringTie	exon	19597001	19597109	.	+	.	transcript_id "DNTX_00000681";gene_id "XLOC_000304";exon_number "1"
chr1	StringTie	exon	19617258	19617336	.	+	.	transcript_id "DNTX_00000681";gene_id "XLOC_000304";exon_number "2"
chr1	StringTie	exon	19622100	19622147	.	+	.	transcript_id "DNTX_00000681";gene_id "XLOC_000304";exon_number "3"
chr1	StringTie	exon	19623474	19623583	.	+	.	transcript_id "DNTX_00000681";gene_id "XLOC_000304";exon_number "4"
chr1	StringTie	exon	19626387	19626623	.	+	.	transcript_id "DNTX_00000681";gene_id "XLOC_000304";exon_number "5"
chr1	StringTie	transcript	19597005	19629806	.	+	.	transcript_id "DNTX_00003378";gene_id "XLOC_000304";oId "Spleen_00029731";class_code "j";tss_id "TSS1332";gene_name "MINOS1-NBL1";cmp_ref "ENST00000602384.5"
chr1	StringTie	exon	19597005	19597109	.	+	.	transcript_id "DNTX_00003378";gene_id "XLOC_000304";exon_number "1"
chr1	StringTie	exon	19622100	19622147	.	+	.	transcript_id "DNTX_00003378";gene_id "XLOC_000304";exon_number "2"
chr1	StringTie	exon	19623474	19629806	.	+	.	transcript_id "DNTX_00003378";gene_id "XLOC_000304";exon_number "3"
chr1	StringTie	transcript	19597039	19626629	.	+	.	transcript_id "DNTX_00007262";gene_id "XLOC_000304";oId "Retina_Adult.Tissue_00003074";class_code "=";tss_id "TSS1333";gene_name "MINOS1";cmp_ref "ENST00000481464.5"
chr1	StringTie	exon	19597039	19597109	.	+	.	transcript_id "DNTX_00007262";gene_id "XLOC_000304";exon_number "1"
chr1	StringTie	exon	19600787	19600971	.	+	.	transcript_id "DNTX_00007262";gene_id "XLOC_000304";exon_number "2"
chr1	StringTie	exon	19622100	19622147	.	+	.	transcript_id "DNTX_00007262";gene_id "XLOC_000304";exon_number "3"
chr1	StringTie	exon	19623474	19623583	.	+	.	transcript_id "DNTX_00007262";gene_id "XLOC_000304";exon_number "4"
chr1	StringTie	exon	19626387	19626629	.	+	.	transcript_id "DNTX_00007262";gene_id "XLOC_000304";exon_number "5"
chr1	StringTie	transcript	19597041	19626587	.	+	.	transcript_id "DNTX_00000682";gene_id "XLOC_000304";oId "Pancreas_00001362";class_code "=";tss_id "TSS1333";gene_name "MINOS1";cmp_ref "ENST00000498642.5"
chr1	StringTie	exon	19597041	19597109	.	+	.	transcript_id "DNTX_00000682";gene_id "XLOC_000304";exon_number "1"
chr1	StringTie	exon	19622100	19622147	.	+	.	transcript_id "DNTX_00000682";gene_id "XLOC_000304";exon_number "2"
chr1	StringTie	exon	19623474	19623583	.	+	.	transcript_id "DNTX_00000682";gene_id "XLOC_000304";exon_number "3"
chr1	StringTie	exon	19625392	19625632	.	+	.	transcript_id "DNTX_00000682";gene_id "XLOC_000304";exon_number "4"
chr1	StringTie	exon	19626387	19626587	.	+	.	transcript_id "DNTX_00000682";gene_id "XLOC_000304";exon_number "5"
chr1	StringTie	transcript	19623504	19626597	.	+	.	transcript_id "DNTX_00015358";gene_id "XLOC_000304";oId "Cornea_Adult.Tissue_00013908";class_code "c";tss_id "TSS1334";contained_in "DNTX_00007262";gene_name "MINOS1";cmp_ref "ENST00000481464.5"
chr1	StringTie	exon	19623504	19623583	.	+	.	transcript_id "DNTX_00015358";gene_id "XLOC_000304";exon_number "1"
chr1	StringTie	exon	19626387	19626597	.	+	.	transcript_id "DNTX_00015358";gene_id "XLOC_000304";exon_number "2"
chr1	StringTie	transcript	19644163	19658452	.	+	.	transcript_id "DNTX_00000684";gene_id "XLOC_000304";oId "Pancreas_00001366";class_code "=";tss_id "TSS1337";gene_name "NBL1";cmp_ref "ENST00000375136.7"
chr1	StringTie	exon	19644163	19644446	.	+	.	transcript_id "DNTX_00000684";gene_id "XLOC_000304";exon_number "1"
chr1	StringTie	exon	19655012	19655200	.	+	.	transcript_id "DNTX_00000684";gene_id "XLOC_000304";exon_number "2"
chr1	StringTie	exon	19655324	19655435	.	+	.	transcript_id "DNTX_00000684";gene_id "XLOC_000304";exon_number "3"
chr1	StringTie	exon	19656866	19658452	.	+	.	transcript_id "DNTX_00000684";gene_id "XLOC_000304";exon_number "4"
chr1	StringTie	transcript	19645372	19658456	.	+	.	transcript_id "DNTX_00015201";gene_id "XLOC_000304";oId "Brain-Substantianigra_00011253";class_code "=";tss_id "TSS1339";gene_name "NBL1";cmp_ref "ENST00000618761.4"
chr1	StringTie	exon	19645372	19645530	.	+	.	transcript_id "DNTX_00015201";gene_id "XLOC_000304";exon_number "1"
chr1	StringTie	exon	19655012	19655200	.	+	.	transcript_id "DNTX_00015201";gene_id "XLOC_000304";exon_number "2"
chr1	StringTie	exon	19655324	19655435	.	+	.	transcript_id "DNTX_00015201";gene_id "XLOC_000304";exon_number "3"
chr1	StringTie	exon	19656866	19658456	.	+	.	transcript_id "DNTX_00015201";gene_id "XLOC_000304";exon_number "4"
chr1	StringTie	transcript	19645766	19655436	.	+	.	transcript_id "DNTX_00010468";gene_id "XLOC_000304";oId "Lung_00001229";class_code "=";tss_id "TSS1340";gene_name "NBL1";cmp_ref "ENST00000439278.5"
chr1	StringTie	exon	19645766	19646033	.	+	.	transcript_id "DNTX_00010468";gene_id "XLOC_000304";exon_number "1"
chr1	StringTie	exon	19655012	19655200	.	+	.	transcript_id "DNTX_00010468";gene_id "XLOC_000304";exon_number "2"
chr1	StringTie	exon	19655324	19655436	.	+	.	transcript_id "DNTX_00010468";gene_id "XLOC_000304";exon_number "3"
chr1	StringTie	transcript	19645766	19658456	.	+	.	transcript_id "DNTX_00009522";gene_id "XLOC_000304";oId "Brain-Amygdala_00001105";class_code "=";tss_id "TSS1340";gene_name "NBL1";cmp_ref "ENST00000615215.4"
chr1	StringTie	exon	19645766	19646033	.	+	.	transcript_id "DNTX_00009522";gene_id "XLOC_000304";exon_number "1"
chr1	StringTie	exon	19655012	19655200	.	+	.	transcript_id "DNTX_00009522";gene_id "XLOC_000304";exon_number "2"
chr1	StringTie	exon	19655324	19655435	.	+	.	transcript_id "DNTX_00009522";gene_id "XLOC_000304";exon_number "3"
chr1	StringTie	exon	19656866	19658456	.	+	.	transcript_id "DNTX_00009522";gene_id "XLOC_000304";exon_number "4"
chr1	StringTie	transcript	19647610	19658456	.	+	.	transcript_id "DNTX_00010469";gene_id "XLOC_000304";oId "Lung_00010111";class_code "=";tss_id "TSS1341";gene_name "NBL1";cmp_ref "ENST00000548815.2"
chr1	StringTie	exon	19647610	19647670	.	+	.	transcript_id "DNTX_00010469";gene_id "XLOC_000304";exon_number "1"
chr1	StringTie	exon	19655012	19655200	.	+	.	transcript_id "DNTX_00010469";gene_id "XLOC_000304";exon_number "2"
chr1	StringTie	exon	19655324	19655435	.	+	.	transcript_id "DNTX_00010469";gene_id "XLOC_000304";exon_number "3"
chr1	StringTie	exon	19656866	19658456	.	+	.	transcript_id "DNTX_00010469";gene_id "XLOC_000304";exon_number "4"
chr1	StringTie	transcript	19654991	19658454	.	+	.	transcript_id "DNTX_00003379";gene_id "XLOC_000304";oId "Retina_Fetal.Tissue_00002202";class_code "j";tss_id "TSS1342";gene_name "MINOS1-NBL1";cmp_ref "ENST00000602384.5"
chr1	StringTie	exon	19654991	19655200	.	+	.	transcript_id "DNTX_00003379";gene_id "XLOC_000304";exon_number "1"
chr1	StringTie	exon	19655324	19655435	.	+	.	transcript_id "DNTX_00003379";gene_id "XLOC_000304";exon_number "2"
chr1	StringTie	exon	19656866	19658454	.	+	.	transcript_id "DNTX_00003379";gene_id "XLOC_000304";exon_number "3"
chr1	StringTie	transcript	19608114	19608568	.	+	.	transcript_id "DNTX_00000683";gene_id "XLOC_000305";oId "Pancreas_00001364";class_code "=";tss_id "TSS1343";gene_name "RP5-1056L3.3";cmp_ref "ENST00000457263.1"
chr1	StringTie	exon	19608114	19608568	.	+	.	transcript_id "DNTX_00000683";gene_id "XLOC_000305";exon_number "1"
chr1	StringTie	transcript	19882384	19912923	.	+	.	transcript_id "DNTX_00012964";gene_id "XLOC_000308";oId "Retina_Fetal.Tissue_00017556";class_code "j";tss_id "TSS1347";gene_name "OTUD3";cmp_ref "ENST00000375120.3"
chr1	StringTie	exon	19882384	19882720	.	+	.	transcript_id "DNTX_00012964";gene_id "XLOC_000308";exon_number "1"
chr1	StringTie	exon	19890385	19890533	.	+	.	transcript_id "DNTX_00012964";gene_id "XLOC_000308";exon_number "2"
chr1	StringTie	exon	19894368	19894480	.	+	.	transcript_id "DNTX_00012964";gene_id "XLOC_000308";exon_number "3"
chr1	StringTie	exon	19897540	19897662	.	+	.	transcript_id "DNTX_00012964";gene_id "XLOC_000308";exon_number "4"
chr1	StringTie	exon	19904267	19904398	.	+	.	transcript_id "DNTX_00012964";gene_id "XLOC_000308";exon_number "5"
chr1	StringTie	exon	19904891	19904987	.	+	.	transcript_id "DNTX_00012964";gene_id "XLOC_000308";exon_number "6"
chr1	StringTie	exon	19906432	19906616	.	+	.	transcript_id "DNTX_00012964";gene_id "XLOC_000308";exon_number "7"
chr1	StringTie	exon	19907570	19912923	.	+	.	transcript_id "DNTX_00012964";gene_id "XLOC_000308";exon_number "8"
chr1	StringTie	transcript	19882410	19904980	.	+	.	transcript_id "DNTX_00019079";gene_id "XLOC_000308";oId "Cornea_Fetal.Tissue_00008242";class_code "c";tss_id "TSS1347";gene_name "OTUD3";cmp_ref "ENST00000375120.3"
chr1	StringTie	exon	19882410	19882734	.	+	.	transcript_id "DNTX_00019079";gene_id "XLOC_000308";exon_number "1"
chr1	StringTie	exon	19890385	19890533	.	+	.	transcript_id "DNTX_00019079";gene_id "XLOC_000308";exon_number "2"
chr1	StringTie	exon	19894368	19894480	.	+	.	transcript_id "DNTX_00019079";gene_id "XLOC_000308";exon_number "3"
chr1	StringTie	exon	19897540	19897662	.	+	.	transcript_id "DNTX_00019079";gene_id "XLOC_000308";exon_number "4"
chr1	StringTie	exon	19904267	19904398	.	+	.	transcript_id "DNTX_00019079";gene_id "XLOC_000308";exon_number "5"
chr1	StringTie	exon	19904891	19904980	.	+	.	transcript_id "DNTX_00019079";gene_id "XLOC_000308";exon_number "6"
chr1	StringTie	transcript	19882413	19904397	.	+	.	transcript_id "DNTX_00019080";gene_id "XLOC_000308";oId "Cornea_Fetal.Tissue_00013242";class_code "c";tss_id "TSS1347";contained_in "DNTX_00019079";gene_name "OTUD3";cmp_ref "ENST00000375120.3"
chr1	StringTie	exon	19882413	19882734	.	+	.	transcript_id "DNTX_00019080";gene_id "XLOC_000308";exon_number "1"
chr1	StringTie	exon	19890385	19890533	.	+	.	transcript_id "DNTX_00019080";gene_id "XLOC_000308";exon_number "2"
chr1	StringTie	exon	19894368	19894480	.	+	.	transcript_id "DNTX_00019080";gene_id "XLOC_000308";exon_number "3"
chr1	StringTie	exon	19897540	19897662	.	+	.	transcript_id "DNTX_00019080";gene_id "XLOC_000308";exon_number "4"
chr1	StringTie	exon	19904267	19904397	.	+	.	transcript_id "DNTX_00019080";gene_id "XLOC_000308";exon_number "5"
chr1	StringTie	transcript	19882513	19912945	.	+	.	transcript_id "DNTX_00000685";gene_id "XLOC_000308";oId "Pancreas_00001368";class_code "=";tss_id "TSS1348";gene_name "OTUD3";cmp_ref "ENST00000375120.3"
chr1	StringTie	exon	19882513	19882734	.	+	.	transcript_id "DNTX_00000685";gene_id "XLOC_000308";exon_number "1"
chr1	StringTie	exon	19890385	19890533	.	+	.	transcript_id "DNTX_00000685";gene_id "XLOC_000308";exon_number "2"
chr1	StringTie	exon	19894368	19894480	.	+	.	transcript_id "DNTX_00000685";gene_id "XLOC_000308";exon_number "3"
chr1	StringTie	exon	19897540	19897662	.	+	.	transcript_id "DNTX_00000685";gene_id "XLOC_000308";exon_number "4"
chr1	StringTie	exon	19904267	19904398	.	+	.	transcript_id "DNTX_00000685";gene_id "XLOC_000308";exon_number "5"
chr1	StringTie	exon	19904891	19904987	.	+	.	transcript_id "DNTX_00000685";gene_id "XLOC_000308";exon_number "6"
chr1	StringTie	exon	19906432	19906616	.	+	.	transcript_id "DNTX_00000685";gene_id "XLOC_000308";exon_number "7"
chr1	StringTie	exon	19907570	19912945	.	+	.	transcript_id "DNTX_00000685";gene_id "XLOC_000308";exon_number "8"
chr1	StringTie	transcript	19906462	19912942	.	+	.	transcript_id "DNTX_00019081";gene_id "XLOC_000308";oId "Cornea_Fetal.Tissue_00008243";class_code "c";tss_id "TSS1350";contained_in "DNTX_00012122";gene_name "OTUD3";cmp_ref "ENST00000375120.3"
chr1	StringTie	exon	19906462	19906616	.	+	.	transcript_id "DNTX_00019081";gene_id "XLOC_000308";exon_number "1"
chr1	StringTie	exon	19907570	19912942	.	+	.	transcript_id "DNTX_00019081";gene_id "XLOC_000308";exon_number "2"
chr1	StringTie	transcript	20070007	20091158	.	+	.	transcript_id "DNTX_00007264";gene_id "XLOC_000309";oId "Heart-AtrialAppendage_00001121";class_code "j";tss_id "TSS1354";gene_name "PLA2G5";cmp_ref "ENST00000486277.5"
chr1	StringTie	exon	20070007	20070465	.	+	.	transcript_id "DNTX_00007264";gene_id "XLOC_000309";exon_number "1"
chr1	StringTie	exon	20084821	20084870	.	+	.	transcript_id "DNTX_00007264";gene_id "XLOC_000309";exon_number "2"
chr1	StringTie	exon	20086083	20091158	.	+	.	transcript_id "DNTX_00007264";gene_id "XLOC_000309";exon_number "3"
chr1	StringTie	transcript	20070022	20091871	.	+	.	transcript_id "DNTX_00003380";gene_id "XLOC_000309";oId "Artery-Aorta_00001089";class_code "j";tss_id "TSS1354";gene_name "PLA2G5";cmp_ref "ENST00000486277.5"
chr1	StringTie	exon	20070022	20070465	.	+	.	transcript_id "DNTX_00003380";gene_id "XLOC_000309";exon_number "1"
chr1	StringTie	exon	20084821	20084870	.	+	.	transcript_id "DNTX_00003380";gene_id "XLOC_000309";exon_number "2"
chr1	StringTie	exon	20086083	20086227	.	+	.	transcript_id "DNTX_00003380";gene_id "XLOC_000309";exon_number "3"
chr1	StringTie	exon	20090568	20091871	.	+	.	transcript_id "DNTX_00003380";gene_id "XLOC_000309";exon_number "4"
chr1	StringTie	transcript	20070062	20091168	.	+	.	transcript_id "DNTX_00007263";gene_id "XLOC_000309";oId "Retina_Adult.Tissue_00022439";class_code "j";tss_id "TSS1354";gene_name "PLA2G5";cmp_ref "ENST00000486277.5"
chr1	StringTie	exon	20070062	20070465	.	+	.	transcript_id "DNTX_00007263";gene_id "XLOC_000309";exon_number "1"
chr1	StringTie	exon	20071489	20071635	.	+	.	transcript_id "DNTX_00007263";gene_id "XLOC_000309";exon_number "2"
chr1	StringTie	exon	20084821	20084870	.	+	.	transcript_id "DNTX_00007263";gene_id "XLOC_000309";exon_number "3"
chr1	StringTie	exon	20086083	20086227	.	+	.	transcript_id "DNTX_00007263";gene_id "XLOC_000309";exon_number "4"
chr1	StringTie	exon	20090568	20091168	.	+	.	transcript_id "DNTX_00007263";gene_id "XLOC_000309";exon_number "5"
chr1	StringTie	transcript	20070098	20091868	.	+	.	transcript_id "DNTX_00007265";gene_id "XLOC_000309";oId "Retina_Adult.Tissue_00015184";class_code "j";tss_id "TSS1354";gene_name "PLA2G5";cmp_ref "ENST00000486277.5"
chr1	StringTie	exon	20070098	20070465	.	+	.	transcript_id "DNTX_00007265";gene_id "XLOC_000309";exon_number "1"
chr1	StringTie	exon	20086083	20086227	.	+	.	transcript_id "DNTX_00007265";gene_id "XLOC_000309";exon_number "2"
chr1	StringTie	exon	20090568	20091868	.	+	.	transcript_id "DNTX_00007265";gene_id "XLOC_000309";exon_number "3"
chr1	StringTie	transcript	20070208	20091168	.	+	.	transcript_id "DNTX_00003381";gene_id "XLOC_000309";oId "RPE_Fetal.Tissue_00009165";class_code "=";tss_id "TSS1355";gene_name "PLA2G5";cmp_ref "ENST00000375108.3"
chr1	StringTie	exon	20070208	20070465	.	+	.	transcript_id "DNTX_00003381";gene_id "XLOC_000309";exon_number "1"
chr1	StringTie	exon	20084821	20084870	.	+	.	transcript_id "DNTX_00003381";gene_id "XLOC_000309";exon_number "2"
chr1	StringTie	exon	20086083	20086227	.	+	.	transcript_id "DNTX_00003381";gene_id "XLOC_000309";exon_number "3"
chr1	StringTie	exon	20089789	20089895	.	+	.	transcript_id "DNTX_00003381";gene_id "XLOC_000309";exon_number "4"
chr1	StringTie	exon	20090568	20091168	.	+	.	transcript_id "DNTX_00003381";gene_id "XLOC_000309";exon_number "5"
chr1	StringTie	transcript	20070208	20091869	.	+	.	transcript_id "DNTX_00009047";gene_id "XLOC_000309";oId "Artery-Coronary_00028533";class_code "j";tss_id "TSS1355";gene_name "PLA2G5";cmp_ref "ENST00000486277.5"
chr1	StringTie	exon	20070208	20070465	.	+	.	transcript_id "DNTX_00009047";gene_id "XLOC_000309";exon_number "1"
chr1	StringTie	exon	20084821	20084870	.	+	.	transcript_id "DNTX_00009047";gene_id "XLOC_000309";exon_number "2"
chr1	StringTie	exon	20086083	20086227	.	+	.	transcript_id "DNTX_00009047";gene_id "XLOC_000309";exon_number "3"
chr1	StringTie	exon	20088825	20088901	.	+	.	transcript_id "DNTX_00009047";gene_id "XLOC_000309";exon_number "4"
chr1	StringTie	exon	20089789	20089895	.	+	.	transcript_id "DNTX_00009047";gene_id "XLOC_000309";exon_number "5"
chr1	StringTie	exon	20090568	20091869	.	+	.	transcript_id "DNTX_00009047";gene_id "XLOC_000309";exon_number "6"
chr1	StringTie	transcript	20186085	20196048	.	+	.	transcript_id "DNTX_00007266";gene_id "XLOC_000312";oId "Retina_Adult.Tissue_00003092";class_code "=";tss_id "TSS1359";gene_name "UBXN10";cmp_ref "ENST00000375099.3"
chr1	StringTie	exon	20186085	20186153	.	+	.	transcript_id "DNTX_00007266";gene_id "XLOC_000312";exon_number "1"
chr1	StringTie	exon	20190547	20196048	.	+	.	transcript_id "DNTX_00007266";gene_id "XLOC_000312";exon_number "2"
chr1	StringTie	transcript	20552439	20555010	.	+	.	transcript_id "DNTX_00007267";gene_id "XLOC_000314";oId "Retina_Adult.Tissue_00003096";class_code "=";tss_id "TSS1363";gene_name "FAM43B";cmp_ref "ENST00000332947.5"
chr1	StringTie	exon	20552439	20555010	.	+	.	transcript_id "DNTX_00007267";gene_id "XLOC_000314";exon_number "1"
chr1	StringTie	transcript	20588948	20618908	.	+	.	transcript_id "DNTX_00006099";gene_id "XLOC_000315";oId "ESC_Stem.Cell.Line_00001173";class_code "=";tss_id "TSS1364";gene_name "CDA";cmp_ref "ENST00000375071.3"
chr1	StringTie	exon	20588948	20589283	.	+	.	transcript_id "DNTX_00006099";gene_id "XLOC_000315";exon_number "1"
chr1	StringTie	exon	20604928	20605039	.	+	.	transcript_id "DNTX_00006099";gene_id "XLOC_000315";exon_number "2"
chr1	StringTie	exon	20613842	20613899	.	+	.	transcript_id "DNTX_00006099";gene_id "XLOC_000315";exon_number "3"
chr1	StringTie	exon	20618452	20618908	.	+	.	transcript_id "DNTX_00006099";gene_id "XLOC_000315";exon_number "4"
chr1	StringTie	transcript	20589086	20618903	.	+	.	transcript_id "DNTX_00009048";gene_id "XLOC_000315";oId "RPE_Adult.Tissue_00001758";class_code "=";tss_id "TSS1365";gene_name "CDA";cmp_ref "ENST00000461985.1"
chr1	StringTie	exon	20589086	20589283	.	+	.	transcript_id "DNTX_00009048";gene_id "XLOC_000315";exon_number "1"
chr1	StringTie	exon	20604928	20605039	.	+	.	transcript_id "DNTX_00009048";gene_id "XLOC_000315";exon_number "2"
chr1	StringTie	exon	20618452	20618903	.	+	.	transcript_id "DNTX_00009048";gene_id "XLOC_000315";exon_number "3"
chr1	StringTie	transcript	20633455	20651511	.	+	.	transcript_id "DNTX_00000686";gene_id "XLOC_000317";oId "Pancreas_00001390";class_code "=";tss_id "TSS1368";gene_name "PINK1";cmp_ref "ENST00000321556.4"
chr1	StringTie	exon	20633455	20633935	.	+	.	transcript_id "DNTX_00000686";gene_id "XLOC_000317";exon_number "1"
chr1	StringTie	exon	20637842	20638129	.	+	.	transcript_id "DNTX_00000686";gene_id "XLOC_000317";exon_number "2"
chr1	StringTie	exon	20639892	20639992	.	+	.	transcript_id "DNTX_00000686";gene_id "XLOC_000317";exon_number "3"
chr1	StringTie	exon	20644490	20644672	.	+	.	transcript_id "DNTX_00000686";gene_id "XLOC_000317";exon_number "4"
chr1	StringTie	exon	20645560	20645723	.	+	.	transcript_id "DNTX_00000686";gene_id "XLOC_000317";exon_number "5"
chr1	StringTie	exon	20648505	20648632	.	+	.	transcript_id "DNTX_00000686";gene_id "XLOC_000317";exon_number "6"
chr1	StringTie	exon	20648995	20649231	.	+	.	transcript_id "DNTX_00000686";gene_id "XLOC_000317";exon_number "7"
chr1	StringTie	exon	20650434	20651511	.	+	.	transcript_id "DNTX_00000686";gene_id "XLOC_000317";exon_number "8"
chr1	StringTie	transcript	20633789	20638087	.	+	.	transcript_id "DNTX_00003382";gene_id "XLOC_000317";oId "RPE_Fetal.Tissue_00030865";class_code "c";tss_id "TSS1369";contained_in "DNTX_00000686";gene_name "PINK1";cmp_ref "ENST00000321556.4"
chr1	StringTie	exon	20633789	20633935	.	+	.	transcript_id "DNTX_00003382";gene_id "XLOC_000317";exon_number "1"
chr1	StringTie	exon	20637842	20638087	.	+	.	transcript_id "DNTX_00003382";gene_id "XLOC_000317";exon_number "2"
chr1	StringTie	transcript	20637842	20651316	.	+	.	transcript_id "DNTX_00000687";gene_id "XLOC_000317";oId "Pancreas_00001392";class_code "c";tss_id "TSS1370";contained_in "DNTX_00000686";gene_name "PINK1";cmp_ref "ENST00000321556.4"
chr1	StringTie	exon	20637842	20638129	.	+	.	transcript_id "DNTX_00000687";gene_id "XLOC_000317";exon_number "1"
chr1	StringTie	exon	20639892	20639992	.	+	.	transcript_id "DNTX_00000687";gene_id "XLOC_000317";exon_number "2"
chr1	StringTie	exon	20644490	20644672	.	+	.	transcript_id "DNTX_00000687";gene_id "XLOC_000317";exon_number "3"
chr1	StringTie	exon	20645560	20645723	.	+	.	transcript_id "DNTX_00000687";gene_id "XLOC_000317";exon_number "4"
chr1	StringTie	exon	20648505	20648632	.	+	.	transcript_id "DNTX_00000687";gene_id "XLOC_000317";exon_number "5"
chr1	StringTie	exon	20648995	20649231	.	+	.	transcript_id "DNTX_00000687";gene_id "XLOC_000317";exon_number "6"
chr1	StringTie	exon	20650434	20651316	.	+	.	transcript_id "DNTX_00000687";gene_id "XLOC_000317";exon_number "7"
chr1	StringTie	transcript	20638129	20651316	.	+	.	transcript_id "DNTX_00003383";gene_id "XLOC_000317";oId "RPE_Fetal.Tissue_00001537";class_code "=";tss_id "TSS1371";gene_name "PINK1";cmp_ref "ENST00000492302.1"
chr1	StringTie	exon	20638129	20639992	.	+	.	transcript_id "DNTX_00003383";gene_id "XLOC_000317";exon_number "1"
chr1	StringTie	exon	20644490	20644672	.	+	.	transcript_id "DNTX_00003383";gene_id "XLOC_000317";exon_number "2"
chr1	StringTie	exon	20645560	20645723	.	+	.	transcript_id "DNTX_00003383";gene_id "XLOC_000317";exon_number "3"
chr1	StringTie	exon	20648505	20649231	.	+	.	transcript_id "DNTX_00003383";gene_id "XLOC_000317";exon_number "4"
chr1	StringTie	exon	20650434	20651316	.	+	.	transcript_id "DNTX_00003383";gene_id "XLOC_000317";exon_number "5"
chr1	StringTie	transcript	20645508	20651510	.	+	.	transcript_id "DNTX_00003384";gene_id "XLOC_000317";oId "RPE_Fetal.Tissue_00001538";class_code "=";tss_id "TSS1372";gene_name "PINK1";cmp_ref "ENST00000400490.2"
chr1	StringTie	exon	20645508	20645723	.	+	.	transcript_id "DNTX_00003384";gene_id "XLOC_000317";exon_number "1"
chr1	StringTie	exon	20648505	20648632	.	+	.	transcript_id "DNTX_00003384";gene_id "XLOC_000317";exon_number "2"
chr1	StringTie	exon	20648995	20649231	.	+	.	transcript_id "DNTX_00003384";gene_id "XLOC_000317";exon_number "3"
chr1	StringTie	exon	20650434	20651510	.	+	.	transcript_id "DNTX_00003384";gene_id "XLOC_000317";exon_number "4"
chr1	StringTie	transcript	20649197	20650730	.	+	.	transcript_id "DNTX_00017506";gene_id "XLOC_000317";oId "Cornea_Adult.Tissue_00013910";class_code "c";tss_id "TSS1373";contained_in "DNTX_00003384";gene_name "PINK1";cmp_ref "ENST00000321556.4"
chr1	StringTie	exon	20649197	20649231	.	+	.	transcript_id "DNTX_00017506";gene_id "XLOC_000317";exon_number "1"
chr1	StringTie	exon	20650434	20650730	.	+	.	transcript_id "DNTX_00017506";gene_id "XLOC_000317";exon_number "2"
chr1	StringTie	transcript	20646669	20647041	.	+	.	transcript_id "DNTX_00003385";gene_id "XLOC_000318";oId "RPE_Fetal.Tissue_00027876";class_code "x";tss_id "TSS1374";gene_name "RP11-401M16.7";cmp_ref "ENST00000451424.1"
chr1	StringTie	exon	20646669	20647041	.	+	.	transcript_id "DNTX_00003385";gene_id "XLOC_000318";exon_number "1"
chr1	StringTie	transcript	21397987	21398362	.	+	.	transcript_id "DNTX_00003386";gene_id "XLOC_000320";oId "RPE_Fetal.Tissue_00001539";class_code "=";tss_id "TSS1376";gene_name "RP11-560O15.1";cmp_ref "ENST00000486095.1"
chr1	StringTie	exon	21397987	21398362	.	+	.	transcript_id "DNTX_00003386";gene_id "XLOC_000320";exon_number "1"
chr1	StringTie	transcript	21428303	21429536	.	+	.	transcript_id "DNTX_00000688";gene_id "XLOC_000321";oId "Pancreas_00001398";class_code "=";tss_id "TSS1377";gene_name "HS6ST1P";cmp_ref "ENST00000481504.2"
chr1	StringTie	exon	21428303	21429536	.	+	.	transcript_id "DNTX_00000688";gene_id "XLOC_000321";exon_number "1"
chr1	StringTie	transcript	21429634	21432180	.	+	.	transcript_id "DNTX_00007268";gene_id "XLOC_000322";oId "Retina_Adult.Tissue_00052721";class_code "p";tss_id "TSS1378";gene_name "HS6ST1P";cmp_ref "ENST00000481504.2"
chr1	StringTie	exon	21429634	21432180	.	+	.	transcript_id "DNTX_00007268";gene_id "XLOC_000322";exon_number "1"
chr1	StringTie	transcript	21430308	21431408	.	+	.	transcript_id "DNTX_00007269";gene_id "XLOC_000322";oId "Brain-Cerebellum_00010767";class_code "p";tss_id "TSS1379";contained_in "DNTX_00007268";gene_name "HS6ST1P";cmp_ref "ENST00000481504.2"
chr1	StringTie	exon	21430308	21431408	.	+	.	transcript_id "DNTX_00007269";gene_id "XLOC_000322";exon_number "1"
chr1	StringTie	transcript	21440124	21484888	.	+	.	transcript_id "DNTX_00019082";gene_id "XLOC_000323";oId "Cornea_Fetal.Tissue_00000575";class_code "j";tss_id "TSS1382";gene_name "NBPF3";cmp_ref "ENST00000434838.6"
chr1	StringTie	exon	21440124	21440348	.	+	.	transcript_id "DNTX_00019082";gene_id "XLOC_000323";exon_number "1"
chr1	StringTie	exon	21444948	21445219	.	+	.	transcript_id "DNTX_00019082";gene_id "XLOC_000323";exon_number "2"
chr1	StringTie	exon	21466087	21466156	.	+	.	transcript_id "DNTX_00019082";gene_id "XLOC_000323";exon_number "3"
chr1	StringTie	exon	21467182	21467309	.	+	.	transcript_id "DNTX_00019082";gene_id "XLOC_000323";exon_number "4"
chr1	StringTie	exon	21468441	21468585	.	+	.	transcript_id "DNTX_00019082";gene_id "XLOC_000323";exon_number "5"
chr1	StringTie	exon	21468688	21468897	.	+	.	transcript_id "DNTX_00019082";gene_id "XLOC_000323";exon_number "6"
chr1	StringTie	exon	21470632	21470734	.	+	.	transcript_id "DNTX_00019082";gene_id "XLOC_000323";exon_number "7"
chr1	StringTie	exon	21471569	21471783	.	+	.	transcript_id "DNTX_00019082";gene_id "XLOC_000323";exon_number "8"
chr1	StringTie	exon	21472843	21472915	.	+	.	transcript_id "DNTX_00019082";gene_id "XLOC_000323";exon_number "9"
chr1	StringTie	exon	21473380	21473585	.	+	.	transcript_id "DNTX_00019082";gene_id "XLOC_000323";exon_number "10"
chr1	StringTie	exon	21474900	21474951	.	+	.	transcript_id "DNTX_00019082";gene_id "XLOC_000323";exon_number "11"
chr1	StringTie	exon	21478144	21478307	.	+	.	transcript_id "DNTX_00019082";gene_id "XLOC_000323";exon_number "12"
chr1	StringTie	exon	21479349	21479400	.	+	.	transcript_id "DNTX_00019082";gene_id "XLOC_000323";exon_number "13"
chr1	StringTie	exon	21480051	21480223	.	+	.	transcript_id "DNTX_00019082";gene_id "XLOC_000323";exon_number "14"
chr1	StringTie	exon	21480930	21480981	.	+	.	transcript_id "DNTX_00019082";gene_id "XLOC_000323";exon_number "15"
chr1	StringTie	exon	21481597	21481769	.	+	.	transcript_id "DNTX_00019082";gene_id "XLOC_000323";exon_number "16"
chr1	StringTie	exon	21482484	21482535	.	+	.	transcript_id "DNTX_00019082";gene_id "XLOC_000323";exon_number "17"
chr1	StringTie	exon	21483143	21484888	.	+	.	transcript_id "DNTX_00019082";gene_id "XLOC_000323";exon_number "18"
chr1	StringTie	transcript	21440137	21485005	.	+	.	transcript_id "DNTX_00003387";gene_id "XLOC_000323";oId "RPE_Fetal.Tissue_00001541";class_code "=";tss_id "TSS1382";gene_name "NBPF3";cmp_ref "ENST00000318220.10"
chr1	StringTie	exon	21440137	21440348	.	+	.	transcript_id "DNTX_00003387";gene_id "XLOC_000323";exon_number "1"
chr1	StringTie	exon	21444948	21445219	.	+	.	transcript_id "DNTX_00003387";gene_id "XLOC_000323";exon_number "2"
chr1	StringTie	exon	21466087	21466156	.	+	.	transcript_id "DNTX_00003387";gene_id "XLOC_000323";exon_number "3"
chr1	StringTie	exon	21466996	21467309	.	+	.	transcript_id "DNTX_00003387";gene_id "XLOC_000323";exon_number "4"
chr1	StringTie	exon	21468441	21468585	.	+	.	transcript_id "DNTX_00003387";gene_id "XLOC_000323";exon_number "5"
chr1	StringTie	exon	21468688	21468897	.	+	.	transcript_id "DNTX_00003387";gene_id "XLOC_000323";exon_number "6"
chr1	StringTie	exon	21470632	21470734	.	+	.	transcript_id "DNTX_00003387";gene_id "XLOC_000323";exon_number "7"
chr1	StringTie	exon	21471569	21471783	.	+	.	transcript_id "DNTX_00003387";gene_id "XLOC_000323";exon_number "8"
chr1	StringTie	exon	21472843	21472915	.	+	.	transcript_id "DNTX_00003387";gene_id "XLOC_000323";exon_number "9"
chr1	StringTie	exon	21473380	21473585	.	+	.	transcript_id "DNTX_00003387";gene_id "XLOC_000323";exon_number "10"
chr1	StringTie	exon	21474900	21474951	.	+	.	transcript_id "DNTX_00003387";gene_id "XLOC_000323";exon_number "11"
chr1	StringTie	exon	21478144	21478307	.	+	.	transcript_id "DNTX_00003387";gene_id "XLOC_000323";exon_number "12"
chr1	StringTie	exon	21479349	21479400	.	+	.	transcript_id "DNTX_00003387";gene_id "XLOC_000323";exon_number "13"
chr1	StringTie	exon	21480051	21480223	.	+	.	transcript_id "DNTX_00003387";gene_id "XLOC_000323";exon_number "14"
chr1	StringTie	exon	21480930	21480981	.	+	.	transcript_id "DNTX_00003387";gene_id "XLOC_000323";exon_number "15"
chr1	StringTie	exon	21481597	21481769	.	+	.	transcript_id "DNTX_00003387";gene_id "XLOC_000323";exon_number "16"
chr1	StringTie	exon	21482484	21482535	.	+	.	transcript_id "DNTX_00003387";gene_id "XLOC_000323";exon_number "17"
chr1	StringTie	exon	21483143	21485005	.	+	.	transcript_id "DNTX_00003387";gene_id "XLOC_000323";exon_number "18"
chr1	StringTie	transcript	21440138	21454306	.	+	.	transcript_id "DNTX_00019083";gene_id "XLOC_000323";oId "Cornea_Fetal.Tissue_00008245";class_code "=";tss_id "TSS1382";gene_name "NBPF3";cmp_ref "ENST00000478653.6"
chr1	StringTie	exon	21440138	21440348	.	+	.	transcript_id "DNTX_00019083";gene_id "XLOC_000323";exon_number "1"
chr1	StringTie	exon	21444948	21445219	.	+	.	transcript_id "DNTX_00019083";gene_id "XLOC_000323";exon_number "2"
chr1	StringTie	exon	21453373	21454306	.	+	.	transcript_id "DNTX_00019083";gene_id "XLOC_000323";exon_number "3"
chr1	StringTie	transcript	21440148	21473242	.	+	.	transcript_id "DNTX_00019084";gene_id "XLOC_000323";oId "Cornea_Fetal.Tissue_00013243";class_code "j";tss_id "TSS1382";gene_name "NBPF3";cmp_ref "ENST00000434838.6"
chr1	StringTie	exon	21440148	21440348	.	+	.	transcript_id "DNTX_00019084";gene_id "XLOC_000323";exon_number "1"
chr1	StringTie	exon	21444948	21445219	.	+	.	transcript_id "DNTX_00019084";gene_id "XLOC_000323";exon_number "2"
chr1	StringTie	exon	21466087	21466156	.	+	.	transcript_id "DNTX_00019084";gene_id "XLOC_000323";exon_number "3"
chr1	StringTie	exon	21467182	21467309	.	+	.	transcript_id "DNTX_00019084";gene_id "XLOC_000323";exon_number "4"
chr1	StringTie	exon	21468441	21468585	.	+	.	transcript_id "DNTX_00019084";gene_id "XLOC_000323";exon_number "5"
chr1	StringTie	exon	21468688	21468897	.	+	.	transcript_id "DNTX_00019084";gene_id "XLOC_000323";exon_number "6"
chr1	StringTie	exon	21470632	21470734	.	+	.	transcript_id "DNTX_00019084";gene_id "XLOC_000323";exon_number "7"
chr1	StringTie	exon	21471569	21471783	.	+	.	transcript_id "DNTX_00019084";gene_id "XLOC_000323";exon_number "8"
chr1	StringTie	exon	21472843	21472915	.	+	.	transcript_id "DNTX_00019084";gene_id "XLOC_000323";exon_number "9"
chr1	StringTie	exon	21473223	21473242	.	+	.	transcript_id "DNTX_00019084";gene_id "XLOC_000323";exon_number "10"
chr1	StringTie	transcript	21440238	21468894	.	+	.	transcript_id "DNTX_00019085";gene_id "XLOC_000323";oId "Cornea_Fetal.Tissue_00000576";class_code "=";tss_id "TSS1383";contained_in "DNTX_00019084";gene_name "NBPF3";cmp_ref "ENST00000486229.5"
chr1	StringTie	exon	21440238	21440348	.	+	.	transcript_id "DNTX_00019085";gene_id "XLOC_000323";exon_number "1"
chr1	StringTie	exon	21444948	21445219	.	+	.	transcript_id "DNTX_00019085";gene_id "XLOC_000323";exon_number "2"
chr1	StringTie	exon	21466087	21466156	.	+	.	transcript_id "DNTX_00019085";gene_id "XLOC_000323";exon_number "3"
chr1	StringTie	exon	21467182	21467309	.	+	.	transcript_id "DNTX_00019085";gene_id "XLOC_000323";exon_number "4"
chr1	StringTie	exon	21468441	21468585	.	+	.	transcript_id "DNTX_00019085";gene_id "XLOC_000323";exon_number "5"
chr1	StringTie	exon	21468688	21468894	.	+	.	transcript_id "DNTX_00019085";gene_id "XLOC_000323";exon_number "6"
chr1	StringTie	transcript	21465079	21484888	.	+	.	transcript_id "DNTX_00019086";gene_id "XLOC_000323";oId "Cornea_Fetal.Tissue_00000577";class_code "j";tss_id "TSS1384";gene_name "NBPF3";cmp_ref "ENST00000434838.6"
chr1	StringTie	exon	21465079	21467309	.	+	.	transcript_id "DNTX_00019086";gene_id "XLOC_000323";exon_number "1"
chr1	StringTie	exon	21468441	21468585	.	+	.	transcript_id "DNTX_00019086";gene_id "XLOC_000323";exon_number "2"
chr1	StringTie	exon	21468688	21468897	.	+	.	transcript_id "DNTX_00019086";gene_id "XLOC_000323";exon_number "3"
chr1	StringTie	exon	21470632	21470734	.	+	.	transcript_id "DNTX_00019086";gene_id "XLOC_000323";exon_number "4"
chr1	StringTie	exon	21471569	21471783	.	+	.	transcript_id "DNTX_00019086";gene_id "XLOC_000323";exon_number "5"
chr1	StringTie	exon	21472843	21472915	.	+	.	transcript_id "DNTX_00019086";gene_id "XLOC_000323";exon_number "6"
chr1	StringTie	exon	21473380	21473585	.	+	.	transcript_id "DNTX_00019086";gene_id "XLOC_000323";exon_number "7"
chr1	StringTie	exon	21474900	21474951	.	+	.	transcript_id "DNTX_00019086";gene_id "XLOC_000323";exon_number "8"
chr1	StringTie	exon	21478144	21478307	.	+	.	transcript_id "DNTX_00019086";gene_id "XLOC_000323";exon_number "9"
chr1	StringTie	exon	21479349	21479400	.	+	.	transcript_id "DNTX_00019086";gene_id "XLOC_000323";exon_number "10"
chr1	StringTie	exon	21480051	21480223	.	+	.	transcript_id "DNTX_00019086";gene_id "XLOC_000323";exon_number "11"
chr1	StringTie	exon	21480930	21480981	.	+	.	transcript_id "DNTX_00019086";gene_id "XLOC_000323";exon_number "12"
chr1	StringTie	exon	21481597	21481769	.	+	.	transcript_id "DNTX_00019086";gene_id "XLOC_000323";exon_number "13"
chr1	StringTie	exon	21482484	21482535	.	+	.	transcript_id "DNTX_00019086";gene_id "XLOC_000323";exon_number "14"
chr1	StringTie	exon	21483143	21484888	.	+	.	transcript_id "DNTX_00019086";gene_id "XLOC_000323";exon_number "15"
chr1	StringTie	transcript	21473164	21484876	.	+	.	transcript_id "DNTX_00019087";gene_id "XLOC_000323";oId "Cornea_Fetal.Tissue_00008248";class_code "j";tss_id "TSS1385";gene_name "NBPF3";cmp_ref "ENST00000434838.6"
chr1	StringTie	exon	21473164	21473585	.	+	.	transcript_id "DNTX_00019087";gene_id "XLOC_000323";exon_number "1"
chr1	StringTie	exon	21474900	21474951	.	+	.	transcript_id "DNTX_00019087";gene_id "XLOC_000323";exon_number "2"
chr1	StringTie	exon	21478144	21478307	.	+	.	transcript_id "DNTX_00019087";gene_id "XLOC_000323";exon_number "3"
chr1	StringTie	exon	21479349	21479400	.	+	.	transcript_id "DNTX_00019087";gene_id "XLOC_000323";exon_number "4"
chr1	StringTie	exon	21480051	21480223	.	+	.	transcript_id "DNTX_00019087";gene_id "XLOC_000323";exon_number "5"
chr1	StringTie	exon	21480930	21480981	.	+	.	transcript_id "DNTX_00019087";gene_id "XLOC_000323";exon_number "6"
chr1	StringTie	exon	21481597	21481769	.	+	.	transcript_id "DNTX_00019087";gene_id "XLOC_000323";exon_number "7"
chr1	StringTie	exon	21482484	21482535	.	+	.	transcript_id "DNTX_00019087";gene_id "XLOC_000323";exon_number "8"
chr1	StringTie	exon	21483143	21484876	.	+	.	transcript_id "DNTX_00019087";gene_id "XLOC_000323";exon_number "9"
chr1	StringTie	transcript	21479339	21480224	.	+	.	transcript_id "DNTX_00019088";gene_id "XLOC_000323";oId "Cornea_Fetal.Tissue_00014357";class_code "j";tss_id "TSS1386";gene_name "NBPF3";cmp_ref "ENST00000434838.6"
chr1	StringTie	exon	21479339	21479400	.	+	.	transcript_id "DNTX_00019088";gene_id "XLOC_000323";exon_number "1"
chr1	StringTie	exon	21480051	21480224	.	+	.	transcript_id "DNTX_00019088";gene_id "XLOC_000323";exon_number "2"
chr1	StringTie	transcript	21509372	21578412	.	+	.	transcript_id "DNTX_00000689";gene_id "XLOC_000324";oId "Pancreas_00001406";class_code "=";tss_id "TSS1388";gene_name "ALPL";cmp_ref "ENST00000374840.7"
chr1	StringTie	exon	21509372	21509517	.	+	.	transcript_id "DNTX_00000689";gene_id "XLOC_000324";exon_number "1"
chr1	StringTie	exon	21553978	21554142	.	+	.	transcript_id "DNTX_00000689";gene_id "XLOC_000324";exon_number "2"
chr1	StringTie	exon	21560626	21560745	.	+	.	transcript_id "DNTX_00000689";gene_id "XLOC_000324";exon_number "3"
chr1	StringTie	exon	21561097	21561212	.	+	.	transcript_id "DNTX_00000689";gene_id "XLOC_000324";exon_number "4"
chr1	StringTie	exon	21563110	21563284	.	+	.	transcript_id "DNTX_00000689";gene_id "XLOC_000324";exon_number "5"
chr1	StringTie	exon	21564041	21564216	.	+	.	transcript_id "DNTX_00000689";gene_id "XLOC_000324";exon_number "6"
chr1	StringTie	exon	21568104	21568247	.	+	.	transcript_id "DNTX_00000689";gene_id "XLOC_000324";exon_number "7"
chr1	StringTie	exon	21570305	21570374	.	+	.	transcript_id "DNTX_00000689";gene_id "XLOC_000324";exon_number "8"
chr1	StringTie	exon	21573665	21573799	.	+	.	transcript_id "DNTX_00000689";gene_id "XLOC_000324";exon_number "9"
chr1	StringTie	exon	21575733	21575924	.	+	.	transcript_id "DNTX_00000689";gene_id "XLOC_000324";exon_number "10"
chr1	StringTie	exon	21576522	21576641	.	+	.	transcript_id "DNTX_00000689";gene_id "XLOC_000324";exon_number "11"
chr1	StringTie	exon	21577383	21578412	.	+	.	transcript_id "DNTX_00000689";gene_id "XLOC_000324";exon_number "12"
chr1	StringTie	transcript	21509428	21578175	.	+	.	transcript_id "DNTX_00006101";gene_id "XLOC_000324";oId "ESC_Stem.Cell.Line_00001198";class_code "=";tss_id "TSS1388";gene_name "ALPL";cmp_ref "ENST00000540617.5"
chr1	StringTie	exon	21509428	21509517	.	+	.	transcript_id "DNTX_00006101";gene_id "XLOC_000324";exon_number "1"
chr1	StringTie	exon	21560626	21560745	.	+	.	transcript_id "DNTX_00006101";gene_id "XLOC_000324";exon_number "2"
chr1	StringTie	exon	21561097	21561212	.	+	.	transcript_id "DNTX_00006101";gene_id "XLOC_000324";exon_number "3"
chr1	StringTie	exon	21563110	21563284	.	+	.	transcript_id "DNTX_00006101";gene_id "XLOC_000324";exon_number "4"
chr1	StringTie	exon	21564041	21564216	.	+	.	transcript_id "DNTX_00006101";gene_id "XLOC_000324";exon_number "5"
chr1	StringTie	exon	21568104	21568247	.	+	.	transcript_id "DNTX_00006101";gene_id "XLOC_000324";exon_number "6"
chr1	StringTie	exon	21570305	21570374	.	+	.	transcript_id "DNTX_00006101";gene_id "XLOC_000324";exon_number "7"
chr1	StringTie	exon	21573665	21573799	.	+	.	transcript_id "DNTX_00006101";gene_id "XLOC_000324";exon_number "8"
chr1	StringTie	exon	21575733	21575924	.	+	.	transcript_id "DNTX_00006101";gene_id "XLOC_000324";exon_number "9"
chr1	StringTie	exon	21576522	21576641	.	+	.	transcript_id "DNTX_00006101";gene_id "XLOC_000324";exon_number "10"
chr1	StringTie	exon	21577383	21578175	.	+	.	transcript_id "DNTX_00006101";gene_id "XLOC_000324";exon_number "11"
chr1	StringTie	transcript	21547297	21578412	.	+	.	transcript_id "DNTX_00007270";gene_id "XLOC_000324";oId "Retina_Adult.Tissue_00003117";class_code "j";tss_id "TSS1389";gene_name "ALPL";cmp_ref "ENST00000374840.7"
chr1	StringTie	exon	21547297	21547522	.	+	.	transcript_id "DNTX_00007270";gene_id "XLOC_000324";exon_number "1"
chr1	StringTie	exon	21553978	21554142	.	+	.	transcript_id "DNTX_00007270";gene_id "XLOC_000324";exon_number "2"
chr1	StringTie	exon	21560626	21560745	.	+	.	transcript_id "DNTX_00007270";gene_id "XLOC_000324";exon_number "3"
chr1	StringTie	exon	21561097	21561212	.	+	.	transcript_id "DNTX_00007270";gene_id "XLOC_000324";exon_number "4"
chr1	StringTie	exon	21563110	21563284	.	+	.	transcript_id "DNTX_00007270";gene_id "XLOC_000324";exon_number "5"
chr1	StringTie	exon	21564041	21564216	.	+	.	transcript_id "DNTX_00007270";gene_id "XLOC_000324";exon_number "6"
chr1	StringTie	exon	21568104	21568247	.	+	.	transcript_id "DNTX_00007270";gene_id "XLOC_000324";exon_number "7"
chr1	StringTie	exon	21570305	21570374	.	+	.	transcript_id "DNTX_00007270";gene_id "XLOC_000324";exon_number "8"
chr1	StringTie	exon	21573665	21573799	.	+	.	transcript_id "DNTX_00007270";gene_id "XLOC_000324";exon_number "9"
chr1	StringTie	exon	21575733	21575924	.	+	.	transcript_id "DNTX_00007270";gene_id "XLOC_000324";exon_number "10"
chr1	StringTie	exon	21576522	21576641	.	+	.	transcript_id "DNTX_00007270";gene_id "XLOC_000324";exon_number "11"
chr1	StringTie	exon	21577383	21578412	.	+	.	transcript_id "DNTX_00007270";gene_id "XLOC_000324";exon_number "12"
chr1	StringTie	transcript	21567960	21578405	.	+	.	transcript_id "DNTX_00007271";gene_id "XLOC_000324";oId "Retina_Adult.Tissue_00022446";class_code "n";tss_id "TSS1392";gene_name "ALPL";cmp_ref "ENST00000374840.7"
chr1	StringTie	exon	21567960	21573799	.	+	.	transcript_id "DNTX_00007271";gene_id "XLOC_000324";exon_number "1"
chr1	StringTie	exon	21575733	21575924	.	+	.	transcript_id "DNTX_00007271";gene_id "XLOC_000324";exon_number "2"
chr1	StringTie	exon	21576522	21576641	.	+	.	transcript_id "DNTX_00007271";gene_id "XLOC_000324";exon_number "3"
chr1	StringTie	exon	21577383	21578405	.	+	.	transcript_id "DNTX_00007271";gene_id "XLOC_000324";exon_number "4"
chr1	StringTie	transcript	21884057	21889766	.	+	.	transcript_id "DNTX_00009049";gene_id "XLOC_000327";oId "RPE_Adult.Tissue_00001776";class_code "x";tss_id "TSS1398";gene_name "HSPG2";cmp_ref "ENST00000374695.7"
chr1	StringTie	exon	21884057	21884321	.	+	.	transcript_id "DNTX_00009049";gene_id "XLOC_000327";exon_number "1"
chr1	StringTie	exon	21889455	21889766	.	+	.	transcript_id "DNTX_00009049";gene_id "XLOC_000327";exon_number "2"
chr1	StringTie	transcript	21908098	21908580	.	+	.	transcript_id "DNTX_00015360";gene_id "XLOC_000328";oId "Brain-Caudatebasalganglia_00000989";class_code "=";tss_id "TSS1399";gene_name "RP11-26H16.1";cmp_ref "ENST00000423231.1"
chr1	StringTie	exon	21908098	21908580	.	+	.	transcript_id "DNTX_00015360";gene_id "XLOC_000328";exon_number "1"
chr1	StringTie	transcript	22025188	22031023	.	+	.	transcript_id "DNTX_00000729";gene_id "XLOC_000334";oId "Pancreas_00001427";class_code "=";tss_id "TSS1415";gene_name "RP1-224A6.4";cmp_ref "ENST00000434233.2"
chr1	StringTie	exon	22025188	22025372	.	+	.	transcript_id "DNTX_00000729";gene_id "XLOC_000334";exon_number "1"
chr1	StringTie	exon	22030280	22031023	.	+	.	transcript_id "DNTX_00000729";gene_id "XLOC_000334";exon_number "2"
chr1	StringTie	transcript	22025498	22031219	.	+	.	transcript_id "DNTX_00007272";gene_id "XLOC_000334";oId "Retina_Adult.Tissue_00003122";class_code "=";tss_id "TSS1416";gene_name "RP1-224A6.4";cmp_ref "ENST00000634712.2"
chr1	StringTie	exon	22025498	22025945	.	+	.	transcript_id "DNTX_00007272";gene_id "XLOC_000334";exon_number "1"
chr1	StringTie	exon	22030280	22031219	.	+	.	transcript_id "DNTX_00007272";gene_id "XLOC_000334";exon_number "2"
chr1	StringTie	transcript	22025511	22031223	.	+	.	transcript_id "DNTX_00000730";gene_id "XLOC_000334";oId "Pancreas_00001428";class_code "=";tss_id "TSS1416";gene_name "RP1-224A6.4";cmp_ref "ENST00000416769.2"
chr1	StringTie	exon	22025511	22025643	.	+	.	transcript_id "DNTX_00000730";gene_id "XLOC_000334";exon_number "1"
chr1	StringTie	exon	22030280	22031223	.	+	.	transcript_id "DNTX_00000730";gene_id "XLOC_000334";exon_number "2"
chr1	StringTie	transcript	22030527	22030748	.	+	.	transcript_id "DNTX_00000731";gene_id "XLOC_000334";oId "Pancreas_00001430";class_code "=";tss_id "TSS1417";contained_in "DNTX_00006102";gene_name "RP1-224A6.4";cmp_ref "ENST00000642137.1"
chr1	StringTie	exon	22030527	22030748	.	+	.	transcript_id "DNTX_00000731";gene_id "XLOC_000334";exon_number "1"
chr1	StringTie	transcript	22052496	22092946	.	+	.	transcript_id "DNTX_00007273";gene_id "XLOC_000335";oId "Retina_Adult.Tissue_00003128";class_code "j";tss_id "TSS1418";gene_name "CDC42";cmp_ref "ENST00000344548.7"
chr1	StringTie	exon	22052496	22052742	.	+	.	transcript_id "DNTX_00007273";gene_id "XLOC_000335";exon_number "1"
chr1	StringTie	exon	22074094	22074219	.	+	.	transcript_id "DNTX_00007273";gene_id "XLOC_000335";exon_number "2"
chr1	StringTie	exon	22078429	22078583	.	+	.	transcript_id "DNTX_00007273";gene_id "XLOC_000335";exon_number "3"
chr1	StringTie	exon	22081722	22081794	.	+	.	transcript_id "DNTX_00007273";gene_id "XLOC_000335";exon_number "4"
chr1	StringTie	exon	22086439	22086548	.	+	.	transcript_id "DNTX_00007273";gene_id "XLOC_000335";exon_number "5"
chr1	StringTie	exon	22086669	22086866	.	+	.	transcript_id "DNTX_00007273";gene_id "XLOC_000335";exon_number "6"
chr1	StringTie	exon	22089943	22092946	.	+	.	transcript_id "DNTX_00007273";gene_id "XLOC_000335";exon_number "7"
chr1	StringTie	transcript	22052627	22092923	.	+	.	transcript_id "DNTX_00003388";gene_id "XLOC_000335";oId "RPE_Fetal.Tissue_00040238";class_code "=";tss_id "TSS1419";gene_name "CDC42";cmp_ref "ENST00000400259.5"
chr1	StringTie	exon	22052627	22052868	.	+	.	transcript_id "DNTX_00003388";gene_id "XLOC_000335";exon_number "1"
chr1	StringTie	exon	22078429	22078583	.	+	.	transcript_id "DNTX_00003388";gene_id "XLOC_000335";exon_number "2"
chr1	StringTie	exon	22081722	22081794	.	+	.	transcript_id "DNTX_00003388";gene_id "XLOC_000335";exon_number "3"
chr1	StringTie	exon	22086439	22086548	.	+	.	transcript_id "DNTX_00003388";gene_id "XLOC_000335";exon_number "4"
chr1	StringTie	exon	22086669	22086866	.	+	.	transcript_id "DNTX_00003388";gene_id "XLOC_000335";exon_number "5"
chr1	StringTie	exon	22091428	22092923	.	+	.	transcript_id "DNTX_00003388";gene_id "XLOC_000335";exon_number "6"
chr1	StringTie	transcript	22052656	22093596	.	+	.	transcript_id "DNTX_00000732";gene_id "XLOC_000335";oId "Brain-Cortex_00001281";class_code "j";tss_id "TSS1419";gene_name "CDC42";cmp_ref "ENST00000344548.7"
chr1	StringTie	exon	22052656	22052742	.	+	.	transcript_id "DNTX_00000732";gene_id "XLOC_000335";exon_number "1"
chr1	StringTie	exon	22078429	22078583	.	+	.	transcript_id "DNTX_00000732";gene_id "XLOC_000335";exon_number "2"
chr1	StringTie	exon	22081722	22081794	.	+	.	transcript_id "DNTX_00000732";gene_id "XLOC_000335";exon_number "3"
chr1	StringTie	exon	22086439	22086548	.	+	.	transcript_id "DNTX_00000732";gene_id "XLOC_000335";exon_number "4"
chr1	StringTie	exon	22086669	22086866	.	+	.	transcript_id "DNTX_00000732";gene_id "XLOC_000335";exon_number "5"
chr1	StringTie	exon	22091428	22093596	.	+	.	transcript_id "DNTX_00000732";gene_id "XLOC_000335";exon_number "6"
chr1	StringTie	transcript	22052668	22092946	.	+	.	transcript_id "DNTX_00000733";gene_id "XLOC_000335";oId "Pancreas_00001432";class_code "=";tss_id "TSS1419";gene_name "CDC42";cmp_ref "ENST00000344548.7"
chr1	StringTie	exon	22052668	22052742	.	+	.	transcript_id "DNTX_00000733";gene_id "XLOC_000335";exon_number "1"
chr1	StringTie	exon	22074094	22074219	.	+	.	transcript_id "DNTX_00000733";gene_id "XLOC_000335";exon_number "2"
chr1	StringTie	exon	22078429	22078583	.	+	.	transcript_id "DNTX_00000733";gene_id "XLOC_000335";exon_number "3"
chr1	StringTie	exon	22081722	22081794	.	+	.	transcript_id "DNTX_00000733";gene_id "XLOC_000335";exon_number "4"
chr1	StringTie	exon	22086439	22086548	.	+	.	transcript_id "DNTX_00000733";gene_id "XLOC_000335";exon_number "5"
chr1	StringTie	exon	22086669	22086866	.	+	.	transcript_id "DNTX_00000733";gene_id "XLOC_000335";exon_number "6"
chr1	StringTie	exon	22091428	22092946	.	+	.	transcript_id "DNTX_00000733";gene_id "XLOC_000335";exon_number "7"
chr1	StringTie	transcript	22052689	22086790	.	+	.	transcript_id "DNTX_00025406";gene_id "XLOC_000335";oId "Retina_Fetal.Tissue_00109100";class_code "c";tss_id "TSS1419";contained_in "DNTX_00006103";gene_name "CDC42";cmp_ref "ENST00000315554.12"
chr1	StringTie	exon	22052689	22052742	.	+	.	transcript_id "DNTX_00025406";gene_id "XLOC_000335";exon_number "1"
chr1	StringTie	exon	22078429	22078583	.	+	.	transcript_id "DNTX_00025406";gene_id "XLOC_000335";exon_number "2"
chr1	StringTie	exon	22081722	22081794	.	+	.	transcript_id "DNTX_00025406";gene_id "XLOC_000335";exon_number "3"
chr1	StringTie	exon	22086439	22086548	.	+	.	transcript_id "DNTX_00025406";gene_id "XLOC_000335";exon_number "4"
chr1	StringTie	exon	22086669	22086790	.	+	.	transcript_id "DNTX_00025406";gene_id "XLOC_000335";exon_number "5"
chr1	StringTie	transcript	22052689	22090804	.	+	.	transcript_id "DNTX_00006103";gene_id "XLOC_000335";oId "ESC_Stem.Cell.Line_00001211";class_code "=";tss_id "TSS1419";gene_name "CDC42";cmp_ref "ENST00000315554.12"
chr1	StringTie	exon	22052689	22052742	.	+	.	transcript_id "DNTX_00006103";gene_id "XLOC_000335";exon_number "1"
chr1	StringTie	exon	22078429	22078583	.	+	.	transcript_id "DNTX_00006103";gene_id "XLOC_000335";exon_number "2"
chr1	StringTie	exon	22081722	22081794	.	+	.	transcript_id "DNTX_00006103";gene_id "XLOC_000335";exon_number "3"
chr1	StringTie	exon	22086439	22086548	.	+	.	transcript_id "DNTX_00006103";gene_id "XLOC_000335";exon_number "4"
chr1	StringTie	exon	22086669	22086866	.	+	.	transcript_id "DNTX_00006103";gene_id "XLOC_000335";exon_number "5"
chr1	StringTie	exon	22089943	22090804	.	+	.	transcript_id "DNTX_00006103";gene_id "XLOC_000335";exon_number "6"
chr1	StringTie	transcript	22052707	22086790	.	+	.	transcript_id "DNTX_00003389";gene_id "XLOC_000335";oId "RPE_Fetal.Tissue_00053792";class_code "c";tss_id "TSS1419";contained_in "DNTX_00000733";gene_name "CDC42";cmp_ref "ENST00000344548.7"
chr1	StringTie	exon	22052707	22052742	.	+	.	transcript_id "DNTX_00003389";gene_id "XLOC_000335";exon_number "1"
chr1	StringTie	exon	22074094	22074219	.	+	.	transcript_id "DNTX_00003389";gene_id "XLOC_000335";exon_number "2"
chr1	StringTie	exon	22078429	22078583	.	+	.	transcript_id "DNTX_00003389";gene_id "XLOC_000335";exon_number "3"
chr1	StringTie	exon	22081722	22081794	.	+	.	transcript_id "DNTX_00003389";gene_id "XLOC_000335";exon_number "4"
chr1	StringTie	exon	22086439	22086548	.	+	.	transcript_id "DNTX_00003389";gene_id "XLOC_000335";exon_number "5"
chr1	StringTie	exon	22086669	22086790	.	+	.	transcript_id "DNTX_00003389";gene_id "XLOC_000335";exon_number "6"
chr1	StringTie	transcript	22052707	22090010	.	+	.	transcript_id "DNTX_00007274";gene_id "XLOC_000335";oId "Retina_Adult.Tissue_00003130";class_code "=";tss_id "TSS1419";gene_name "CDC42";cmp_ref "ENST00000498236.1"
chr1	StringTie	exon	22052707	22052742	.	+	.	transcript_id "DNTX_00007274";gene_id "XLOC_000335";exon_number "1"
chr1	StringTie	exon	22078429	22078583	.	+	.	transcript_id "DNTX_00007274";gene_id "XLOC_000335";exon_number "2"
chr1	StringTie	exon	22078706	22078881	.	+	.	transcript_id "DNTX_00007274";gene_id "XLOC_000335";exon_number "3"
chr1	StringTie	exon	22081722	22081794	.	+	.	transcript_id "DNTX_00007274";gene_id "XLOC_000335";exon_number "4"
chr1	StringTie	exon	22086439	22086548	.	+	.	transcript_id "DNTX_00007274";gene_id "XLOC_000335";exon_number "5"
chr1	StringTie	exon	22086669	22086866	.	+	.	transcript_id "DNTX_00007274";gene_id "XLOC_000335";exon_number "6"
chr1	StringTie	exon	22089943	22090010	.	+	.	transcript_id "DNTX_00007274";gene_id "XLOC_000335";exon_number "7"
chr1	StringTie	transcript	22053297	22086790	.	+	.	transcript_id "DNTX_00012354";gene_id "XLOC_000335";oId "WholeBlood_00000871";class_code "=";tss_id "TSS1420";gene_name "CDC42";cmp_ref "ENST00000411827.1"
chr1	StringTie	exon	22053297	22053433	.	+	.	transcript_id "DNTX_00012354";gene_id "XLOC_000335";exon_number "1"
chr1	StringTie	exon	22078429	22078583	.	+	.	transcript_id "DNTX_00012354";gene_id "XLOC_000335";exon_number "2"
chr1	StringTie	exon	22081722	22081794	.	+	.	transcript_id "DNTX_00012354";gene_id "XLOC_000335";exon_number "3"
chr1	StringTie	exon	22086439	22086548	.	+	.	transcript_id "DNTX_00012354";gene_id "XLOC_000335";exon_number "4"
chr1	StringTie	exon	22086669	22086790	.	+	.	transcript_id "DNTX_00012354";gene_id "XLOC_000335";exon_number "5"
chr1	StringTie	transcript	22053345	22092946	.	+	.	transcript_id "DNTX_00003390";gene_id "XLOC_000335";oId "Cornea_Adult.Tissue_00032528";class_code "j";tss_id "TSS1420";gene_name "CDC42";cmp_ref "ENST00000344548.7"
chr1	StringTie	exon	22053345	22074219	.	+	.	transcript_id "DNTX_00003390";gene_id "XLOC_000335";exon_number "1"
chr1	StringTie	exon	22078429	22078583	.	+	.	transcript_id "DNTX_00003390";gene_id "XLOC_000335";exon_number "2"
chr1	StringTie	exon	22081722	22081794	.	+	.	transcript_id "DNTX_00003390";gene_id "XLOC_000335";exon_number "3"
chr1	StringTie	exon	22086439	22086548	.	+	.	transcript_id "DNTX_00003390";gene_id "XLOC_000335";exon_number "4"
chr1	StringTie	exon	22086669	22086866	.	+	.	transcript_id "DNTX_00003390";gene_id "XLOC_000335";exon_number "5"
chr1	StringTie	exon	22091428	22092946	.	+	.	transcript_id "DNTX_00003390";gene_id "XLOC_000335";exon_number "6"
chr1	StringTie	transcript	22078429	22092933	.	+	.	transcript_id "DNTX_00003391";gene_id "XLOC_000335";oId "Cornea_Adult.Tissue_00014552";class_code "c";tss_id "TSS1423";contained_in "DNTX_00003390";gene_name "CDC42";cmp_ref "ENST00000344548.7"
chr1	StringTie	exon	22078429	22078583	.	+	.	transcript_id "DNTX_00003391";gene_id "XLOC_000335";exon_number "1"
chr1	StringTie	exon	22081722	22081794	.	+	.	transcript_id "DNTX_00003391";gene_id "XLOC_000335";exon_number "2"
chr1	StringTie	exon	22086439	22086548	.	+	.	transcript_id "DNTX_00003391";gene_id "XLOC_000335";exon_number "3"
chr1	StringTie	exon	22086669	22086866	.	+	.	transcript_id "DNTX_00003391";gene_id "XLOC_000335";exon_number "4"
chr1	StringTie	exon	22091428	22092933	.	+	.	transcript_id "DNTX_00003391";gene_id "XLOC_000335";exon_number "5"
chr1	StringTie	transcript	22091983	22093062	.	+	.	transcript_id "DNTX_00003392";gene_id "XLOC_000335";oId "RPE_Fetal.Tissue_00028913";class_code "o";tss_id "TSS1424";contained_in "DNTX_00000732";gene_name "CDC42";cmp_ref "ENST00000344548.7"
chr1	StringTie	exon	22091983	22093062	.	+	.	transcript_id "DNTX_00003392";gene_id "XLOC_000335";exon_number "1"
chr1	StringTie	transcript	22100613	22101360	.	+	.	transcript_id "DNTX_00007275";gene_id "XLOC_000336";oId "Retina_Adult.Tissue_00003134";class_code "=";tss_id "TSS1425";gene_name "RP1-224A6.9";cmp_ref "ENST00000606754.1"
chr1	StringTie	exon	22100613	22101360	.	+	.	transcript_id "DNTX_00007275";gene_id "XLOC_000336";exon_number "1"
chr1	StringTie	transcript	22142956	22157394	.	+	.	transcript_id "DNTX_00019089";gene_id "XLOC_000337";oId "Cornea_Fetal.Tissue_00008254";class_code "x";tss_id "TSS1426";gene_name "WNT4";cmp_ref "ENST00000290167.10"
chr1	StringTie	exon	22142956	22142991	.	+	.	transcript_id "DNTX_00019089";gene_id "XLOC_000337";exon_number "1"
chr1	StringTie	exon	22154903	22155024	.	+	.	transcript_id "DNTX_00019089";gene_id "XLOC_000337";exon_number "2"
chr1	StringTie	exon	22155797	22155903	.	+	.	transcript_id "DNTX_00019089";gene_id "XLOC_000337";exon_number "3"
chr1	StringTie	exon	22156437	22156537	.	+	.	transcript_id "DNTX_00019089";gene_id "XLOC_000337";exon_number "4"
chr1	StringTie	exon	22156976	22157394	.	+	.	transcript_id "DNTX_00019089";gene_id "XLOC_000337";exon_number "5"
chr1	StringTie	transcript	22142967	22172158	.	+	.	transcript_id "DNTX_00019090";gene_id "XLOC_000337";oId "Cornea_Fetal.Tissue_00000595";class_code "x";tss_id "TSS1426";gene_name "WNT4";cmp_ref "ENST00000441048.1"
chr1	StringTie	exon	22142967	22142991	.	+	.	transcript_id "DNTX_00019090";gene_id "XLOC_000337";exon_number "1"
chr1	StringTie	exon	22154903	22155326	.	+	.	transcript_id "DNTX_00019090";gene_id "XLOC_000337";exon_number "2"
chr1	StringTie	exon	22155797	22155903	.	+	.	transcript_id "DNTX_00019090";gene_id "XLOC_000337";exon_number "3"
chr1	StringTie	exon	22156437	22156537	.	+	.	transcript_id "DNTX_00019090";gene_id "XLOC_000337";exon_number "4"
chr1	StringTie	exon	22156976	22157202	.	+	.	transcript_id "DNTX_00019090";gene_id "XLOC_000337";exon_number "5"
chr1	StringTie	exon	22172055	22172158	.	+	.	transcript_id "DNTX_00019090";gene_id "XLOC_000337";exon_number "6"
chr1	StringTie	transcript	22155619	22157376	.	+	.	transcript_id "DNTX_00019091";gene_id "XLOC_000337";oId "Cornea_Fetal.Tissue_00000596";class_code "u";tss_id "TSS1427"
chr1	StringTie	exon	22155619	22156537	.	+	.	transcript_id "DNTX_00019091";gene_id "XLOC_000337";exon_number "1"
chr1	StringTie	exon	22156976	22157376	.	+	.	transcript_id "DNTX_00019091";gene_id "XLOC_000337";exon_number "2"
chr1	StringTie	transcript	22252547	22256639	.	+	.	transcript_id "DNTX_00019092";gene_id "XLOC_000338";oId "Cornea_Fetal.Tissue_00000598";class_code "u";tss_id "TSS1428"
chr1	StringTie	exon	22252547	22252674	.	+	.	transcript_id "DNTX_00019092";gene_id "XLOC_000338";exon_number "1"
chr1	StringTie	exon	22256317	22256639	.	+	.	transcript_id "DNTX_00019092";gene_id "XLOC_000338";exon_number "2"
chr1	StringTie	transcript	22252547	22279924	.	+	.	transcript_id "DNTX_00019093";gene_id "XLOC_000338";oId "Cornea_Fetal.Tissue_00000599";class_code "y";tss_id "TSS1428";gene_name "MIR4418";cmp_ref "ENST00000581169.1"
chr1	StringTie	exon	22252547	22252674	.	+	.	transcript_id "DNTX_00019093";gene_id "XLOC_000338";exon_number "1"
chr1	StringTie	exon	22277655	22279924	.	+	.	transcript_id "DNTX_00019093";gene_id "XLOC_000338";exon_number "2"
chr1	StringTie	transcript	22252563	22257980	.	+	.	transcript_id "DNTX_00019094";gene_id "XLOC_000338";oId "Cornea_Fetal.Tissue_00000597";class_code "u";tss_id "TSS1428"
chr1	StringTie	exon	22252563	22252674	.	+	.	transcript_id "DNTX_00019094";gene_id "XLOC_000338";exon_number "1"
chr1	StringTie	exon	22252829	22252933	.	+	.	transcript_id "DNTX_00019094";gene_id "XLOC_000338";exon_number "2"
chr1	StringTie	exon	22256317	22257980	.	+	.	transcript_id "DNTX_00019094";gene_id "XLOC_000338";exon_number "3"
chr1	StringTie	transcript	22256827	22261519	.	+	.	transcript_id "DNTX_00019095";gene_id "XLOC_000338";oId "Cornea_Fetal.Tissue_00000601";class_code "u";tss_id "TSS1429"
chr1	StringTie	exon	22256827	22258740	.	+	.	transcript_id "DNTX_00019095";gene_id "XLOC_000338";exon_number "1"
chr1	StringTie	exon	22258876	22261519	.	+	.	transcript_id "DNTX_00019095";gene_id "XLOC_000338";exon_number "2"
chr1	StringTie	transcript	22270654	22273216	.	+	.	transcript_id "DNTX_00019096";gene_id "XLOC_000339";oId "Cornea_Fetal.Tissue_00008082";class_code "u";tss_id "TSS1430"
chr1	StringTie	exon	22270654	22273216	.	+	.	transcript_id "DNTX_00019096";gene_id "XLOC_000339";exon_number "1"
chr1	StringTie	transcript	22428983	22512131	.	+	.	transcript_id "DNTX_00019097";gene_id "XLOC_000340";oId "Cornea_Fetal.Tissue_00010134";class_code "j";tss_id "TSS1431";gene_name "ZBTB40";cmp_ref "ENST00000404138.5"
chr1	StringTie	exon	22428983	22429014	.	+	.	transcript_id "DNTX_00019097";gene_id "XLOC_000340";exon_number "1"
chr1	StringTie	exon	22489880	22490645	.	+	.	transcript_id "DNTX_00019097";gene_id "XLOC_000340";exon_number "2"
chr1	StringTie	exon	22491400	22491533	.	+	.	transcript_id "DNTX_00019097";gene_id "XLOC_000340";exon_number "3"
chr1	StringTie	exon	22501492	22501684	.	+	.	transcript_id "DNTX_00019097";gene_id "XLOC_000340";exon_number "4"
chr1	StringTie	exon	22502299	22502441	.	+	.	transcript_id "DNTX_00019097";gene_id "XLOC_000340";exon_number "5"
chr1	StringTie	exon	22506049	22506241	.	+	.	transcript_id "DNTX_00019097";gene_id "XLOC_000340";exon_number "6"
chr1	StringTie	exon	22508001	22508137	.	+	.	transcript_id "DNTX_00019097";gene_id "XLOC_000340";exon_number "7"
chr1	StringTie	exon	22508530	22508731	.	+	.	transcript_id "DNTX_00019097";gene_id "XLOC_000340";exon_number "8"
chr1	StringTie	exon	22509100	22509233	.	+	.	transcript_id "DNTX_00019097";gene_id "XLOC_000340";exon_number "9"
chr1	StringTie	exon	22511179	22511347	.	+	.	transcript_id "DNTX_00019097";gene_id "XLOC_000340";exon_number "10"
chr1	StringTie	exon	22511676	22512131	.	+	.	transcript_id "DNTX_00019097";gene_id "XLOC_000340";exon_number "11"
chr1	StringTie	transcript	22451866	22512175	.	+	.	transcript_id "DNTX_00019099";gene_id "XLOC_000340";oId "Cornea_Fetal.Tissue_00014361";class_code "n";tss_id "TSS1433";gene_name "ZBTB40";cmp_ref "ENST00000404138.5"
chr1	StringTie	exon	22451866	22452004	.	+	.	transcript_id "DNTX_00019099";gene_id "XLOC_000340";exon_number "1"
chr1	StringTie	exon	22489880	22490645	.	+	.	transcript_id "DNTX_00019099";gene_id "XLOC_000340";exon_number "2"
chr1	StringTie	exon	22491400	22491533	.	+	.	transcript_id "DNTX_00019099";gene_id "XLOC_000340";exon_number "3"
chr1	StringTie	exon	22501492	22502441	.	+	.	transcript_id "DNTX_00019099";gene_id "XLOC_000340";exon_number "4"
chr1	StringTie	exon	22506049	22506241	.	+	.	transcript_id "DNTX_00019099";gene_id "XLOC_000340";exon_number "5"
chr1	StringTie	exon	22508001	22508137	.	+	.	transcript_id "DNTX_00019099";gene_id "XLOC_000340";exon_number "6"
chr1	StringTie	exon	22508530	22508731	.	+	.	transcript_id "DNTX_00019099";gene_id "XLOC_000340";exon_number "7"
chr1	StringTie	exon	22509100	22509233	.	+	.	transcript_id "DNTX_00019099";gene_id "XLOC_000340";exon_number "8"
chr1	StringTie	exon	22511179	22511347	.	+	.	transcript_id "DNTX_00019099";gene_id "XLOC_000340";exon_number "9"
chr1	StringTie	exon	22511676	22512175	.	+	.	transcript_id "DNTX_00019099";gene_id "XLOC_000340";exon_number "10"
chr1	StringTie	transcript	22451866	22512175	.	+	.	transcript_id "DNTX_00019098";gene_id "XLOC_000340";oId "Cornea_Fetal.Tissue_00014360";class_code "j";tss_id "TSS1433";gene_name "ZBTB40";cmp_ref "ENST00000404138.5"
chr1	StringTie	exon	22451866	22452004	.	+	.	transcript_id "DNTX_00019098";gene_id "XLOC_000340";exon_number "1"
chr1	StringTie	exon	22489880	22490645	.	+	.	transcript_id "DNTX_00019098";gene_id "XLOC_000340";exon_number "2"
chr1	StringTie	exon	22491400	22491533	.	+	.	transcript_id "DNTX_00019098";gene_id "XLOC_000340";exon_number "3"
chr1	StringTie	exon	22501492	22501684	.	+	.	transcript_id "DNTX_00019098";gene_id "XLOC_000340";exon_number "4"
chr1	StringTie	exon	22502299	22502441	.	+	.	transcript_id "DNTX_00019098";gene_id "XLOC_000340";exon_number "5"
chr1	StringTie	exon	22506049	22506241	.	+	.	transcript_id "DNTX_00019098";gene_id "XLOC_000340";exon_number "6"
chr1	StringTie	exon	22508001	22508137	.	+	.	transcript_id "DNTX_00019098";gene_id "XLOC_000340";exon_number "7"
chr1	StringTie	exon	22508530	22508731	.	+	.	transcript_id "DNTX_00019098";gene_id "XLOC_000340";exon_number "8"
chr1	StringTie	exon	22509100	22509233	.	+	.	transcript_id "DNTX_00019098";gene_id "XLOC_000340";exon_number "9"
chr1	StringTie	exon	22511179	22511347	.	+	.	transcript_id "DNTX_00019098";gene_id "XLOC_000340";exon_number "10"
chr1	StringTie	exon	22511676	22512175	.	+	.	transcript_id "DNTX_00019098";gene_id "XLOC_000340";exon_number "11"
chr1	StringTie	transcript	22451867	22531154	.	+	.	transcript_id "DNTX_00000735";gene_id "XLOC_000340";oId "Pancreas_00001441";class_code "=";tss_id "TSS1433";gene_name "ZBTB40";cmp_ref "ENST00000375647.4"
chr1	StringTie	exon	22451867	22452004	.	+	.	transcript_id "DNTX_00000735";gene_id "XLOC_000340";exon_number "1"
chr1	StringTie	exon	22489880	22490645	.	+	.	transcript_id "DNTX_00000735";gene_id "XLOC_000340";exon_number "2"
chr1	StringTie	exon	22491400	22491533	.	+	.	transcript_id "DNTX_00000735";gene_id "XLOC_000340";exon_number "3"
chr1	StringTie	exon	22501492	22501684	.	+	.	transcript_id "DNTX_00000735";gene_id "XLOC_000340";exon_number "4"
chr1	StringTie	exon	22502299	22502441	.	+	.	transcript_id "DNTX_00000735";gene_id "XLOC_000340";exon_number "5"
chr1	StringTie	exon	22506049	22506241	.	+	.	transcript_id "DNTX_00000735";gene_id "XLOC_000340";exon_number "6"
chr1	StringTie	exon	22508001	22508137	.	+	.	transcript_id "DNTX_00000735";gene_id "XLOC_000340";exon_number "7"
chr1	StringTie	exon	22508530	22508731	.	+	.	transcript_id "DNTX_00000735";gene_id "XLOC_000340";exon_number "8"
chr1	StringTie	exon	22509100	22509233	.	+	.	transcript_id "DNTX_00000735";gene_id "XLOC_000340";exon_number "9"
chr1	StringTie	exon	22511179	22511347	.	+	.	transcript_id "DNTX_00000735";gene_id "XLOC_000340";exon_number "10"
chr1	StringTie	exon	22511676	22512134	.	+	.	transcript_id "DNTX_00000735";gene_id "XLOC_000340";exon_number "11"
chr1	StringTie	exon	22512924	22513130	.	+	.	transcript_id "DNTX_00000735";gene_id "XLOC_000340";exon_number "12"
chr1	StringTie	exon	22517300	22517464	.	+	.	transcript_id "DNTX_00000735";gene_id "XLOC_000340";exon_number "13"
chr1	StringTie	exon	22520061	22520275	.	+	.	transcript_id "DNTX_00000735";gene_id "XLOC_000340";exon_number "14"
chr1	StringTie	exon	22521496	22521658	.	+	.	transcript_id "DNTX_00000735";gene_id "XLOC_000340";exon_number "15"
chr1	StringTie	exon	22522377	22522463	.	+	.	transcript_id "DNTX_00000735";gene_id "XLOC_000340";exon_number "16"
chr1	StringTie	exon	22524218	22524444	.	+	.	transcript_id "DNTX_00000735";gene_id "XLOC_000340";exon_number "17"
chr1	StringTie	exon	22526202	22531154	.	+	.	transcript_id "DNTX_00000735";gene_id "XLOC_000340";exon_number "18"
chr1	StringTie	transcript	22512898	22517464	.	+	.	transcript_id "DNTX_00019100";gene_id "XLOC_000340";oId "Cornea_Fetal.Tissue_00014362";class_code "j";tss_id "TSS1435";gene_name "ZBTB40";cmp_ref "ENST00000404138.5"
chr1	StringTie	exon	22512898	22513130	.	+	.	transcript_id "DNTX_00019100";gene_id "XLOC_000340";exon_number "1"
chr1	StringTie	exon	22517300	22517464	.	+	.	transcript_id "DNTX_00019100";gene_id "XLOC_000340";exon_number "2"
chr1	StringTie	transcript	22512961	22530650	.	+	.	transcript_id "DNTX_00019101";gene_id "XLOC_000340";oId "Cornea_Fetal.Tissue_00010135";class_code "c";tss_id "TSS1435";contained_in "DNTX_00022690";gene_name "ZBTB40";cmp_ref "ENST00000404138.5"
chr1	StringTie	exon	22512961	22513130	.	+	.	transcript_id "DNTX_00019101";gene_id "XLOC_000340";exon_number "1"
chr1	StringTie	exon	22517300	22517464	.	+	.	transcript_id "DNTX_00019101";gene_id "XLOC_000340";exon_number "2"
chr1	StringTie	exon	22520061	22520275	.	+	.	transcript_id "DNTX_00019101";gene_id "XLOC_000340";exon_number "3"
chr1	StringTie	exon	22521496	22521658	.	+	.	transcript_id "DNTX_00019101";gene_id "XLOC_000340";exon_number "4"
chr1	StringTie	exon	22522377	22522463	.	+	.	transcript_id "DNTX_00019101";gene_id "XLOC_000340";exon_number "5"
chr1	StringTie	exon	22524218	22524444	.	+	.	transcript_id "DNTX_00019101";gene_id "XLOC_000340";exon_number "6"
chr1	StringTie	exon	22526202	22530650	.	+	.	transcript_id "DNTX_00019101";gene_id "XLOC_000340";exon_number "7"
chr1	StringTie	transcript	22519063	22531093	.	+	.	transcript_id "DNTX_00019102";gene_id "XLOC_000340";oId "Artery-Tibial_00011093";class_code "j";tss_id "TSS1436";gene_name "ZBTB40";cmp_ref "ENST00000404138.5"
chr1	StringTie	exon	22519063	22520275	.	+	.	transcript_id "DNTX_00019102";gene_id "XLOC_000340";exon_number "1"
chr1	StringTie	exon	22521496	22521658	.	+	.	transcript_id "DNTX_00019102";gene_id "XLOC_000340";exon_number "2"
chr1	StringTie	exon	22522377	22522463	.	+	.	transcript_id "DNTX_00019102";gene_id "XLOC_000340";exon_number "3"
chr1	StringTie	exon	22524218	22524444	.	+	.	transcript_id "DNTX_00019102";gene_id "XLOC_000340";exon_number "4"
chr1	StringTie	exon	22526202	22531093	.	+	.	transcript_id "DNTX_00019102";gene_id "XLOC_000340";exon_number "5"
chr1	StringTie	transcript	22563564	22589621	.	+	.	transcript_id "DNTX_00007276";gene_id "XLOC_000341";oId "Retina_Adult.Tissue_00003137";class_code "=";tss_id "TSS1437";gene_name "EPHA8";cmp_ref "ENST00000374644.8"
chr1	StringTie	exon	22563564	22563729	.	+	.	transcript_id "DNTX_00007276";gene_id "XLOC_000341";exon_number "1"
chr1	StringTie	exon	22569289	22569353	.	+	.	transcript_id "DNTX_00007276";gene_id "XLOC_000341";exon_number "2"
chr1	StringTie	exon	22576217	22576880	.	+	.	transcript_id "DNTX_00007276";gene_id "XLOC_000341";exon_number "3"
chr1	StringTie	exon	22586480	22586635	.	+	.	transcript_id "DNTX_00007276";gene_id "XLOC_000341";exon_number "4"
chr1	StringTie	exon	22588871	22589621	.	+	.	transcript_id "DNTX_00007276";gene_id "XLOC_000341";exon_number "5"
chr1	StringTie	transcript	22563564	22603594	.	+	.	transcript_id "DNTX_00007277";gene_id "XLOC_000341";oId "Retina_Adult.Tissue_00003138";class_code "=";tss_id "TSS1437";gene_name "EPHA8";cmp_ref "ENST00000166244.7"
chr1	StringTie	exon	22563564	22563729	.	+	.	transcript_id "DNTX_00007277";gene_id "XLOC_000341";exon_number "1"
chr1	StringTie	exon	22569289	22569353	.	+	.	transcript_id "DNTX_00007277";gene_id "XLOC_000341";exon_number "2"
chr1	StringTie	exon	22576217	22576880	.	+	.	transcript_id "DNTX_00007277";gene_id "XLOC_000341";exon_number "3"
chr1	StringTie	exon	22586480	22586635	.	+	.	transcript_id "DNTX_00007277";gene_id "XLOC_000341";exon_number "4"
chr1	StringTie	exon	22588871	22589206	.	+	.	transcript_id "DNTX_00007277";gene_id "XLOC_000341";exon_number "5"
chr1	StringTie	exon	22593326	22593450	.	+	.	transcript_id "DNTX_00007277";gene_id "XLOC_000341";exon_number "6"
chr1	StringTie	exon	22593524	22593686	.	+	.	transcript_id "DNTX_00007277";gene_id "XLOC_000341";exon_number "7"
chr1	StringTie	exon	22595230	22595323	.	+	.	transcript_id "DNTX_00007277";gene_id "XLOC_000341";exon_number "8"
chr1	StringTie	exon	22596106	22596173	.	+	.	transcript_id "DNTX_00007277";gene_id "XLOC_000341";exon_number "9"
chr1	StringTie	exon	22597312	22597476	.	+	.	transcript_id "DNTX_00007277";gene_id "XLOC_000341";exon_number "10"
chr1	StringTie	exon	22597676	22597861	.	+	.	transcript_id "DNTX_00007277";gene_id "XLOC_000341";exon_number "11"
chr1	StringTie	exon	22598151	22598212	.	+	.	transcript_id "DNTX_00007277";gene_id "XLOC_000341";exon_number "12"
chr1	StringTie	exon	22598838	22599047	.	+	.	transcript_id "DNTX_00007277";gene_id "XLOC_000341";exon_number "13"
chr1	StringTie	exon	22600661	22600810	.	+	.	transcript_id "DNTX_00007277";gene_id "XLOC_000341";exon_number "14"
chr1	StringTie	exon	22600898	22601088	.	+	.	transcript_id "DNTX_00007277";gene_id "XLOC_000341";exon_number "15"
chr1	StringTie	exon	22601300	22601473	.	+	.	transcript_id "DNTX_00007277";gene_id "XLOC_000341";exon_number "16"
chr1	StringTie	exon	22601627	22603594	.	+	.	transcript_id "DNTX_00007277";gene_id "XLOC_000341";exon_number "17"
chr1	StringTie	transcript	22592884	22603594	.	+	.	transcript_id "DNTX_00025407";gene_id "XLOC_000341";oId "Retina_Fetal.Tissue_00036921";class_code "j";tss_id "TSS1438";gene_name "EPHA8";cmp_ref "ENST00000166244.7"
chr1	StringTie	exon	22592884	22593450	.	+	.	transcript_id "DNTX_00025407";gene_id "XLOC_000341";exon_number "1"
chr1	StringTie	exon	22593524	22593686	.	+	.	transcript_id "DNTX_00025407";gene_id "XLOC_000341";exon_number "2"
chr1	StringTie	exon	22595230	22595323	.	+	.	transcript_id "DNTX_00025407";gene_id "XLOC_000341";exon_number "3"
chr1	StringTie	exon	22596106	22596173	.	+	.	transcript_id "DNTX_00025407";gene_id "XLOC_000341";exon_number "4"
chr1	StringTie	exon	22597312	22597476	.	+	.	transcript_id "DNTX_00025407";gene_id "XLOC_000341";exon_number "5"
chr1	StringTie	exon	22597676	22597861	.	+	.	transcript_id "DNTX_00025407";gene_id "XLOC_000341";exon_number "6"
chr1	StringTie	exon	22598151	22598212	.	+	.	transcript_id "DNTX_00025407";gene_id "XLOC_000341";exon_number "7"
chr1	StringTie	exon	22598838	22599047	.	+	.	transcript_id "DNTX_00025407";gene_id "XLOC_000341";exon_number "8"
chr1	StringTie	exon	22600661	22600810	.	+	.	transcript_id "DNTX_00025407";gene_id "XLOC_000341";exon_number "9"
chr1	StringTie	exon	22600898	22601088	.	+	.	transcript_id "DNTX_00025407";gene_id "XLOC_000341";exon_number "10"
chr1	StringTie	exon	22601300	22601473	.	+	.	transcript_id "DNTX_00025407";gene_id "XLOC_000341";exon_number "11"
chr1	StringTie	exon	22601627	22603594	.	+	.	transcript_id "DNTX_00025407";gene_id "XLOC_000341";exon_number "12"
chr1	StringTie	transcript	22614155	22619756	.	+	.	transcript_id "DNTX_00025408";gene_id "XLOC_000342";oId "Retina_Fetal.Tissue_00002249";class_code "u";tss_id "TSS1439"
chr1	StringTie	exon	22614155	22614335	.	+	.	transcript_id "DNTX_00025408";gene_id "XLOC_000342";exon_number "1"
chr1	StringTie	exon	22615526	22615634	.	+	.	transcript_id "DNTX_00025408";gene_id "XLOC_000342";exon_number "2"
chr1	StringTie	exon	22617243	22617421	.	+	.	transcript_id "DNTX_00025408";gene_id "XLOC_000342";exon_number "3"
chr1	StringTie	exon	22618067	22619756	.	+	.	transcript_id "DNTX_00025408";gene_id "XLOC_000342";exon_number "4"
chr1	StringTie	transcript	22636240	22639608	.	+	.	transcript_id "DNTX_00009050";gene_id "XLOC_000343";oId "RPE_Adult.Tissue_00001789";class_code "j";tss_id "TSS1440";gene_name "C1QA";cmp_ref "ENST00000374642.7"
chr1	StringTie	exon	22636240	22636702	.	+	.	transcript_id "DNTX_00009050";gene_id "XLOC_000343";exon_number "1"
chr1	StringTie	exon	22637590	22637779	.	+	.	transcript_id "DNTX_00009050";gene_id "XLOC_000343";exon_number "2"
chr1	StringTie	exon	22638833	22639608	.	+	.	transcript_id "DNTX_00009050";gene_id "XLOC_000343";exon_number "3"
chr1	StringTie	transcript	22636375	22639608	.	+	.	transcript_id "DNTX_00009051";gene_id "XLOC_000343";oId "Adipose-Subcutaneous_00001269";class_code "j";tss_id "TSS1441";contained_in "DNTX_00024214";gene_name "C1QA";cmp_ref "ENST00000374642.7"
chr1	StringTie	exon	22636375	22636702	.	+	.	transcript_id "DNTX_00009051";gene_id "XLOC_000343";exon_number "1"
chr1	StringTie	exon	22638833	22639608	.	+	.	transcript_id "DNTX_00009051";gene_id "XLOC_000343";exon_number "2"
chr1	StringTie	transcript	22636506	22639608	.	+	.	transcript_id "DNTX_00000736";gene_id "XLOC_000343";oId "Pancreas_00001449";class_code "=";tss_id "TSS1442";contained_in "DNTX_00023053";gene_name "C1QA";cmp_ref "ENST00000374642.7"
chr1	StringTie	exon	22636506	22636702	.	+	.	transcript_id "DNTX_00000736";gene_id "XLOC_000343";exon_number "1"
chr1	StringTie	exon	22637610	22637779	.	+	.	transcript_id "DNTX_00000736";gene_id "XLOC_000343";exon_number "2"
chr1	StringTie	exon	22638833	22639608	.	+	.	transcript_id "DNTX_00000736";gene_id "XLOC_000343";exon_number "3"
chr1	StringTie	transcript	22636762	22639331	.	+	.	transcript_id "DNTX_00009052";gene_id "XLOC_000343";oId "RPE_Adult.Tissue_00001791";class_code "=";tss_id "TSS1443";gene_name "C1QA";cmp_ref "ENST00000438241.1"
chr1	StringTie	exon	22636762	22636860	.	+	.	transcript_id "DNTX_00009052";gene_id "XLOC_000343";exon_number "1"
chr1	StringTie	exon	22637610	22637779	.	+	.	transcript_id "DNTX_00009052";gene_id "XLOC_000343";exon_number "2"
chr1	StringTie	exon	22638833	22639331	.	+	.	transcript_id "DNTX_00009052";gene_id "XLOC_000343";exon_number "3"
chr1	StringTie	transcript	22637580	22639608	.	+	.	transcript_id "DNTX_00009053";gene_id "XLOC_000343";oId "RPE_Adult.Tissue_00001792";class_code "=";tss_id "TSS1444";contained_in "DNTX_00022341";gene_name "C1QA";cmp_ref "ENST00000402322.1"
chr1	StringTie	exon	22637580	22637779	.	+	.	transcript_id "DNTX_00009053";gene_id "XLOC_000343";exon_number "1"
chr1	StringTie	exon	22638833	22639608	.	+	.	transcript_id "DNTX_00009053";gene_id "XLOC_000343";exon_number "2"
chr1	StringTie	transcript	22643630	22648110	.	+	.	transcript_id "DNTX_00000737";gene_id "XLOC_000343";oId "Pancreas_00001453";class_code "=";tss_id "TSS1446";gene_name "C1QC";cmp_ref "ENST00000374640.8"
chr1	StringTie	exon	22643630	22643714	.	+	.	transcript_id "DNTX_00000737";gene_id "XLOC_000343";exon_number "1"
chr1	StringTie	exon	22644011	22644204	.	+	.	transcript_id "DNTX_00000737";gene_id "XLOC_000343";exon_number "2"
chr1	StringTie	exon	22647227	22648110	.	+	.	transcript_id "DNTX_00000737";gene_id "XLOC_000343";exon_number "3"
chr1	StringTie	transcript	22643633	22648110	.	+	.	transcript_id "DNTX_00000738";gene_id "XLOC_000343";oId "Pancreas_00001454";class_code "=";tss_id "TSS1446";gene_name "C1QC";cmp_ref "ENST00000374639.7"
chr1	StringTie	exon	22643633	22643737	.	+	.	transcript_id "DNTX_00000738";gene_id "XLOC_000343";exon_number "1"
chr1	StringTie	exon	22644011	22644204	.	+	.	transcript_id "DNTX_00000738";gene_id "XLOC_000343";exon_number "2"
chr1	StringTie	exon	22647227	22648110	.	+	.	transcript_id "DNTX_00000738";gene_id "XLOC_000343";exon_number "3"
chr1	StringTie	transcript	22643653	22647887	.	+	.	transcript_id "DNTX_00009055";gene_id "XLOC_000343";oId "RPE_Adult.Tissue_00039560";class_code "j";tss_id "TSS1446";gene_name "C1QC";cmp_ref "ENST00000374639.7"
chr1	StringTie	exon	22643653	22643714	.	+	.	transcript_id "DNTX_00009055";gene_id "XLOC_000343";exon_number "1"
chr1	StringTie	exon	22647227	22647887	.	+	.	transcript_id "DNTX_00009055";gene_id "XLOC_000343";exon_number "2"
chr1	StringTie	transcript	22643653	22647887	.	+	.	transcript_id "DNTX_00009054";gene_id "XLOC_000343";oId "RPE_Adult.Tissue_00001795";class_code "=";tss_id "TSS1446";gene_name "C1QC";cmp_ref "ENST00000374637.1"
chr1	StringTie	exon	22643653	22643886	.	+	.	transcript_id "DNTX_00009054";gene_id "XLOC_000343";exon_number "1"
chr1	StringTie	exon	22644011	22644204	.	+	.	transcript_id "DNTX_00009054";gene_id "XLOC_000343";exon_number "2"
chr1	StringTie	exon	22647227	22647887	.	+	.	transcript_id "DNTX_00009054";gene_id "XLOC_000343";exon_number "3"
chr1	StringTie	transcript	22652981	22661538	.	+	.	transcript_id "DNTX_00000739";gene_id "XLOC_000344";oId "Pancreas_00001457";class_code "=";tss_id "TSS1447";gene_name "C1QB";cmp_ref "ENST00000509305.5"
chr1	StringTie	exon	22652981	22653303	.	+	.	transcript_id "DNTX_00000739";gene_id "XLOC_000344";exon_number "1"
chr1	StringTie	exon	22659440	22659643	.	+	.	transcript_id "DNTX_00000739";gene_id "XLOC_000344";exon_number "2"
chr1	StringTie	exon	22660812	22661538	.	+	.	transcript_id "DNTX_00000739";gene_id "XLOC_000344";exon_number "3"
chr1	StringTie	transcript	22653189	22661316	.	+	.	transcript_id "DNTX_00009056";gene_id "XLOC_000344";oId "RPE_Adult.Tissue_00001797";class_code "=";tss_id "TSS1448";gene_name "C1QB";cmp_ref "ENST00000432749.6"
chr1	StringTie	exon	22653189	22653303	.	+	.	transcript_id "DNTX_00009056";gene_id "XLOC_000344";exon_number "1"
chr1	StringTie	exon	22654008	22654160	.	+	.	transcript_id "DNTX_00009056";gene_id "XLOC_000344";exon_number "2"
chr1	StringTie	exon	22659440	22659643	.	+	.	transcript_id "DNTX_00009056";gene_id "XLOC_000344";exon_number "3"
chr1	StringTie	exon	22660812	22661316	.	+	.	transcript_id "DNTX_00009056";gene_id "XLOC_000344";exon_number "4"
chr1	StringTie	transcript	22710802	22921500	.	+	.	transcript_id "DNTX_00019103";gene_id "XLOC_000345";oId "Retina_Fetal.Tissue_00033893";class_code "j";tss_id "TSS1449";gene_name "EPHB2";cmp_ref "ENST00000400191.7"
chr1	StringTie	exon	22710802	22711043	.	+	.	transcript_id "DNTX_00019103";gene_id "XLOC_000345";exon_number "1"
chr1	StringTie	exon	22781421	22781485	.	+	.	transcript_id "DNTX_00019103";gene_id "XLOC_000345";exon_number "2"
chr1	StringTie	exon	22784392	22785076	.	+	.	transcript_id "DNTX_00019103";gene_id "XLOC_000345";exon_number "3"
chr1	StringTie	exon	22863037	22863192	.	+	.	transcript_id "DNTX_00019103";gene_id "XLOC_000345";exon_number "4"
chr1	StringTie	exon	22864877	22865212	.	+	.	transcript_id "DNTX_00019103";gene_id "XLOC_000345";exon_number "5"
chr1	StringTie	exon	22882359	22882483	.	+	.	transcript_id "DNTX_00019103";gene_id "XLOC_000345";exon_number "6"
chr1	StringTie	exon	22892977	22893046	.	+	.	transcript_id "DNTX_00019103";gene_id "XLOC_000345";exon_number "7"
chr1	StringTie	exon	22895472	22895580	.	+	.	transcript_id "DNTX_00019103";gene_id "XLOC_000345";exon_number "8"
chr1	StringTie	exon	22896414	22896478	.	+	.	transcript_id "DNTX_00019103";gene_id "XLOC_000345";exon_number "9"
chr1	StringTie	exon	22905987	22906109	.	+	.	transcript_id "DNTX_00019103";gene_id "XLOC_000345";exon_number "10"
chr1	StringTie	exon	22906710	22906957	.	+	.	transcript_id "DNTX_00019103";gene_id "XLOC_000345";exon_number "11"
chr1	StringTie	exon	22907953	22908168	.	+	.	transcript_id "DNTX_00019103";gene_id "XLOC_000345";exon_number "12"
chr1	StringTie	exon	22909022	22909171	.	+	.	transcript_id "DNTX_00019103";gene_id "XLOC_000345";exon_number "13"
chr1	StringTie	exon	22910382	22910575	.	+	.	transcript_id "DNTX_00019103";gene_id "XLOC_000345";exon_number "14"
chr1	StringTie	exon	22912444	22912599	.	+	.	transcript_id "DNTX_00019103";gene_id "XLOC_000345";exon_number "15"
chr1	StringTie	exon	22913462	22921500	.	+	.	transcript_id "DNTX_00019103";gene_id "XLOC_000345";exon_number "16"
chr1	StringTie	transcript	22710816	22921500	.	+	.	transcript_id "DNTX_00025409";gene_id "XLOC_000345";oId "Retina_Fetal.Tissue_00011522";class_code "j";tss_id "TSS1449";gene_name "EPHB2";cmp_ref "ENST00000400191.7"
chr1	StringTie	exon	22710816	22712187	.	+	.	transcript_id "DNTX_00025409";gene_id "XLOC_000345";exon_number "1"
chr1	StringTie	exon	22781421	22781485	.	+	.	transcript_id "DNTX_00025409";gene_id "XLOC_000345";exon_number "2"
chr1	StringTie	exon	22784392	22785076	.	+	.	transcript_id "DNTX_00025409";gene_id "XLOC_000345";exon_number "3"
chr1	StringTie	exon	22863037	22863192	.	+	.	transcript_id "DNTX_00025409";gene_id "XLOC_000345";exon_number "4"
chr1	StringTie	exon	22864877	22865212	.	+	.	transcript_id "DNTX_00025409";gene_id "XLOC_000345";exon_number "5"
chr1	StringTie	exon	22882359	22882483	.	+	.	transcript_id "DNTX_00025409";gene_id "XLOC_000345";exon_number "6"
chr1	StringTie	exon	22892884	22893046	.	+	.	transcript_id "DNTX_00025409";gene_id "XLOC_000345";exon_number "7"
chr1	StringTie	exon	22895472	22895580	.	+	.	transcript_id "DNTX_00025409";gene_id "XLOC_000345";exon_number "8"
chr1	StringTie	exon	22896414	22896478	.	+	.	transcript_id "DNTX_00025409";gene_id "XLOC_000345";exon_number "9"
chr1	StringTie	exon	22905987	22906109	.	+	.	transcript_id "DNTX_00025409";gene_id "XLOC_000345";exon_number "10"
chr1	StringTie	exon	22906710	22906957	.	+	.	transcript_id "DNTX_00025409";gene_id "XLOC_000345";exon_number "11"
chr1	StringTie	exon	22907953	22908168	.	+	.	transcript_id "DNTX_00025409";gene_id "XLOC_000345";exon_number "12"
chr1	StringTie	exon	22909022	22909171	.	+	.	transcript_id "DNTX_00025409";gene_id "XLOC_000345";exon_number "13"
chr1	StringTie	exon	22910382	22910575	.	+	.	transcript_id "DNTX_00025409";gene_id "XLOC_000345";exon_number "14"
chr1	StringTie	exon	22912444	22912599	.	+	.	transcript_id "DNTX_00025409";gene_id "XLOC_000345";exon_number "15"
chr1	StringTie	exon	22913462	22921500	.	+	.	transcript_id "DNTX_00025409";gene_id "XLOC_000345";exon_number "16"
chr1	StringTie	transcript	22710965	22913743	.	+	.	transcript_id "DNTX_00003393";gene_id "XLOC_000345";oId "RPE_Fetal.Tissue_00001565";class_code "=";tss_id "TSS1450";gene_name "EPHB2";cmp_ref "ENST00000374630.7"
chr1	StringTie	exon	22710965	22711043	.	+	.	transcript_id "DNTX_00003393";gene_id "XLOC_000345";exon_number "1"
chr1	StringTie	exon	22781421	22781485	.	+	.	transcript_id "DNTX_00003393";gene_id "XLOC_000345";exon_number "2"
chr1	StringTie	exon	22784392	22785076	.	+	.	transcript_id "DNTX_00003393";gene_id "XLOC_000345";exon_number "3"
chr1	StringTie	exon	22863037	22863192	.	+	.	transcript_id "DNTX_00003393";gene_id "XLOC_000345";exon_number "4"
chr1	StringTie	exon	22864877	22865212	.	+	.	transcript_id "DNTX_00003393";gene_id "XLOC_000345";exon_number "5"
chr1	StringTie	exon	22882359	22882483	.	+	.	transcript_id "DNTX_00003393";gene_id "XLOC_000345";exon_number "6"
chr1	StringTie	exon	22892884	22893046	.	+	.	transcript_id "DNTX_00003393";gene_id "XLOC_000345";exon_number "7"
chr1	StringTie	exon	22895472	22895580	.	+	.	transcript_id "DNTX_00003393";gene_id "XLOC_000345";exon_number "8"
chr1	StringTie	exon	22896414	22896478	.	+	.	transcript_id "DNTX_00003393";gene_id "XLOC_000345";exon_number "9"
chr1	StringTie	exon	22905987	22906109	.	+	.	transcript_id "DNTX_00003393";gene_id "XLOC_000345";exon_number "10"
chr1	StringTie	exon	22906710	22906957	.	+	.	transcript_id "DNTX_00003393";gene_id "XLOC_000345";exon_number "11"
chr1	StringTie	exon	22907953	22908168	.	+	.	transcript_id "DNTX_00003393";gene_id "XLOC_000345";exon_number "12"
chr1	StringTie	exon	22909022	22909171	.	+	.	transcript_id "DNTX_00003393";gene_id "XLOC_000345";exon_number "13"
chr1	StringTie	exon	22910382	22910575	.	+	.	transcript_id "DNTX_00003393";gene_id "XLOC_000345";exon_number "14"
chr1	StringTie	exon	22912444	22912599	.	+	.	transcript_id "DNTX_00003393";gene_id "XLOC_000345";exon_number "15"
chr1	StringTie	exon	22913462	22913743	.	+	.	transcript_id "DNTX_00003393";gene_id "XLOC_000345";exon_number "16"
chr1	StringTie	transcript	22710965	22921500	.	+	.	transcript_id "DNTX_00006104";gene_id "XLOC_000345";oId "ESC_Stem.Cell.Line_00017282";class_code "=";tss_id "TSS1450";gene_name "EPHB2";cmp_ref "ENST00000400191.7"
chr1	StringTie	exon	22710965	22711043	.	+	.	transcript_id "DNTX_00006104";gene_id "XLOC_000345";exon_number "1"
chr1	StringTie	exon	22781421	22781485	.	+	.	transcript_id "DNTX_00006104";gene_id "XLOC_000345";exon_number "2"
chr1	StringTie	exon	22784392	22785076	.	+	.	transcript_id "DNTX_00006104";gene_id "XLOC_000345";exon_number "3"
chr1	StringTie	exon	22863037	22863192	.	+	.	transcript_id "DNTX_00006104";gene_id "XLOC_000345";exon_number "4"
chr1	StringTie	exon	22864877	22865212	.	+	.	transcript_id "DNTX_00006104";gene_id "XLOC_000345";exon_number "5"
chr1	StringTie	exon	22882359	22882483	.	+	.	transcript_id "DNTX_00006104";gene_id "XLOC_000345";exon_number "6"
chr1	StringTie	exon	22892884	22893046	.	+	.	transcript_id "DNTX_00006104";gene_id "XLOC_000345";exon_number "7"
chr1	StringTie	exon	22895472	22895580	.	+	.	transcript_id "DNTX_00006104";gene_id "XLOC_000345";exon_number "8"
chr1	StringTie	exon	22896414	22896478	.	+	.	transcript_id "DNTX_00006104";gene_id "XLOC_000345";exon_number "9"
chr1	StringTie	exon	22905987	22906109	.	+	.	transcript_id "DNTX_00006104";gene_id "XLOC_000345";exon_number "10"
chr1	StringTie	exon	22906710	22906957	.	+	.	transcript_id "DNTX_00006104";gene_id "XLOC_000345";exon_number "11"
chr1	StringTie	exon	22907953	22908168	.	+	.	transcript_id "DNTX_00006104";gene_id "XLOC_000345";exon_number "12"
chr1	StringTie	exon	22909022	22909171	.	+	.	transcript_id "DNTX_00006104";gene_id "XLOC_000345";exon_number "13"
chr1	StringTie	exon	22910382	22910575	.	+	.	transcript_id "DNTX_00006104";gene_id "XLOC_000345";exon_number "14"
chr1	StringTie	exon	22912444	22912599	.	+	.	transcript_id "DNTX_00006104";gene_id "XLOC_000345";exon_number "15"
chr1	StringTie	exon	22913462	22913564	.	+	.	transcript_id "DNTX_00006104";gene_id "XLOC_000345";exon_number "16"
chr1	StringTie	exon	22913658	22921500	.	+	.	transcript_id "DNTX_00006104";gene_id "XLOC_000345";exon_number "17"
chr1	StringTie	transcript	22710970	22914270	.	+	.	transcript_id "DNTX_00003394";gene_id "XLOC_000345";oId "RPE_Fetal.Tissue_00001566";class_code "=";tss_id "TSS1450";gene_name "EPHB2";cmp_ref "ENST00000374632.7"
chr1	StringTie	exon	22710970	22711043	.	+	.	transcript_id "DNTX_00003394";gene_id "XLOC_000345";exon_number "1"
chr1	StringTie	exon	22781421	22781485	.	+	.	transcript_id "DNTX_00003394";gene_id "XLOC_000345";exon_number "2"
chr1	StringTie	exon	22784392	22785076	.	+	.	transcript_id "DNTX_00003394";gene_id "XLOC_000345";exon_number "3"
chr1	StringTie	exon	22863037	22863192	.	+	.	transcript_id "DNTX_00003394";gene_id "XLOC_000345";exon_number "4"
chr1	StringTie	exon	22864877	22865212	.	+	.	transcript_id "DNTX_00003394";gene_id "XLOC_000345";exon_number "5"
chr1	StringTie	exon	22882359	22882483	.	+	.	transcript_id "DNTX_00003394";gene_id "XLOC_000345";exon_number "6"
chr1	StringTie	exon	22892884	22893046	.	+	.	transcript_id "DNTX_00003394";gene_id "XLOC_000345";exon_number "7"
chr1	StringTie	exon	22895472	22895580	.	+	.	transcript_id "DNTX_00003394";gene_id "XLOC_000345";exon_number "8"
chr1	StringTie	exon	22896411	22896478	.	+	.	transcript_id "DNTX_00003394";gene_id "XLOC_000345";exon_number "9"
chr1	StringTie	exon	22905987	22906109	.	+	.	transcript_id "DNTX_00003394";gene_id "XLOC_000345";exon_number "10"
chr1	StringTie	exon	22906710	22906957	.	+	.	transcript_id "DNTX_00003394";gene_id "XLOC_000345";exon_number "11"
chr1	StringTie	exon	22907953	22908168	.	+	.	transcript_id "DNTX_00003394";gene_id "XLOC_000345";exon_number "12"
chr1	StringTie	exon	22909022	22909171	.	+	.	transcript_id "DNTX_00003394";gene_id "XLOC_000345";exon_number "13"
chr1	StringTie	exon	22910382	22910575	.	+	.	transcript_id "DNTX_00003394";gene_id "XLOC_000345";exon_number "14"
chr1	StringTie	exon	22912444	22912599	.	+	.	transcript_id "DNTX_00003394";gene_id "XLOC_000345";exon_number "15"
chr1	StringTie	exon	22913462	22914270	.	+	.	transcript_id "DNTX_00003394";gene_id "XLOC_000345";exon_number "16"
chr1	StringTie	transcript	22756184	22921500	.	+	.	transcript_id "DNTX_00006105";gene_id "XLOC_000345";oId "Retina_Fetal.Tissue_00019862";class_code "j";tss_id "TSS1451";gene_name "EPHB2";cmp_ref "ENST00000400191.7"
chr1	StringTie	exon	22756184	22781137	.	+	.	transcript_id "DNTX_00006105";gene_id "XLOC_000345";exon_number "1"
chr1	StringTie	exon	22781421	22781485	.	+	.	transcript_id "DNTX_00006105";gene_id "XLOC_000345";exon_number "2"
chr1	StringTie	exon	22784392	22785076	.	+	.	transcript_id "DNTX_00006105";gene_id "XLOC_000345";exon_number "3"
chr1	StringTie	exon	22863037	22863192	.	+	.	transcript_id "DNTX_00006105";gene_id "XLOC_000345";exon_number "4"
chr1	StringTie	exon	22864877	22865212	.	+	.	transcript_id "DNTX_00006105";gene_id "XLOC_000345";exon_number "5"
chr1	StringTie	exon	22882359	22882483	.	+	.	transcript_id "DNTX_00006105";gene_id "XLOC_000345";exon_number "6"
chr1	StringTie	exon	22892884	22893046	.	+	.	transcript_id "DNTX_00006105";gene_id "XLOC_000345";exon_number "7"
chr1	StringTie	exon	22895472	22895580	.	+	.	transcript_id "DNTX_00006105";gene_id "XLOC_000345";exon_number "8"
chr1	StringTie	exon	22896414	22896478	.	+	.	transcript_id "DNTX_00006105";gene_id "XLOC_000345";exon_number "9"
chr1	StringTie	exon	22905987	22906109	.	+	.	transcript_id "DNTX_00006105";gene_id "XLOC_000345";exon_number "10"
chr1	StringTie	exon	22906710	22906957	.	+	.	transcript_id "DNTX_00006105";gene_id "XLOC_000345";exon_number "11"
chr1	StringTie	exon	22907953	22908168	.	+	.	transcript_id "DNTX_00006105";gene_id "XLOC_000345";exon_number "12"
chr1	StringTie	exon	22909022	22909171	.	+	.	transcript_id "DNTX_00006105";gene_id "XLOC_000345";exon_number "13"
chr1	StringTie	exon	22910382	22910575	.	+	.	transcript_id "DNTX_00006105";gene_id "XLOC_000345";exon_number "14"
chr1	StringTie	exon	22912444	22912599	.	+	.	transcript_id "DNTX_00006105";gene_id "XLOC_000345";exon_number "15"
chr1	StringTie	exon	22913462	22921500	.	+	.	transcript_id "DNTX_00006105";gene_id "XLOC_000345";exon_number "16"
chr1	StringTie	transcript	22781091	22921488	.	+	.	transcript_id "DNTX_00003395";gene_id "XLOC_000345";oId "Retina_Fetal.Tissue_00011523";class_code "j";tss_id "TSS1452";gene_name "EPHB2";cmp_ref "ENST00000400191.7"
chr1	StringTie	exon	22781091	22781485	.	+	.	transcript_id "DNTX_00003395";gene_id "XLOC_000345";exon_number "1"
chr1	StringTie	exon	22784392	22785076	.	+	.	transcript_id "DNTX_00003395";gene_id "XLOC_000345";exon_number "2"
chr1	StringTie	exon	22863037	22863192	.	+	.	transcript_id "DNTX_00003395";gene_id "XLOC_000345";exon_number "3"
chr1	StringTie	exon	22864877	22865212	.	+	.	transcript_id "DNTX_00003395";gene_id "XLOC_000345";exon_number "4"
chr1	StringTie	exon	22882359	22882483	.	+	.	transcript_id "DNTX_00003395";gene_id "XLOC_000345";exon_number "5"
chr1	StringTie	exon	22892884	22893046	.	+	.	transcript_id "DNTX_00003395";gene_id "XLOC_000345";exon_number "6"
chr1	StringTie	exon	22895472	22895580	.	+	.	transcript_id "DNTX_00003395";gene_id "XLOC_000345";exon_number "7"
chr1	StringTie	exon	22896414	22896478	.	+	.	transcript_id "DNTX_00003395";gene_id "XLOC_000345";exon_number "8"
chr1	StringTie	exon	22905987	22906109	.	+	.	transcript_id "DNTX_00003395";gene_id "XLOC_000345";exon_number "9"
chr1	StringTie	exon	22906710	22906957	.	+	.	transcript_id "DNTX_00003395";gene_id "XLOC_000345";exon_number "10"
chr1	StringTie	exon	22907953	22908168	.	+	.	transcript_id "DNTX_00003395";gene_id "XLOC_000345";exon_number "11"
chr1	StringTie	exon	22909022	22909171	.	+	.	transcript_id "DNTX_00003395";gene_id "XLOC_000345";exon_number "12"
chr1	StringTie	exon	22910382	22910575	.	+	.	transcript_id "DNTX_00003395";gene_id "XLOC_000345";exon_number "13"
chr1	StringTie	exon	22912444	22912599	.	+	.	transcript_id "DNTX_00003395";gene_id "XLOC_000345";exon_number "14"
chr1	StringTie	exon	22913462	22921488	.	+	.	transcript_id "DNTX_00003395";gene_id "XLOC_000345";exon_number "15"
chr1	StringTie	transcript	22781097	22921497	.	+	.	transcript_id "DNTX_00025410";gene_id "XLOC_000345";oId "Retina_Fetal.Tissue_00011524";class_code "j";tss_id "TSS1452";gene_name "EPHB2";cmp_ref "ENST00000400191.7"
chr1	StringTie	exon	22781097	22781485	.	+	.	transcript_id "DNTX_00025410";gene_id "XLOC_000345";exon_number "1"
chr1	StringTie	exon	22784392	22785076	.	+	.	transcript_id "DNTX_00025410";gene_id "XLOC_000345";exon_number "2"
chr1	StringTie	exon	22863037	22863192	.	+	.	transcript_id "DNTX_00025410";gene_id "XLOC_000345";exon_number "3"
chr1	StringTie	exon	22864877	22865212	.	+	.	transcript_id "DNTX_00025410";gene_id "XLOC_000345";exon_number "4"
chr1	StringTie	exon	22882359	22882483	.	+	.	transcript_id "DNTX_00025410";gene_id "XLOC_000345";exon_number "5"
chr1	StringTie	exon	22892977	22893046	.	+	.	transcript_id "DNTX_00025410";gene_id "XLOC_000345";exon_number "6"
chr1	StringTie	exon	22895472	22895580	.	+	.	transcript_id "DNTX_00025410";gene_id "XLOC_000345";exon_number "7"
chr1	StringTie	exon	22896414	22896478	.	+	.	transcript_id "DNTX_00025410";gene_id "XLOC_000345";exon_number "8"
chr1	StringTie	exon	22905987	22906109	.	+	.	transcript_id "DNTX_00025410";gene_id "XLOC_000345";exon_number "9"
chr1	StringTie	exon	22906710	22906957	.	+	.	transcript_id "DNTX_00025410";gene_id "XLOC_000345";exon_number "10"
chr1	StringTie	exon	22907953	22908168	.	+	.	transcript_id "DNTX_00025410";gene_id "XLOC_000345";exon_number "11"
chr1	StringTie	exon	22909022	22909171	.	+	.	transcript_id "DNTX_00025410";gene_id "XLOC_000345";exon_number "12"
chr1	StringTie	exon	22910382	22910575	.	+	.	transcript_id "DNTX_00025410";gene_id "XLOC_000345";exon_number "13"
chr1	StringTie	exon	22912444	22912599	.	+	.	transcript_id "DNTX_00025410";gene_id "XLOC_000345";exon_number "14"
chr1	StringTie	exon	22913462	22921497	.	+	.	transcript_id "DNTX_00025410";gene_id "XLOC_000345";exon_number "15"
chr1	StringTie	transcript	22864867	22921495	.	+	.	transcript_id "DNTX_00025411";gene_id "XLOC_000345";oId "Retina_Fetal.Tissue_00002255";class_code "j";tss_id "TSS1453";gene_name "EPHB2";cmp_ref "ENST00000400191.7"
chr1	StringTie	exon	22864867	22865212	.	+	.	transcript_id "DNTX_00025411";gene_id "XLOC_000345";exon_number "1"
chr1	StringTie	exon	22882359	22882483	.	+	.	transcript_id "DNTX_00025411";gene_id "XLOC_000345";exon_number "2"
chr1	StringTie	exon	22892977	22893046	.	+	.	transcript_id "DNTX_00025411";gene_id "XLOC_000345";exon_number "3"
chr1	StringTie	exon	22895472	22895580	.	+	.	transcript_id "DNTX_00025411";gene_id "XLOC_000345";exon_number "4"
chr1	StringTie	exon	22896414	22896478	.	+	.	transcript_id "DNTX_00025411";gene_id "XLOC_000345";exon_number "5"
chr1	StringTie	exon	22905987	22906109	.	+	.	transcript_id "DNTX_00025411";gene_id "XLOC_000345";exon_number "6"
chr1	StringTie	exon	22906710	22906957	.	+	.	transcript_id "DNTX_00025411";gene_id "XLOC_000345";exon_number "7"
chr1	StringTie	exon	22907953	22908168	.	+	.	transcript_id "DNTX_00025411";gene_id "XLOC_000345";exon_number "8"
chr1	StringTie	exon	22909022	22909171	.	+	.	transcript_id "DNTX_00025411";gene_id "XLOC_000345";exon_number "9"
chr1	StringTie	exon	22910382	22910575	.	+	.	transcript_id "DNTX_00025411";gene_id "XLOC_000345";exon_number "10"
chr1	StringTie	exon	22912444	22912599	.	+	.	transcript_id "DNTX_00025411";gene_id "XLOC_000345";exon_number "11"
chr1	StringTie	exon	22913462	22921495	.	+	.	transcript_id "DNTX_00025411";gene_id "XLOC_000345";exon_number "12"
chr1	StringTie	transcript	22938086	22946897	.	+	.	transcript_id "DNTX_00007278";gene_id "XLOC_000346";oId "Retina_Adult.Tissue_00003149";class_code "u";tss_id "TSS1454"
chr1	StringTie	exon	22938086	22946897	.	+	.	transcript_id "DNTX_00007278";gene_id "XLOC_000346";exon_number "1"
chr1	StringTie	transcript	22949967	22950433	.	+	.	transcript_id "DNTX_00007279";gene_id "XLOC_000347";oId "Retina_Adult.Tissue_00047358";class_code "u";tss_id "TSS1455"
chr1	StringTie	exon	22949967	22950433	.	+	.	transcript_id "DNTX_00007279";gene_id "XLOC_000347";exon_number "1"
chr1	StringTie	transcript	23018097	23083672	.	+	.	transcript_id "DNTX_00000740";gene_id "XLOC_000348";oId "Spleen_00001401";class_code "j";tss_id "TSS1456";gene_name "KDM1A";cmp_ref "ENST00000400181.8"
chr1	StringTie	exon	23018097	23019947	.	+	.	transcript_id "DNTX_00000740";gene_id "XLOC_000348";exon_number "1"
chr1	StringTie	exon	23030469	23030634	.	+	.	transcript_id "DNTX_00000740";gene_id "XLOC_000348";exon_number "2"
chr1	StringTie	exon	23044427	23044486	.	+	.	transcript_id "DNTX_00000740";gene_id "XLOC_000348";exon_number "3"
chr1	StringTie	exon	23050387	23050520	.	+	.	transcript_id "DNTX_00000740";gene_id "XLOC_000348";exon_number "4"
chr1	StringTie	exon	23053761	23053839	.	+	.	transcript_id "DNTX_00000740";gene_id "XLOC_000348";exon_number "5"
chr1	StringTie	exon	23055069	23055161	.	+	.	transcript_id "DNTX_00000740";gene_id "XLOC_000348";exon_number "6"
chr1	StringTie	exon	23055932	23056038	.	+	.	transcript_id "DNTX_00000740";gene_id "XLOC_000348";exon_number "7"
chr1	StringTie	exon	23057484	23057565	.	+	.	transcript_id "DNTX_00000740";gene_id "XLOC_000348";exon_number "8"
chr1	StringTie	exon	23059073	23059167	.	+	.	transcript_id "DNTX_00000740";gene_id "XLOC_000348";exon_number "9"
chr1	StringTie	exon	23068539	23068681	.	+	.	transcript_id "DNTX_00000740";gene_id "XLOC_000348";exon_number "10"
chr1	StringTie	exon	23069061	23069151	.	+	.	transcript_id "DNTX_00000740";gene_id "XLOC_000348";exon_number "11"
chr1	StringTie	exon	23071225	23071359	.	+	.	transcript_id "DNTX_00000740";gene_id "XLOC_000348";exon_number "12"
chr1	StringTie	exon	23072124	23072197	.	+	.	transcript_id "DNTX_00000740";gene_id "XLOC_000348";exon_number "13"
chr1	StringTie	exon	23073292	23073403	.	+	.	transcript_id "DNTX_00000740";gene_id "XLOC_000348";exon_number "14"
chr1	StringTie	exon	23077228	23077360	.	+	.	transcript_id "DNTX_00000740";gene_id "XLOC_000348";exon_number "15"
chr1	StringTie	exon	23078990	23079177	.	+	.	transcript_id "DNTX_00000740";gene_id "XLOC_000348";exon_number "16"
chr1	StringTie	exon	23079553	23079667	.	+	.	transcript_id "DNTX_00000740";gene_id "XLOC_000348";exon_number "17"
chr1	StringTie	exon	23081446	23081573	.	+	.	transcript_id "DNTX_00000740";gene_id "XLOC_000348";exon_number "18"
chr1	StringTie	exon	23082220	23082366	.	+	.	transcript_id "DNTX_00000740";gene_id "XLOC_000348";exon_number "19"
chr1	StringTie	exon	23083179	23083672	.	+	.	transcript_id "DNTX_00000740";gene_id "XLOC_000348";exon_number "20"
chr1	StringTie	transcript	23019418	23083672	.	+	.	transcript_id "DNTX_00007280";gene_id "XLOC_000348";oId "Retina_Adult.Tissue_00012504";class_code "j";tss_id "TSS1459";gene_name "KDM1A";cmp_ref "ENST00000400181.8"
chr1	StringTie	exon	23019418	23019947	.	+	.	transcript_id "DNTX_00007280";gene_id "XLOC_000348";exon_number "1"
chr1	StringTie	exon	23030469	23030634	.	+	.	transcript_id "DNTX_00007280";gene_id "XLOC_000348";exon_number "2"
chr1	StringTie	exon	23050387	23050520	.	+	.	transcript_id "DNTX_00007280";gene_id "XLOC_000348";exon_number "3"
chr1	StringTie	exon	23053761	23053839	.	+	.	transcript_id "DNTX_00007280";gene_id "XLOC_000348";exon_number "4"
chr1	StringTie	exon	23055069	23055161	.	+	.	transcript_id "DNTX_00007280";gene_id "XLOC_000348";exon_number "5"
chr1	StringTie	exon	23055932	23056038	.	+	.	transcript_id "DNTX_00007280";gene_id "XLOC_000348";exon_number "6"
chr1	StringTie	exon	23057484	23057565	.	+	.	transcript_id "DNTX_00007280";gene_id "XLOC_000348";exon_number "7"
chr1	StringTie	exon	23059073	23059167	.	+	.	transcript_id "DNTX_00007280";gene_id "XLOC_000348";exon_number "8"
chr1	StringTie	exon	23066060	23066071	.	+	.	transcript_id "DNTX_00007280";gene_id "XLOC_000348";exon_number "9"
chr1	StringTie	exon	23068539	23068681	.	+	.	transcript_id "DNTX_00007280";gene_id "XLOC_000348";exon_number "10"
chr1	StringTie	exon	23069061	23069151	.	+	.	transcript_id "DNTX_00007280";gene_id "XLOC_000348";exon_number "11"
chr1	StringTie	exon	23071225	23071359	.	+	.	transcript_id "DNTX_00007280";gene_id "XLOC_000348";exon_number "12"
chr1	StringTie	exon	23072124	23072197	.	+	.	transcript_id "DNTX_00007280";gene_id "XLOC_000348";exon_number "13"
chr1	StringTie	exon	23073292	23073403	.	+	.	transcript_id "DNTX_00007280";gene_id "XLOC_000348";exon_number "14"
chr1	StringTie	exon	23077228	23077360	.	+	.	transcript_id "DNTX_00007280";gene_id "XLOC_000348";exon_number "15"
chr1	StringTie	exon	23078990	23079177	.	+	.	transcript_id "DNTX_00007280";gene_id "XLOC_000348";exon_number "16"
chr1	StringTie	exon	23079553	23079667	.	+	.	transcript_id "DNTX_00007280";gene_id "XLOC_000348";exon_number "17"
chr1	StringTie	exon	23081446	23081573	.	+	.	transcript_id "DNTX_00007280";gene_id "XLOC_000348";exon_number "18"
chr1	StringTie	exon	23082220	23082366	.	+	.	transcript_id "DNTX_00007280";gene_id "XLOC_000348";exon_number "19"
chr1	StringTie	exon	23083179	23083672	.	+	.	transcript_id "DNTX_00007280";gene_id "XLOC_000348";exon_number "20"
chr1	StringTie	transcript	23019418	23083672	.	+	.	transcript_id "DNTX_00003396";gene_id "XLOC_000348";oId "Lens_Stem.Cell.Line_00007982";class_code "j";tss_id "TSS1459";gene_name "KDM1A";cmp_ref "ENST00000400181.8"
chr1	StringTie	exon	23019418	23019947	.	+	.	transcript_id "DNTX_00003396";gene_id "XLOC_000348";exon_number "1"
chr1	StringTie	exon	23030469	23030634	.	+	.	transcript_id "DNTX_00003396";gene_id "XLOC_000348";exon_number "2"
chr1	StringTie	exon	23044427	23044486	.	+	.	transcript_id "DNTX_00003396";gene_id "XLOC_000348";exon_number "3"
chr1	StringTie	exon	23050387	23050520	.	+	.	transcript_id "DNTX_00003396";gene_id "XLOC_000348";exon_number "4"
chr1	StringTie	exon	23053761	23053839	.	+	.	transcript_id "DNTX_00003396";gene_id "XLOC_000348";exon_number "5"
chr1	StringTie	exon	23055069	23055161	.	+	.	transcript_id "DNTX_00003396";gene_id "XLOC_000348";exon_number "6"
chr1	StringTie	exon	23055932	23056038	.	+	.	transcript_id "DNTX_00003396";gene_id "XLOC_000348";exon_number "7"
chr1	StringTie	exon	23057484	23057565	.	+	.	transcript_id "DNTX_00003396";gene_id "XLOC_000348";exon_number "8"
chr1	StringTie	exon	23059073	23059167	.	+	.	transcript_id "DNTX_00003396";gene_id "XLOC_000348";exon_number "9"
chr1	StringTie	exon	23068539	23068681	.	+	.	transcript_id "DNTX_00003396";gene_id "XLOC_000348";exon_number "10"
chr1	StringTie	exon	23069061	23069151	.	+	.	transcript_id "DNTX_00003396";gene_id "XLOC_000348";exon_number "11"
chr1	StringTie	exon	23071225	23071359	.	+	.	transcript_id "DNTX_00003396";gene_id "XLOC_000348";exon_number "12"
chr1	StringTie	exon	23072124	23072197	.	+	.	transcript_id "DNTX_00003396";gene_id "XLOC_000348";exon_number "13"
chr1	StringTie	exon	23073292	23073403	.	+	.	transcript_id "DNTX_00003396";gene_id "XLOC_000348";exon_number "14"
chr1	StringTie	exon	23077228	23077360	.	+	.	transcript_id "DNTX_00003396";gene_id "XLOC_000348";exon_number "15"
chr1	StringTie	exon	23078990	23079177	.	+	.	transcript_id "DNTX_00003396";gene_id "XLOC_000348";exon_number "16"
chr1	StringTie	exon	23079553	23079667	.	+	.	transcript_id "DNTX_00003396";gene_id "XLOC_000348";exon_number "17"
chr1	StringTie	exon	23081446	23081573	.	+	.	transcript_id "DNTX_00003396";gene_id "XLOC_000348";exon_number "18"
chr1	StringTie	exon	23082220	23082366	.	+	.	transcript_id "DNTX_00003396";gene_id "XLOC_000348";exon_number "19"
chr1	StringTie	exon	23082450	23083672	.	+	.	transcript_id "DNTX_00003396";gene_id "XLOC_000348";exon_number "20"
chr1	StringTie	transcript	23019443	23083672	.	+	.	transcript_id "DNTX_00000741";gene_id "XLOC_000348";oId "Pancreas_00001462";class_code "=";tss_id "TSS1459";gene_name "KDM1A";cmp_ref "ENST00000465864.2"
chr1	StringTie	exon	23019443	23019947	.	+	.	transcript_id "DNTX_00000741";gene_id "XLOC_000348";exon_number "1"
chr1	StringTie	exon	23030469	23030634	.	+	.	transcript_id "DNTX_00000741";gene_id "XLOC_000348";exon_number "2"
chr1	StringTie	exon	23050387	23050520	.	+	.	transcript_id "DNTX_00000741";gene_id "XLOC_000348";exon_number "3"
chr1	StringTie	exon	23053761	23053839	.	+	.	transcript_id "DNTX_00000741";gene_id "XLOC_000348";exon_number "4"
chr1	StringTie	exon	23055069	23055161	.	+	.	transcript_id "DNTX_00000741";gene_id "XLOC_000348";exon_number "5"
chr1	StringTie	exon	23055932	23056038	.	+	.	transcript_id "DNTX_00000741";gene_id "XLOC_000348";exon_number "6"
chr1	StringTie	exon	23057484	23057565	.	+	.	transcript_id "DNTX_00000741";gene_id "XLOC_000348";exon_number "7"
chr1	StringTie	exon	23059073	23059167	.	+	.	transcript_id "DNTX_00000741";gene_id "XLOC_000348";exon_number "8"
chr1	StringTie	exon	23068539	23068681	.	+	.	transcript_id "DNTX_00000741";gene_id "XLOC_000348";exon_number "9"
chr1	StringTie	exon	23069061	23069151	.	+	.	transcript_id "DNTX_00000741";gene_id "XLOC_000348";exon_number "10"
chr1	StringTie	exon	23071225	23071359	.	+	.	transcript_id "DNTX_00000741";gene_id "XLOC_000348";exon_number "11"
chr1	StringTie	exon	23072124	23072197	.	+	.	transcript_id "DNTX_00000741";gene_id "XLOC_000348";exon_number "12"
chr1	StringTie	exon	23073274	23073403	.	+	.	transcript_id "DNTX_00000741";gene_id "XLOC_000348";exon_number "13"
chr1	StringTie	exon	23077228	23077360	.	+	.	transcript_id "DNTX_00000741";gene_id "XLOC_000348";exon_number "14"
chr1	StringTie	exon	23078990	23079177	.	+	.	transcript_id "DNTX_00000741";gene_id "XLOC_000348";exon_number "15"
chr1	StringTie	exon	23079553	23079667	.	+	.	transcript_id "DNTX_00000741";gene_id "XLOC_000348";exon_number "16"
chr1	StringTie	exon	23081446	23081573	.	+	.	transcript_id "DNTX_00000741";gene_id "XLOC_000348";exon_number "17"
chr1	StringTie	exon	23082220	23082366	.	+	.	transcript_id "DNTX_00000741";gene_id "XLOC_000348";exon_number "18"
chr1	StringTie	exon	23083179	23083672	.	+	.	transcript_id "DNTX_00000741";gene_id "XLOC_000348";exon_number "19"
chr1	StringTie	transcript	23019448	23083689	.	+	.	transcript_id "DNTX_00000742";gene_id "XLOC_000348";oId "Pancreas_00001463";class_code "=";tss_id "TSS1459";gene_name "KDM1A";cmp_ref "ENST00000356634.7"
chr1	StringTie	exon	23019448	23019947	.	+	.	transcript_id "DNTX_00000742";gene_id "XLOC_000348";exon_number "1"
chr1	StringTie	exon	23030469	23030634	.	+	.	transcript_id "DNTX_00000742";gene_id "XLOC_000348";exon_number "2"
chr1	StringTie	exon	23050387	23050520	.	+	.	transcript_id "DNTX_00000742";gene_id "XLOC_000348";exon_number "3"
chr1	StringTie	exon	23053761	23053839	.	+	.	transcript_id "DNTX_00000742";gene_id "XLOC_000348";exon_number "4"
chr1	StringTie	exon	23055069	23055161	.	+	.	transcript_id "DNTX_00000742";gene_id "XLOC_000348";exon_number "5"
chr1	StringTie	exon	23055932	23056038	.	+	.	transcript_id "DNTX_00000742";gene_id "XLOC_000348";exon_number "6"
chr1	StringTie	exon	23057484	23057565	.	+	.	transcript_id "DNTX_00000742";gene_id "XLOC_000348";exon_number "7"
chr1	StringTie	exon	23059073	23059167	.	+	.	transcript_id "DNTX_00000742";gene_id "XLOC_000348";exon_number "8"
chr1	StringTie	exon	23068539	23068681	.	+	.	transcript_id "DNTX_00000742";gene_id "XLOC_000348";exon_number "9"
chr1	StringTie	exon	23069061	23069151	.	+	.	transcript_id "DNTX_00000742";gene_id "XLOC_000348";exon_number "10"
chr1	StringTie	exon	23071225	23071359	.	+	.	transcript_id "DNTX_00000742";gene_id "XLOC_000348";exon_number "11"
chr1	StringTie	exon	23072124	23072197	.	+	.	transcript_id "DNTX_00000742";gene_id "XLOC_000348";exon_number "12"
chr1	StringTie	exon	23073292	23073403	.	+	.	transcript_id "DNTX_00000742";gene_id "XLOC_000348";exon_number "13"
chr1	StringTie	exon	23077228	23077360	.	+	.	transcript_id "DNTX_00000742";gene_id "XLOC_000348";exon_number "14"
chr1	StringTie	exon	23078990	23079177	.	+	.	transcript_id "DNTX_00000742";gene_id "XLOC_000348";exon_number "15"
chr1	StringTie	exon	23079553	23079667	.	+	.	transcript_id "DNTX_00000742";gene_id "XLOC_000348";exon_number "16"
chr1	StringTie	exon	23081446	23081573	.	+	.	transcript_id "DNTX_00000742";gene_id "XLOC_000348";exon_number "17"
chr1	StringTie	exon	23082220	23082366	.	+	.	transcript_id "DNTX_00000742";gene_id "XLOC_000348";exon_number "18"
chr1	StringTie	exon	23083179	23083689	.	+	.	transcript_id "DNTX_00000742";gene_id "XLOC_000348";exon_number "19"
chr1	StringTie	transcript	23019477	23075664	.	+	.	transcript_id "DNTX_00025412";gene_id "XLOC_000348";oId "Retina_Fetal.Tissue_00067613";class_code "j";tss_id "TSS1459";gene_name "KDM1A";cmp_ref "ENST00000400181.8"
chr1	StringTie	exon	23019477	23019947	.	+	.	transcript_id "DNTX_00025412";gene_id "XLOC_000348";exon_number "1"
chr1	StringTie	exon	23030469	23030634	.	+	.	transcript_id "DNTX_00025412";gene_id "XLOC_000348";exon_number "2"
chr1	StringTie	exon	23044427	23044486	.	+	.	transcript_id "DNTX_00025412";gene_id "XLOC_000348";exon_number "3"
chr1	StringTie	exon	23050387	23050520	.	+	.	transcript_id "DNTX_00025412";gene_id "XLOC_000348";exon_number "4"
chr1	StringTie	exon	23053761	23053839	.	+	.	transcript_id "DNTX_00025412";gene_id "XLOC_000348";exon_number "5"
chr1	StringTie	exon	23055069	23055161	.	+	.	transcript_id "DNTX_00025412";gene_id "XLOC_000348";exon_number "6"
chr1	StringTie	exon	23055932	23056038	.	+	.	transcript_id "DNTX_00025412";gene_id "XLOC_000348";exon_number "7"
chr1	StringTie	exon	23057484	23057565	.	+	.	transcript_id "DNTX_00025412";gene_id "XLOC_000348";exon_number "8"
chr1	StringTie	exon	23059073	23059167	.	+	.	transcript_id "DNTX_00025412";gene_id "XLOC_000348";exon_number "9"
chr1	StringTie	exon	23068539	23068681	.	+	.	transcript_id "DNTX_00025412";gene_id "XLOC_000348";exon_number "10"
chr1	StringTie	exon	23069061	23069151	.	+	.	transcript_id "DNTX_00025412";gene_id "XLOC_000348";exon_number "11"
chr1	StringTie	exon	23071225	23071359	.	+	.	transcript_id "DNTX_00025412";gene_id "XLOC_000348";exon_number "12"
chr1	StringTie	exon	23072124	23072197	.	+	.	transcript_id "DNTX_00025412";gene_id "XLOC_000348";exon_number "13"
chr1	StringTie	exon	23073292	23075664	.	+	.	transcript_id "DNTX_00025412";gene_id "XLOC_000348";exon_number "14"
chr1	StringTie	transcript	23019493	23083688	.	+	.	transcript_id "DNTX_00007281";gene_id "XLOC_000348";oId "Retina_Adult.Tissue_00003152";class_code "=";tss_id "TSS1459";gene_name "KDM1A";cmp_ref "ENST00000400181.8"
chr1	StringTie	exon	23019493	23019947	.	+	.	transcript_id "DNTX_00007281";gene_id "XLOC_000348";exon_number "1"
chr1	StringTie	exon	23030469	23030634	.	+	.	transcript_id "DNTX_00007281";gene_id "XLOC_000348";exon_number "2"
chr1	StringTie	exon	23044427	23044486	.	+	.	transcript_id "DNTX_00007281";gene_id "XLOC_000348";exon_number "3"
chr1	StringTie	exon	23050387	23050520	.	+	.	transcript_id "DNTX_00007281";gene_id "XLOC_000348";exon_number "4"
chr1	StringTie	exon	23053761	23053839	.	+	.	transcript_id "DNTX_00007281";gene_id "XLOC_000348";exon_number "5"
chr1	StringTie	exon	23055069	23055161	.	+	.	transcript_id "DNTX_00007281";gene_id "XLOC_000348";exon_number "6"
chr1	StringTie	exon	23055932	23056038	.	+	.	transcript_id "DNTX_00007281";gene_id "XLOC_000348";exon_number "7"
chr1	StringTie	exon	23057484	23057565	.	+	.	transcript_id "DNTX_00007281";gene_id "XLOC_000348";exon_number "8"
chr1	StringTie	exon	23059073	23059167	.	+	.	transcript_id "DNTX_00007281";gene_id "XLOC_000348";exon_number "9"
chr1	StringTie	exon	23066060	23066071	.	+	.	transcript_id "DNTX_00007281";gene_id "XLOC_000348";exon_number "10"
chr1	StringTie	exon	23068539	23068681	.	+	.	transcript_id "DNTX_00007281";gene_id "XLOC_000348";exon_number "11"
chr1	StringTie	exon	23069061	23069151	.	+	.	transcript_id "DNTX_00007281";gene_id "XLOC_000348";exon_number "12"
chr1	StringTie	exon	23071225	23071359	.	+	.	transcript_id "DNTX_00007281";gene_id "XLOC_000348";exon_number "13"
chr1	StringTie	exon	23072124	23072197	.	+	.	transcript_id "DNTX_00007281";gene_id "XLOC_000348";exon_number "14"
chr1	StringTie	exon	23073292	23073403	.	+	.	transcript_id "DNTX_00007281";gene_id "XLOC_000348";exon_number "15"
chr1	StringTie	exon	23077228	23077360	.	+	.	transcript_id "DNTX_00007281";gene_id "XLOC_000348";exon_number "16"
chr1	StringTie	exon	23078990	23079177	.	+	.	transcript_id "DNTX_00007281";gene_id "XLOC_000348";exon_number "17"
chr1	StringTie	exon	23079553	23079667	.	+	.	transcript_id "DNTX_00007281";gene_id "XLOC_000348";exon_number "18"
chr1	StringTie	exon	23081446	23081573	.	+	.	transcript_id "DNTX_00007281";gene_id "XLOC_000348";exon_number "19"
chr1	StringTie	exon	23082220	23082366	.	+	.	transcript_id "DNTX_00007281";gene_id "XLOC_000348";exon_number "20"
chr1	StringTie	exon	23083179	23083688	.	+	.	transcript_id "DNTX_00007281";gene_id "XLOC_000348";exon_number "21"
chr1	StringTie	transcript	23019522	23083672	.	+	.	transcript_id "DNTX_00025413";gene_id "XLOC_000348";oId "Retina_Fetal.Tissue_00075635";class_code "j";tss_id "TSS1460";gene_name "KDM1A";cmp_ref "ENST00000400181.8"
chr1	StringTie	exon	23019522	23019947	.	+	.	transcript_id "DNTX_00025413";gene_id "XLOC_000348";exon_number "1"
chr1	StringTie	exon	23030469	23030634	.	+	.	transcript_id "DNTX_00025413";gene_id "XLOC_000348";exon_number "2"
chr1	StringTie	exon	23044427	23044486	.	+	.	transcript_id "DNTX_00025413";gene_id "XLOC_000348";exon_number "3"
chr1	StringTie	exon	23050387	23050520	.	+	.	transcript_id "DNTX_00025413";gene_id "XLOC_000348";exon_number "4"
chr1	StringTie	exon	23053761	23053839	.	+	.	transcript_id "DNTX_00025413";gene_id "XLOC_000348";exon_number "5"
chr1	StringTie	exon	23055069	23055161	.	+	.	transcript_id "DNTX_00025413";gene_id "XLOC_000348";exon_number "6"
chr1	StringTie	exon	23055932	23056038	.	+	.	transcript_id "DNTX_00025413";gene_id "XLOC_000348";exon_number "7"
chr1	StringTie	exon	23057484	23057565	.	+	.	transcript_id "DNTX_00025413";gene_id "XLOC_000348";exon_number "8"
chr1	StringTie	exon	23059073	23059167	.	+	.	transcript_id "DNTX_00025413";gene_id "XLOC_000348";exon_number "9"
chr1	StringTie	exon	23066060	23066071	.	+	.	transcript_id "DNTX_00025413";gene_id "XLOC_000348";exon_number "10"
chr1	StringTie	exon	23068539	23068681	.	+	.	transcript_id "DNTX_00025413";gene_id "XLOC_000348";exon_number "11"
chr1	StringTie	exon	23069061	23069151	.	+	.	transcript_id "DNTX_00025413";gene_id "XLOC_000348";exon_number "12"
chr1	StringTie	exon	23071225	23071359	.	+	.	transcript_id "DNTX_00025413";gene_id "XLOC_000348";exon_number "13"
chr1	StringTie	exon	23072124	23072197	.	+	.	transcript_id "DNTX_00025413";gene_id "XLOC_000348";exon_number "14"
chr1	StringTie	exon	23073292	23073403	.	+	.	transcript_id "DNTX_00025413";gene_id "XLOC_000348";exon_number "15"
chr1	StringTie	exon	23077228	23077360	.	+	.	transcript_id "DNTX_00025413";gene_id "XLOC_000348";exon_number "16"
chr1	StringTie	exon	23078990	23079177	.	+	.	transcript_id "DNTX_00025413";gene_id "XLOC_000348";exon_number "17"
chr1	StringTie	exon	23079553	23079667	.	+	.	transcript_id "DNTX_00025413";gene_id "XLOC_000348";exon_number "18"
chr1	StringTie	exon	23081446	23081573	.	+	.	transcript_id "DNTX_00025413";gene_id "XLOC_000348";exon_number "19"
chr1	StringTie	exon	23082220	23082366	.	+	.	transcript_id "DNTX_00025413";gene_id "XLOC_000348";exon_number "20"
chr1	StringTie	exon	23082450	23083672	.	+	.	transcript_id "DNTX_00025413";gene_id "XLOC_000348";exon_number "21"
chr1	StringTie	transcript	23019886	23075498	.	+	.	transcript_id "DNTX_00025414";gene_id "XLOC_000348";oId "Retina_Fetal.Tissue_00065160";class_code "j";tss_id "TSS1461";gene_name "KDM1A";cmp_ref "ENST00000400181.8"
chr1	StringTie	exon	23019886	23019947	.	+	.	transcript_id "DNTX_00025414";gene_id "XLOC_000348";exon_number "1"
chr1	StringTie	exon	23030469	23030634	.	+	.	transcript_id "DNTX_00025414";gene_id "XLOC_000348";exon_number "2"
chr1	StringTie	exon	23044427	23044486	.	+	.	transcript_id "DNTX_00025414";gene_id "XLOC_000348";exon_number "3"
chr1	StringTie	exon	23050387	23050520	.	+	.	transcript_id "DNTX_00025414";gene_id "XLOC_000348";exon_number "4"
chr1	StringTie	exon	23053761	23053839	.	+	.	transcript_id "DNTX_00025414";gene_id "XLOC_000348";exon_number "5"
chr1	StringTie	exon	23055069	23055161	.	+	.	transcript_id "DNTX_00025414";gene_id "XLOC_000348";exon_number "6"
chr1	StringTie	exon	23055932	23056038	.	+	.	transcript_id "DNTX_00025414";gene_id "XLOC_000348";exon_number "7"
chr1	StringTie	exon	23057484	23057565	.	+	.	transcript_id "DNTX_00025414";gene_id "XLOC_000348";exon_number "8"
chr1	StringTie	exon	23059073	23059167	.	+	.	transcript_id "DNTX_00025414";gene_id "XLOC_000348";exon_number "9"
chr1	StringTie	exon	23066060	23066071	.	+	.	transcript_id "DNTX_00025414";gene_id "XLOC_000348";exon_number "10"
chr1	StringTie	exon	23068539	23068681	.	+	.	transcript_id "DNTX_00025414";gene_id "XLOC_000348";exon_number "11"
chr1	StringTie	exon	23069061	23069151	.	+	.	transcript_id "DNTX_00025414";gene_id "XLOC_000348";exon_number "12"
chr1	StringTie	exon	23071225	23071359	.	+	.	transcript_id "DNTX_00025414";gene_id "XLOC_000348";exon_number "13"
chr1	StringTie	exon	23072124	23072197	.	+	.	transcript_id "DNTX_00025414";gene_id "XLOC_000348";exon_number "14"
chr1	StringTie	exon	23073292	23075498	.	+	.	transcript_id "DNTX_00025414";gene_id "XLOC_000348";exon_number "15"
chr1	StringTie	transcript	23030469	23083672	.	+	.	transcript_id "DNTX_00006107";gene_id "XLOC_000348";oId "ESC_Stem.Cell.Line_00020425";class_code "j";tss_id "TSS1462";contained_in "DNTX_00000740";gene_name "KDM1A";cmp_ref "ENST00000400181.8"
chr1	StringTie	exon	23030469	23030634	.	+	.	transcript_id "DNTX_00006107";gene_id "XLOC_000348";exon_number "1"
chr1	StringTie	exon	23044427	23044486	.	+	.	transcript_id "DNTX_00006107";gene_id "XLOC_000348";exon_number "2"
chr1	StringTie	exon	23050387	23050520	.	+	.	transcript_id "DNTX_00006107";gene_id "XLOC_000348";exon_number "3"
chr1	StringTie	exon	23053761	23053839	.	+	.	transcript_id "DNTX_00006107";gene_id "XLOC_000348";exon_number "4"
chr1	StringTie	exon	23055069	23055161	.	+	.	transcript_id "DNTX_00006107";gene_id "XLOC_000348";exon_number "5"
chr1	StringTie	exon	23055932	23056038	.	+	.	transcript_id "DNTX_00006107";gene_id "XLOC_000348";exon_number "6"
chr1	StringTie	exon	23057484	23057565	.	+	.	transcript_id "DNTX_00006107";gene_id "XLOC_000348";exon_number "7"
chr1	StringTie	exon	23059073	23059167	.	+	.	transcript_id "DNTX_00006107";gene_id "XLOC_000348";exon_number "8"
chr1	StringTie	exon	23068539	23068681	.	+	.	transcript_id "DNTX_00006107";gene_id "XLOC_000348";exon_number "9"
chr1	StringTie	exon	23069061	23069151	.	+	.	transcript_id "DNTX_00006107";gene_id "XLOC_000348";exon_number "10"
chr1	StringTie	exon	23071225	23071359	.	+	.	transcript_id "DNTX_00006107";gene_id "XLOC_000348";exon_number "11"
chr1	StringTie	exon	23072124	23072197	.	+	.	transcript_id "DNTX_00006107";gene_id "XLOC_000348";exon_number "12"
chr1	StringTie	exon	23073292	23073403	.	+	.	transcript_id "DNTX_00006107";gene_id "XLOC_000348";exon_number "13"
chr1	StringTie	exon	23077228	23077360	.	+	.	transcript_id "DNTX_00006107";gene_id "XLOC_000348";exon_number "14"
chr1	StringTie	exon	23078990	23079177	.	+	.	transcript_id "DNTX_00006107";gene_id "XLOC_000348";exon_number "15"
chr1	StringTie	exon	23079553	23079667	.	+	.	transcript_id "DNTX_00006107";gene_id "XLOC_000348";exon_number "16"
chr1	StringTie	exon	23081446	23081573	.	+	.	transcript_id "DNTX_00006107";gene_id "XLOC_000348";exon_number "17"
chr1	StringTie	exon	23082220	23082366	.	+	.	transcript_id "DNTX_00006107";gene_id "XLOC_000348";exon_number "18"
chr1	StringTie	exon	23083179	23083672	.	+	.	transcript_id "DNTX_00006107";gene_id "XLOC_000348";exon_number "19"
chr1	StringTie	transcript	23030469	23083672	.	+	.	transcript_id "DNTX_00006106";gene_id "XLOC_000348";oId "ESC_Stem.Cell.Line_00020424";class_code "c";tss_id "TSS1462";contained_in "DNTX_00000742";gene_name "KDM1A";cmp_ref "ENST00000356634.7"
chr1	StringTie	exon	23030469	23030634	.	+	.	transcript_id "DNTX_00006106";gene_id "XLOC_000348";exon_number "1"
chr1	StringTie	exon	23050387	23050520	.	+	.	transcript_id "DNTX_00006106";gene_id "XLOC_000348";exon_number "2"
chr1	StringTie	exon	23053761	23053839	.	+	.	transcript_id "DNTX_00006106";gene_id "XLOC_000348";exon_number "3"
chr1	StringTie	exon	23055069	23055161	.	+	.	transcript_id "DNTX_00006106";gene_id "XLOC_000348";exon_number "4"
chr1	StringTie	exon	23055932	23056038	.	+	.	transcript_id "DNTX_00006106";gene_id "XLOC_000348";exon_number "5"
chr1	StringTie	exon	23057484	23057565	.	+	.	transcript_id "DNTX_00006106";gene_id "XLOC_000348";exon_number "6"
chr1	StringTie	exon	23059073	23059167	.	+	.	transcript_id "DNTX_00006106";gene_id "XLOC_000348";exon_number "7"
chr1	StringTie	exon	23068539	23068681	.	+	.	transcript_id "DNTX_00006106";gene_id "XLOC_000348";exon_number "8"
chr1	StringTie	exon	23069061	23069151	.	+	.	transcript_id "DNTX_00006106";gene_id "XLOC_000348";exon_number "9"
chr1	StringTie	exon	23071225	23071359	.	+	.	transcript_id "DNTX_00006106";gene_id "XLOC_000348";exon_number "10"
chr1	StringTie	exon	23072124	23072197	.	+	.	transcript_id "DNTX_00006106";gene_id "XLOC_000348";exon_number "11"
chr1	StringTie	exon	23073292	23073403	.	+	.	transcript_id "DNTX_00006106";gene_id "XLOC_000348";exon_number "12"
chr1	StringTie	exon	23077228	23077360	.	+	.	transcript_id "DNTX_00006106";gene_id "XLOC_000348";exon_number "13"
chr1	StringTie	exon	23078990	23079177	.	+	.	transcript_id "DNTX_00006106";gene_id "XLOC_000348";exon_number "14"
chr1	StringTie	exon	23079553	23079667	.	+	.	transcript_id "DNTX_00006106";gene_id "XLOC_000348";exon_number "15"
chr1	StringTie	exon	23081446	23081573	.	+	.	transcript_id "DNTX_00006106";gene_id "XLOC_000348";exon_number "16"
chr1	StringTie	exon	23082220	23082366	.	+	.	transcript_id "DNTX_00006106";gene_id "XLOC_000348";exon_number "17"
chr1	StringTie	exon	23083179	23083672	.	+	.	transcript_id "DNTX_00006106";gene_id "XLOC_000348";exon_number "18"
chr1	StringTie	transcript	23050425	23083689	.	+	.	transcript_id "DNTX_00009057";gene_id "XLOC_000348";oId "RPE_Adult.Tissue_00048946";class_code "c";tss_id "TSS1463";contained_in "DNTX_00000742";gene_name "KDM1A";cmp_ref "ENST00000356634.7"
chr1	StringTie	exon	23050425	23050520	.	+	.	transcript_id "DNTX_00009057";gene_id "XLOC_000348";exon_number "1"
chr1	StringTie	exon	23053761	23053839	.	+	.	transcript_id "DNTX_00009057";gene_id "XLOC_000348";exon_number "2"
chr1	StringTie	exon	23055069	23055161	.	+	.	transcript_id "DNTX_00009057";gene_id "XLOC_000348";exon_number "3"
chr1	StringTie	exon	23055932	23056038	.	+	.	transcript_id "DNTX_00009057";gene_id "XLOC_000348";exon_number "4"
chr1	StringTie	exon	23057484	23057565	.	+	.	transcript_id "DNTX_00009057";gene_id "XLOC_000348";exon_number "5"
chr1	StringTie	exon	23059073	23059167	.	+	.	transcript_id "DNTX_00009057";gene_id "XLOC_000348";exon_number "6"
chr1	StringTie	exon	23068539	23068681	.	+	.	transcript_id "DNTX_00009057";gene_id "XLOC_000348";exon_number "7"
chr1	StringTie	exon	23069061	23069151	.	+	.	transcript_id "DNTX_00009057";gene_id "XLOC_000348";exon_number "8"
chr1	StringTie	exon	23071225	23071359	.	+	.	transcript_id "DNTX_00009057";gene_id "XLOC_000348";exon_number "9"
chr1	StringTie	exon	23072124	23072197	.	+	.	transcript_id "DNTX_00009057";gene_id "XLOC_000348";exon_number "10"
chr1	StringTie	exon	23073292	23073403	.	+	.	transcript_id "DNTX_00009057";gene_id "XLOC_000348";exon_number "11"
chr1	StringTie	exon	23077228	23077360	.	+	.	transcript_id "DNTX_00009057";gene_id "XLOC_000348";exon_number "12"
chr1	StringTie	exon	23078990	23079177	.	+	.	transcript_id "DNTX_00009057";gene_id "XLOC_000348";exon_number "13"
chr1	StringTie	exon	23079553	23079667	.	+	.	transcript_id "DNTX_00009057";gene_id "XLOC_000348";exon_number "14"
chr1	StringTie	exon	23081446	23081573	.	+	.	transcript_id "DNTX_00009057";gene_id "XLOC_000348";exon_number "15"
chr1	StringTie	exon	23082220	23082366	.	+	.	transcript_id "DNTX_00009057";gene_id "XLOC_000348";exon_number "16"
chr1	StringTie	exon	23083179	23083689	.	+	.	transcript_id "DNTX_00009057";gene_id "XLOC_000348";exon_number "17"
chr1	StringTie	transcript	23053766	23083668	.	+	.	transcript_id "DNTX_00017507";gene_id "XLOC_000348";oId "Cornea_Adult.Tissue_00016435";class_code "c";tss_id "TSS1464";contained_in "DNTX_00009057";gene_name "KDM1A";cmp_ref "ENST00000356634.7"
chr1	StringTie	exon	23053766	23053839	.	+	.	transcript_id "DNTX_00017507";gene_id "XLOC_000348";exon_number "1"
chr1	StringTie	exon	23055069	23055161	.	+	.	transcript_id "DNTX_00017507";gene_id "XLOC_000348";exon_number "2"
chr1	StringTie	exon	23055932	23056038	.	+	.	transcript_id "DNTX_00017507";gene_id "XLOC_000348";exon_number "3"
chr1	StringTie	exon	23057484	23057565	.	+	.	transcript_id "DNTX_00017507";gene_id "XLOC_000348";exon_number "4"
chr1	StringTie	exon	23059073	23059167	.	+	.	transcript_id "DNTX_00017507";gene_id "XLOC_000348";exon_number "5"
chr1	StringTie	exon	23068539	23068681	.	+	.	transcript_id "DNTX_00017507";gene_id "XLOC_000348";exon_number "6"
chr1	StringTie	exon	23069061	23069151	.	+	.	transcript_id "DNTX_00017507";gene_id "XLOC_000348";exon_number "7"
chr1	StringTie	exon	23071225	23071359	.	+	.	transcript_id "DNTX_00017507";gene_id "XLOC_000348";exon_number "8"
chr1	StringTie	exon	23072124	23072197	.	+	.	transcript_id "DNTX_00017507";gene_id "XLOC_000348";exon_number "9"
chr1	StringTie	exon	23073292	23073403	.	+	.	transcript_id "DNTX_00017507";gene_id "XLOC_000348";exon_number "10"
chr1	StringTie	exon	23077228	23077360	.	+	.	transcript_id "DNTX_00017507";gene_id "XLOC_000348";exon_number "11"
chr1	StringTie	exon	23078990	23079177	.	+	.	transcript_id "DNTX_00017507";gene_id "XLOC_000348";exon_number "12"
chr1	StringTie	exon	23079553	23079667	.	+	.	transcript_id "DNTX_00017507";gene_id "XLOC_000348";exon_number "13"
chr1	StringTie	exon	23081446	23081573	.	+	.	transcript_id "DNTX_00017507";gene_id "XLOC_000348";exon_number "14"
chr1	StringTie	exon	23082220	23082366	.	+	.	transcript_id "DNTX_00017507";gene_id "XLOC_000348";exon_number "15"
chr1	StringTie	exon	23083179	23083668	.	+	.	transcript_id "DNTX_00017507";gene_id "XLOC_000348";exon_number "16"
chr1	StringTie	transcript	23069061	23083644	.	+	.	transcript_id "DNTX_00017508";gene_id "XLOC_000348";oId "Cornea_Adult.Tissue_00014564";class_code "c";tss_id "TSS1466";contained_in "DNTX_00012966";gene_name "KDM1A";cmp_ref "ENST00000400181.8"
chr1	StringTie	exon	23069061	23069151	.	+	.	transcript_id "DNTX_00017508";gene_id "XLOC_000348";exon_number "1"
chr1	StringTie	exon	23071225	23071359	.	+	.	transcript_id "DNTX_00017508";gene_id "XLOC_000348";exon_number "2"
chr1	StringTie	exon	23072124	23072197	.	+	.	transcript_id "DNTX_00017508";gene_id "XLOC_000348";exon_number "3"
chr1	StringTie	exon	23073292	23073403	.	+	.	transcript_id "DNTX_00017508";gene_id "XLOC_000348";exon_number "4"
chr1	StringTie	exon	23077228	23077360	.	+	.	transcript_id "DNTX_00017508";gene_id "XLOC_000348";exon_number "5"
chr1	StringTie	exon	23078990	23079177	.	+	.	transcript_id "DNTX_00017508";gene_id "XLOC_000348";exon_number "6"
chr1	StringTie	exon	23079553	23079667	.	+	.	transcript_id "DNTX_00017508";gene_id "XLOC_000348";exon_number "7"
chr1	StringTie	exon	23081446	23081573	.	+	.	transcript_id "DNTX_00017508";gene_id "XLOC_000348";exon_number "8"
chr1	StringTie	exon	23082220	23082366	.	+	.	transcript_id "DNTX_00017508";gene_id "XLOC_000348";exon_number "9"
chr1	StringTie	exon	23083179	23083644	.	+	.	transcript_id "DNTX_00017508";gene_id "XLOC_000348";exon_number "10"
chr1	StringTie	transcript	23073298	23083805	.	+	.	transcript_id "DNTX_00007282";gene_id "XLOC_000348";oId "Retina_Adult.Tissue_00104558";class_code "c";tss_id "TSS1467";gene_name "KDM1A";cmp_ref "ENST00000400181.8"
chr1	StringTie	exon	23073298	23073403	.	+	.	transcript_id "DNTX_00007282";gene_id "XLOC_000348";exon_number "1"
chr1	StringTie	exon	23077228	23077360	.	+	.	transcript_id "DNTX_00007282";gene_id "XLOC_000348";exon_number "2"
chr1	StringTie	exon	23078990	23079177	.	+	.	transcript_id "DNTX_00007282";gene_id "XLOC_000348";exon_number "3"
chr1	StringTie	exon	23079553	23079667	.	+	.	transcript_id "DNTX_00007282";gene_id "XLOC_000348";exon_number "4"
chr1	StringTie	exon	23081446	23081573	.	+	.	transcript_id "DNTX_00007282";gene_id "XLOC_000348";exon_number "5"
chr1	StringTie	exon	23082220	23082366	.	+	.	transcript_id "DNTX_00007282";gene_id "XLOC_000348";exon_number "6"
chr1	StringTie	exon	23083179	23083805	.	+	.	transcript_id "DNTX_00007282";gene_id "XLOC_000348";exon_number "7"
chr1	StringTie	transcript	23073775	23083672	.	+	.	transcript_id "DNTX_00007283";gene_id "XLOC_000348";oId "Retina_Adult.Tissue_00041638";class_code "n";tss_id "TSS1468";gene_name "KDM1A";cmp_ref "ENST00000400181.8"
chr1	StringTie	exon	23073775	23079177	.	+	.	transcript_id "DNTX_00007283";gene_id "XLOC_000348";exon_number "1"
chr1	StringTie	exon	23079553	23079667	.	+	.	transcript_id "DNTX_00007283";gene_id "XLOC_000348";exon_number "2"
chr1	StringTie	exon	23081446	23081573	.	+	.	transcript_id "DNTX_00007283";gene_id "XLOC_000348";exon_number "3"
chr1	StringTie	exon	23082220	23082366	.	+	.	transcript_id "DNTX_00007283";gene_id "XLOC_000348";exon_number "4"
chr1	StringTie	exon	23083179	23083672	.	+	.	transcript_id "DNTX_00007283";gene_id "XLOC_000348";exon_number "5"
chr1	StringTie	transcript	23080873	23083682	.	+	.	transcript_id "DNTX_00000743";gene_id "XLOC_000348";oId "Pancreas_00001467";class_code "=";tss_id "TSS1469";gene_name "KDM1A";cmp_ref "ENST00000602503.1"
chr1	StringTie	exon	23080873	23083682	.	+	.	transcript_id "DNTX_00000743";gene_id "XLOC_000348";exon_number "1"
chr1	StringTie	transcript	23140325	23141142	.	+	.	transcript_id "DNTX_00017509";gene_id "XLOC_000349";oId "Cornea_Adult.Tissue_00002251";class_code "=";tss_id "TSS1470";gene_name "RP5-979D14.1";cmp_ref "ENST00000450968.1"
chr1	StringTie	exon	23140325	23141142	.	+	.	transcript_id "DNTX_00017509";gene_id "XLOC_000349";exon_number "1"
chr1	StringTie	transcript	23163953	23164053	.	+	.	transcript_id "DNTX_00017510";gene_id "XLOC_000350";oId "Cornea_Adult.Tissue_00014565";class_code "=";tss_id "TSS1471";gene_name "RNU6-135P";cmp_ref "ENST00000516769.1"
chr1	StringTie	exon	23163953	23164053	.	+	.	transcript_id "DNTX_00017510";gene_id "XLOC_000350";exon_number "1"
chr1	StringTie	transcript	23244765	23245224	.	+	.	transcript_id "DNTX_00003397";gene_id "XLOC_000351";oId "RPE_Fetal.Tissue_00001574";class_code "=";tss_id "TSS1472";gene_name "RP5-1057J7.1";cmp_ref "ENST00000442089.1"
chr1	StringTie	exon	23244765	23245224	.	+	.	transcript_id "DNTX_00003397";gene_id "XLOC_000351";exon_number "1"
chr1	StringTie	transcript	23368945	23373143	.	+	.	transcript_id "DNTX_00007284";gene_id "XLOC_000352";oId "Cells-Transformedfibroblasts_00001018";class_code "j";tss_id "TSS1473";gene_name "C1orf213";cmp_ref "ENST00000437367.3"
chr1	StringTie	exon	23368945	23369324	.	+	.	transcript_id "DNTX_00007284";gene_id "XLOC_000352";exon_number "1"
chr1	StringTie	exon	23371139	23371209	.	+	.	transcript_id "DNTX_00007284";gene_id "XLOC_000352";exon_number "2"
chr1	StringTie	exon	23371513	23373143	.	+	.	transcript_id "DNTX_00007284";gene_id "XLOC_000352";exon_number "3"
chr1	StringTie	transcript	23369218	23371839	.	+	.	transcript_id "DNTX_00007285";gene_id "XLOC_000352";oId "Retina_Adult.Tissue_00003156";class_code "=";tss_id "TSS1474";gene_name "C1orf213";cmp_ref "ENST00000454117.1"
chr1	StringTie	exon	23369218	23369513	.	+	.	transcript_id "DNTX_00007285";gene_id "XLOC_000352";exon_number "1"
chr1	StringTie	exon	23371139	23371839	.	+	.	transcript_id "DNTX_00007285";gene_id "XLOC_000352";exon_number "2"
chr1	StringTie	transcript	23369236	23371782	.	+	.	transcript_id "DNTX_00000744";gene_id "XLOC_000352";oId "Pancreas_00001470";class_code "=";tss_id "TSS1474";gene_name "C1orf213";cmp_ref "ENST00000335648.3"
chr1	StringTie	exon	23369236	23371782	.	+	.	transcript_id "DNTX_00000744";gene_id "XLOC_000352";exon_number "1"
chr1	StringTie	transcript	23369238	23371512	.	+	.	transcript_id "DNTX_00007286";gene_id "XLOC_000352";oId "Retina_Adult.Tissue_00003158";class_code "=";tss_id "TSS1474";gene_name "C1orf213";cmp_ref "ENST00000518821.1"
chr1	StringTie	exon	23369238	23369324	.	+	.	transcript_id "DNTX_00007286";gene_id "XLOC_000352";exon_number "1"
chr1	StringTie	exon	23371139	23371512	.	+	.	transcript_id "DNTX_00007286";gene_id "XLOC_000352";exon_number "2"
chr1	StringTie	transcript	23369250	23371783	.	+	.	transcript_id "DNTX_00007287";gene_id "XLOC_000352";oId "Retina_Adult.Tissue_00003159";class_code "=";tss_id "TSS1474";gene_name "C1orf213";cmp_ref "ENST00000437367.3"
chr1	StringTie	exon	23369250	23369513	.	+	.	transcript_id "DNTX_00007287";gene_id "XLOC_000352";exon_number "1"
chr1	StringTie	exon	23371139	23371209	.	+	.	transcript_id "DNTX_00007287";gene_id "XLOC_000352";exon_number "2"
chr1	StringTie	exon	23371513	23371783	.	+	.	transcript_id "DNTX_00007287";gene_id "XLOC_000352";exon_number "3"
chr1	StringTie	transcript	23370254	23370346	.	+	.	transcript_id "DNTX_00003398";gene_id "XLOC_000352";oId "RPE_Fetal.Tissue_00001577";class_code "=";tss_id "TSS1475";contained_in "DNTX_00000744";gene_name "RF00019";cmp_ref "ENST00000364535.1"
chr1	StringTie	exon	23370254	23370346	.	+	.	transcript_id "DNTX_00003398";gene_id "XLOC_000352";exon_number "1"
chr1	StringTie	transcript	23691742	23696417	.	+	.	transcript_id "DNTX_00000745";gene_id "XLOC_000354";oId "Pancreas_00001475";class_code "=";tss_id "TSS1477";gene_name "RPL11";cmp_ref "ENST00000374550.8"
chr1	StringTie	exon	23691742	23691829	.	+	.	transcript_id "DNTX_00000745";gene_id "XLOC_000354";exon_number "1"
chr1	StringTie	exon	23692612	23692759	.	+	.	transcript_id "DNTX_00000745";gene_id "XLOC_000354";exon_number "2"
chr1	StringTie	exon	23693807	23693913	.	+	.	transcript_id "DNTX_00000745";gene_id "XLOC_000354";exon_number "3"
chr1	StringTie	exon	23694660	23694791	.	+	.	transcript_id "DNTX_00000745";gene_id "XLOC_000354";exon_number "4"
chr1	StringTie	exon	23695798	23695908	.	+	.	transcript_id "DNTX_00000745";gene_id "XLOC_000354";exon_number "5"
chr1	StringTie	exon	23696344	23696417	.	+	.	transcript_id "DNTX_00000745";gene_id "XLOC_000354";exon_number "6"
chr1	StringTie	transcript	23691779	23696835	.	+	.	transcript_id "DNTX_00000746";gene_id "XLOC_000354";oId "Pancreas_00001476";class_code "=";tss_id "TSS1477";gene_name "RPL11";cmp_ref "ENST00000643754.1"
chr1	StringTie	exon	23691779	23691829	.	+	.	transcript_id "DNTX_00000746";gene_id "XLOC_000354";exon_number "1"
chr1	StringTie	exon	23692609	23692759	.	+	.	transcript_id "DNTX_00000746";gene_id "XLOC_000354";exon_number "2"
chr1	StringTie	exon	23693807	23693913	.	+	.	transcript_id "DNTX_00000746";gene_id "XLOC_000354";exon_number "3"
chr1	StringTie	exon	23694660	23694791	.	+	.	transcript_id "DNTX_00000746";gene_id "XLOC_000354";exon_number "4"
chr1	StringTie	exon	23695798	23695908	.	+	.	transcript_id "DNTX_00000746";gene_id "XLOC_000354";exon_number "5"
chr1	StringTie	exon	23696344	23696835	.	+	.	transcript_id "DNTX_00000746";gene_id "XLOC_000354";exon_number "6"
chr1	StringTie	transcript	23691784	23695908	.	+	.	transcript_id "DNTX_00017511";gene_id "XLOC_000354";oId "Cornea_Adult.Tissue_00014566";class_code "c";tss_id "TSS1477";contained_in "DNTX_00000746";gene_name "RPL11";cmp_ref "ENST00000643754.1"
chr1	StringTie	exon	23691784	23691829	.	+	.	transcript_id "DNTX_00017511";gene_id "XLOC_000354";exon_number "1"
chr1	StringTie	exon	23692609	23692759	.	+	.	transcript_id "DNTX_00017511";gene_id "XLOC_000354";exon_number "2"
chr1	StringTie	exon	23693807	23693913	.	+	.	transcript_id "DNTX_00017511";gene_id "XLOC_000354";exon_number "3"
chr1	StringTie	exon	23694660	23694791	.	+	.	transcript_id "DNTX_00017511";gene_id "XLOC_000354";exon_number "4"
chr1	StringTie	exon	23695798	23695908	.	+	.	transcript_id "DNTX_00017511";gene_id "XLOC_000354";exon_number "5"
chr1	StringTie	transcript	23691794	23766101	.	+	.	transcript_id "DNTX_00007288";gene_id "XLOC_000354";oId "Retina_Adult.Tissue_00106213";class_code "m";tss_id "TSS1477";gene_name "RPL11";cmp_ref "ENST00000643754.1"
chr1	StringTie	exon	23691794	23691829	.	+	.	transcript_id "DNTX_00007288";gene_id "XLOC_000354";exon_number "1"
chr1	StringTie	exon	23692609	23692759	.	+	.	transcript_id "DNTX_00007288";gene_id "XLOC_000354";exon_number "2"
chr1	StringTie	exon	23693807	23693913	.	+	.	transcript_id "DNTX_00007288";gene_id "XLOC_000354";exon_number "3"
chr1	StringTie	exon	23694660	23694791	.	+	.	transcript_id "DNTX_00007288";gene_id "XLOC_000354";exon_number "4"
chr1	StringTie	exon	23695798	23695908	.	+	.	transcript_id "DNTX_00007288";gene_id "XLOC_000354";exon_number "5"
chr1	StringTie	exon	23696344	23696392	.	+	.	transcript_id "DNTX_00007288";gene_id "XLOC_000354";exon_number "6"
chr1	StringTie	exon	23763750	23766101	.	+	.	transcript_id "DNTX_00007288";gene_id "XLOC_000354";exon_number "7"
chr1	StringTie	transcript	23691806	23696412	.	+	.	transcript_id "DNTX_00000747";gene_id "XLOC_000354";oId "Pancreas_00001477";class_code "=";tss_id "TSS1477";gene_name "RPL11";cmp_ref "ENST00000443624.6"
chr1	StringTie	exon	23691806	23691829	.	+	.	transcript_id "DNTX_00000747";gene_id "XLOC_000354";exon_number "1"
chr1	StringTie	exon	23692609	23692759	.	+	.	transcript_id "DNTX_00000747";gene_id "XLOC_000354";exon_number "2"
chr1	StringTie	exon	23693807	23693913	.	+	.	transcript_id "DNTX_00000747";gene_id "XLOC_000354";exon_number "3"
chr1	StringTie	exon	23694660	23695908	.	+	.	transcript_id "DNTX_00000747";gene_id "XLOC_000354";exon_number "4"
chr1	StringTie	exon	23696344	23696412	.	+	.	transcript_id "DNTX_00000747";gene_id "XLOC_000354";exon_number "5"
chr1	StringTie	transcript	23691810	23696412	.	+	.	transcript_id "DNTX_00025415";gene_id "XLOC_000354";oId "Retina_Fetal.Tissue_00030866";class_code "j";tss_id "TSS1477";gene_name "RPL11";cmp_ref "ENST00000643754.1"
chr1	StringTie	exon	23691810	23692060	.	+	.	transcript_id "DNTX_00025415";gene_id "XLOC_000354";exon_number "1"
chr1	StringTie	exon	23692612	23692759	.	+	.	transcript_id "DNTX_00025415";gene_id "XLOC_000354";exon_number "2"
chr1	StringTie	exon	23693807	23693913	.	+	.	transcript_id "DNTX_00025415";gene_id "XLOC_000354";exon_number "3"
chr1	StringTie	exon	23694660	23694791	.	+	.	transcript_id "DNTX_00025415";gene_id "XLOC_000354";exon_number "4"
chr1	StringTie	exon	23695798	23695908	.	+	.	transcript_id "DNTX_00025415";gene_id "XLOC_000354";exon_number "5"
chr1	StringTie	exon	23696344	23696412	.	+	.	transcript_id "DNTX_00025415";gene_id "XLOC_000354";exon_number "6"
chr1	StringTie	transcript	23691821	23696425	.	+	.	transcript_id "DNTX_00006108";gene_id "XLOC_000354";oId "ESC_Stem.Cell.Line_00001239";class_code "=";tss_id "TSS1477";gene_name "RPL11";cmp_ref "ENST00000467075.2"
chr1	StringTie	exon	23691821	23692060	.	+	.	transcript_id "DNTX_00006108";gene_id "XLOC_000354";exon_number "1"
chr1	StringTie	exon	23692609	23692759	.	+	.	transcript_id "DNTX_00006108";gene_id "XLOC_000354";exon_number "2"
chr1	StringTie	exon	23693807	23693913	.	+	.	transcript_id "DNTX_00006108";gene_id "XLOC_000354";exon_number "3"
chr1	StringTie	exon	23694660	23694791	.	+	.	transcript_id "DNTX_00006108";gene_id "XLOC_000354";exon_number "4"
chr1	StringTie	exon	23695798	23695908	.	+	.	transcript_id "DNTX_00006108";gene_id "XLOC_000354";exon_number "5"
chr1	StringTie	exon	23696344	23696425	.	+	.	transcript_id "DNTX_00006108";gene_id "XLOC_000354";exon_number "6"
chr1	StringTie	transcript	23692306	23696418	.	+	.	transcript_id "DNTX_00000748";gene_id "XLOC_000354";oId "Pancreas_00001479";class_code "=";tss_id "TSS1478";gene_name "RPL11";cmp_ref "ENST00000458455.2"
chr1	StringTie	exon	23692306	23692759	.	+	.	transcript_id "DNTX_00000748";gene_id "XLOC_000354";exon_number "1"
chr1	StringTie	exon	23693807	23693913	.	+	.	transcript_id "DNTX_00000748";gene_id "XLOC_000354";exon_number "2"
chr1	StringTie	exon	23694660	23694791	.	+	.	transcript_id "DNTX_00000748";gene_id "XLOC_000354";exon_number "3"
chr1	StringTie	exon	23695798	23695908	.	+	.	transcript_id "DNTX_00000748";gene_id "XLOC_000354";exon_number "4"
chr1	StringTie	exon	23696344	23696418	.	+	.	transcript_id "DNTX_00000748";gene_id "XLOC_000354";exon_number "5"
chr1	StringTie	transcript	23692609	23695946	.	+	.	transcript_id "DNTX_00000749";gene_id "XLOC_000354";oId "Pancreas_00001480";class_code "=";tss_id "TSS1479";gene_name "RPL11";cmp_ref "ENST00000482370.2"
chr1	StringTie	exon	23692609	23692759	.	+	.	transcript_id "DNTX_00000749";gene_id "XLOC_000354";exon_number "1"
chr1	StringTie	exon	23693807	23693913	.	+	.	transcript_id "DNTX_00000749";gene_id "XLOC_000354";exon_number "2"
chr1	StringTie	exon	23694660	23694791	.	+	.	transcript_id "DNTX_00000749";gene_id "XLOC_000354";exon_number "3"
chr1	StringTie	exon	23695798	23695946	.	+	.	transcript_id "DNTX_00000749";gene_id "XLOC_000354";exon_number "4"
chr1	StringTie	transcript	23692609	23696412	.	+	.	transcript_id "DNTX_00017512";gene_id "XLOC_000354";oId "Cornea_Adult.Tissue_00014222";class_code "n";tss_id "TSS1479";gene_name "RPL11";cmp_ref "ENST00000643754.1"
chr1	StringTie	exon	23692609	23693913	.	+	.	transcript_id "DNTX_00017512";gene_id "XLOC_000354";exon_number "1"
chr1	StringTie	exon	23694660	23694791	.	+	.	transcript_id "DNTX_00017512";gene_id "XLOC_000354";exon_number "2"
chr1	StringTie	exon	23695798	23695908	.	+	.	transcript_id "DNTX_00017512";gene_id "XLOC_000354";exon_number "3"
chr1	StringTie	exon	23696344	23696412	.	+	.	transcript_id "DNTX_00017512";gene_id "XLOC_000354";exon_number "4"
chr1	StringTie	transcript	23692609	23766194	.	+	.	transcript_id "DNTX_00007289";gene_id "XLOC_000354";oId "Cells-EBV-transformedlymphocytes_00023611";class_code "j";tss_id "TSS1479";gene_name "RPL11";cmp_ref "ENST00000643754.1"
chr1	StringTie	exon	23692609	23692759	.	+	.	transcript_id "DNTX_00007289";gene_id "XLOC_000354";exon_number "1"
chr1	StringTie	exon	23693807	23693913	.	+	.	transcript_id "DNTX_00007289";gene_id "XLOC_000354";exon_number "2"
chr1	StringTie	exon	23694660	23694791	.	+	.	transcript_id "DNTX_00007289";gene_id "XLOC_000354";exon_number "3"
chr1	StringTie	exon	23695798	23695908	.	+	.	transcript_id "DNTX_00007289";gene_id "XLOC_000354";exon_number "4"
chr1	StringTie	exon	23696344	23696392	.	+	.	transcript_id "DNTX_00007289";gene_id "XLOC_000354";exon_number "5"
chr1	StringTie	exon	23763750	23766194	.	+	.	transcript_id "DNTX_00007289";gene_id "XLOC_000354";exon_number "6"
chr1	StringTie	transcript	23693807	23695908	.	+	.	transcript_id "DNTX_00017513";gene_id "XLOC_000354";oId "Cornea_Adult.Tissue_00013913";class_code "c";tss_id "TSS1480";contained_in "DNTX_00007289";gene_name "RPL11";cmp_ref "ENST00000643754.1"
chr1	StringTie	exon	23693807	23693913	.	+	.	transcript_id "DNTX_00017513";gene_id "XLOC_000354";exon_number "1"
chr1	StringTie	exon	23694660	23694791	.	+	.	transcript_id "DNTX_00017513";gene_id "XLOC_000354";exon_number "2"
chr1	StringTie	exon	23695798	23695908	.	+	.	transcript_id "DNTX_00017513";gene_id "XLOC_000354";exon_number "3"
chr1	StringTie	transcript	23740556	23760095	.	+	.	transcript_id "DNTX_00009058";gene_id "XLOC_000356";oId "Brain-Cerebellum_00001403";class_code "m";tss_id "TSS1482";gene_name "ELOA";cmp_ref "ENST00000418390.6"
chr1	StringTie	exon	23740556	23749077	.	+	.	transcript_id "DNTX_00009058";gene_id "XLOC_000356";exon_number "1"
chr1	StringTie	exon	23749842	23749948	.	+	.	transcript_id "DNTX_00009058";gene_id "XLOC_000356";exon_number "2"
chr1	StringTie	exon	23750845	23752030	.	+	.	transcript_id "DNTX_00009058";gene_id "XLOC_000356";exon_number "3"
chr1	StringTie	exon	23752407	23752518	.	+	.	transcript_id "DNTX_00009058";gene_id "XLOC_000356";exon_number "4"
chr1	StringTie	exon	23754100	23754255	.	+	.	transcript_id "DNTX_00009058";gene_id "XLOC_000356";exon_number "5"
chr1	StringTie	exon	23754363	23754460	.	+	.	transcript_id "DNTX_00009058";gene_id "XLOC_000356";exon_number "6"
chr1	StringTie	exon	23755843	23756023	.	+	.	transcript_id "DNTX_00009058";gene_id "XLOC_000356";exon_number "7"
chr1	StringTie	exon	23756274	23756385	.	+	.	transcript_id "DNTX_00009058";gene_id "XLOC_000356";exon_number "8"
chr1	StringTie	exon	23756953	23757125	.	+	.	transcript_id "DNTX_00009058";gene_id "XLOC_000356";exon_number "9"
chr1	StringTie	exon	23759512	23760095	.	+	.	transcript_id "DNTX_00009058";gene_id "XLOC_000356";exon_number "10"
chr1	StringTie	transcript	23743155	23762059	.	+	.	transcript_id "DNTX_00000750";gene_id "XLOC_000356";oId "Pancreas_00001481";class_code "=";tss_id "TSS1483";gene_name "ELOA";cmp_ref "ENST00000418390.6"
chr1	StringTie	exon	23743155	23743578	.	+	.	transcript_id "DNTX_00000750";gene_id "XLOC_000356";exon_number "1"
chr1	StringTie	exon	23749021	23749077	.	+	.	transcript_id "DNTX_00000750";gene_id "XLOC_000356";exon_number "2"
chr1	StringTie	exon	23749842	23749948	.	+	.	transcript_id "DNTX_00000750";gene_id "XLOC_000356";exon_number "3"
chr1	StringTie	exon	23750845	23752030	.	+	.	transcript_id "DNTX_00000750";gene_id "XLOC_000356";exon_number "4"
chr1	StringTie	exon	23752407	23752518	.	+	.	transcript_id "DNTX_00000750";gene_id "XLOC_000356";exon_number "5"
chr1	StringTie	exon	23754100	23754255	.	+	.	transcript_id "DNTX_00000750";gene_id "XLOC_000356";exon_number "6"
chr1	StringTie	exon	23754363	23754460	.	+	.	transcript_id "DNTX_00000750";gene_id "XLOC_000356";exon_number "7"
chr1	StringTie	exon	23755843	23756023	.	+	.	transcript_id "DNTX_00000750";gene_id "XLOC_000356";exon_number "8"
chr1	StringTie	exon	23756274	23756385	.	+	.	transcript_id "DNTX_00000750";gene_id "XLOC_000356";exon_number "9"
chr1	StringTie	exon	23756953	23757125	.	+	.	transcript_id "DNTX_00000750";gene_id "XLOC_000356";exon_number "10"
chr1	StringTie	exon	23759512	23762059	.	+	.	transcript_id "DNTX_00000750";gene_id "XLOC_000356";exon_number "11"
chr1	StringTie	transcript	23743200	23754442	.	+	.	transcript_id "DNTX_00017514";gene_id "XLOC_000356";oId "Cornea_Adult.Tissue_00014568";class_code "c";tss_id "TSS1483";contained_in "DNTX_00000750";gene_name "ELOA";cmp_ref "ENST00000418390.6"
chr1	StringTie	exon	23743200	23743578	.	+	.	transcript_id "DNTX_00017514";gene_id "XLOC_000356";exon_number "1"
chr1	StringTie	exon	23749021	23749077	.	+	.	transcript_id "DNTX_00017514";gene_id "XLOC_000356";exon_number "2"
chr1	StringTie	exon	23749842	23749948	.	+	.	transcript_id "DNTX_00017514";gene_id "XLOC_000356";exon_number "3"
chr1	StringTie	exon	23750845	23752030	.	+	.	transcript_id "DNTX_00017514";gene_id "XLOC_000356";exon_number "4"
chr1	StringTie	exon	23752407	23752518	.	+	.	transcript_id "DNTX_00017514";gene_id "XLOC_000356";exon_number "5"
chr1	StringTie	exon	23754100	23754255	.	+	.	transcript_id "DNTX_00017514";gene_id "XLOC_000356";exon_number "6"
chr1	StringTie	exon	23754363	23754442	.	+	.	transcript_id "DNTX_00017514";gene_id "XLOC_000356";exon_number "7"
chr1	StringTie	transcript	23757098	23761875	.	+	.	transcript_id "DNTX_00017515";gene_id "XLOC_000356";oId "Cornea_Adult.Tissue_00014570";class_code "c";tss_id "TSS1484";contained_in "DNTX_00000750";gene_name "ELOA";cmp_ref "ENST00000418390.6"
chr1	StringTie	exon	23757098	23757125	.	+	.	transcript_id "DNTX_00017515";gene_id "XLOC_000356";exon_number "1"
chr1	StringTie	exon	23759512	23761875	.	+	.	transcript_id "DNTX_00017515";gene_id "XLOC_000356";exon_number "2"
chr1	StringTie	transcript	23778394	23788379	.	+	.	transcript_id "DNTX_00010472";gene_id "XLOC_000357";oId "Artery-Aorta_00009912";class_code "j";tss_id "TSS1485";gene_name "PITHD1";cmp_ref "ENST00000246151.8"
chr1	StringTie	exon	23778394	23778713	.	+	.	transcript_id "DNTX_00010472";gene_id "XLOC_000357";exon_number "1"
chr1	StringTie	exon	23779864	23779941	.	+	.	transcript_id "DNTX_00010472";gene_id "XLOC_000357";exon_number "2"
chr1	StringTie	exon	23785675	23785779	.	+	.	transcript_id "DNTX_00010472";gene_id "XLOC_000357";exon_number "3"
chr1	StringTie	exon	23786315	23786423	.	+	.	transcript_id "DNTX_00010472";gene_id "XLOC_000357";exon_number "4"
chr1	StringTie	exon	23787275	23788379	.	+	.	transcript_id "DNTX_00010472";gene_id "XLOC_000357";exon_number "5"
chr1	StringTie	transcript	23778396	23788232	.	+	.	transcript_id "DNTX_00003399";gene_id "XLOC_000357";oId "Retina_Fetal.Tissue_00002278";class_code "m";tss_id "TSS1485";gene_name "PITHD1";cmp_ref "ENST00000246151.8"
chr1	StringTie	exon	23778396	23779481	.	+	.	transcript_id "DNTX_00003399";gene_id "XLOC_000357";exon_number "1"
chr1	StringTie	exon	23779864	23779941	.	+	.	transcript_id "DNTX_00003399";gene_id "XLOC_000357";exon_number "2"
chr1	StringTie	exon	23785675	23785779	.	+	.	transcript_id "DNTX_00003399";gene_id "XLOC_000357";exon_number "3"
chr1	StringTie	exon	23786315	23786423	.	+	.	transcript_id "DNTX_00003399";gene_id "XLOC_000357";exon_number "4"
chr1	StringTie	exon	23787275	23788232	.	+	.	transcript_id "DNTX_00003399";gene_id "XLOC_000357";exon_number "5"
chr1	StringTie	transcript	23778399	23788232	.	+	.	transcript_id "DNTX_00024980";gene_id "XLOC_000357";oId "SmallIntestine-TerminalIleum_00011131";class_code "m";tss_id "TSS1485";gene_name "PITHD1";cmp_ref "ENST00000246151.8"
chr1	StringTie	exon	23778399	23779941	.	+	.	transcript_id "DNTX_00024980";gene_id "XLOC_000357";exon_number "1"
chr1	StringTie	exon	23785675	23785779	.	+	.	transcript_id "DNTX_00024980";gene_id "XLOC_000357";exon_number "2"
chr1	StringTie	exon	23786315	23786423	.	+	.	transcript_id "DNTX_00024980";gene_id "XLOC_000357";exon_number "3"
chr1	StringTie	exon	23787275	23788232	.	+	.	transcript_id "DNTX_00024980";gene_id "XLOC_000357";exon_number "4"
chr1	StringTie	transcript	23778405	23788232	.	+	.	transcript_id "DNTX_00000751";gene_id "XLOC_000357";oId "Pancreas_00001483";class_code "=";tss_id "TSS1485";gene_name "PITHD1";cmp_ref "ENST00000246151.8"
chr1	StringTie	exon	23778405	23778713	.	+	.	transcript_id "DNTX_00000751";gene_id "XLOC_000357";exon_number "1"
chr1	StringTie	exon	23779438	23779481	.	+	.	transcript_id "DNTX_00000751";gene_id "XLOC_000357";exon_number "2"
chr1	StringTie	exon	23779864	23779941	.	+	.	transcript_id "DNTX_00000751";gene_id "XLOC_000357";exon_number "3"
chr1	StringTie	exon	23785675	23785779	.	+	.	transcript_id "DNTX_00000751";gene_id "XLOC_000357";exon_number "4"
chr1	StringTie	exon	23786315	23786423	.	+	.	transcript_id "DNTX_00000751";gene_id "XLOC_000357";exon_number "5"
chr1	StringTie	exon	23787275	23788232	.	+	.	transcript_id "DNTX_00000751";gene_id "XLOC_000357";exon_number "6"
chr1	StringTie	transcript	23779357	23786378	.	+	.	transcript_id "DNTX_00010473";gene_id "XLOC_000357";oId "Lung_00001296";class_code "=";tss_id "TSS1486";contained_in "DNTX_00024980";gene_name "PITHD1";cmp_ref "ENST00000415372.1"
chr1	StringTie	exon	23779357	23779941	.	+	.	transcript_id "DNTX_00010473";gene_id "XLOC_000357";exon_number "1"
chr1	StringTie	exon	23785675	23785779	.	+	.	transcript_id "DNTX_00010473";gene_id "XLOC_000357";exon_number "2"
chr1	StringTie	exon	23786315	23786378	.	+	.	transcript_id "DNTX_00010473";gene_id "XLOC_000357";exon_number "3"
chr1	StringTie	transcript	23790532	23795277	.	+	.	transcript_id "DNTX_00016747";gene_id "XLOC_000357";oId "Retina_Fetal.Tissue_00065164";class_code "m";tss_id "TSS1490";gene_name "LYPLA2";cmp_ref "ENST00000374514.7"
chr1	StringTie	exon	23790532	23791250	.	+	.	transcript_id "DNTX_00016747";gene_id "XLOC_000357";exon_number "1"
chr1	StringTie	exon	23792657	23792760	.	+	.	transcript_id "DNTX_00016747";gene_id "XLOC_000357";exon_number "2"
chr1	StringTie	exon	23793008	23793039	.	+	.	transcript_id "DNTX_00016747";gene_id "XLOC_000357";exon_number "3"
chr1	StringTie	exon	23793151	23793216	.	+	.	transcript_id "DNTX_00016747";gene_id "XLOC_000357";exon_number "4"
chr1	StringTie	exon	23793705	23793752	.	+	.	transcript_id "DNTX_00016747";gene_id "XLOC_000357";exon_number "5"
chr1	StringTie	exon	23793860	23793930	.	+	.	transcript_id "DNTX_00016747";gene_id "XLOC_000357";exon_number "6"
chr1	StringTie	exon	23794063	23794136	.	+	.	transcript_id "DNTX_00016747";gene_id "XLOC_000357";exon_number "7"
chr1	StringTie	exon	23794224	23794325	.	+	.	transcript_id "DNTX_00016747";gene_id "XLOC_000357";exon_number "8"
chr1	StringTie	exon	23794427	23795277	.	+	.	transcript_id "DNTX_00016747";gene_id "XLOC_000357";exon_number "9"
chr1	StringTie	transcript	23790970	23795539	.	+	.	transcript_id "DNTX_00000752";gene_id "XLOC_000357";oId "Pancreas_00001487";class_code "=";tss_id "TSS1491";gene_name "LYPLA2";cmp_ref "ENST00000374514.7"
chr1	StringTie	exon	23790970	23791250	.	+	.	transcript_id "DNTX_00000752";gene_id "XLOC_000357";exon_number "1"
chr1	StringTie	exon	23792657	23792760	.	+	.	transcript_id "DNTX_00000752";gene_id "XLOC_000357";exon_number "2"
chr1	StringTie	exon	23793008	23793039	.	+	.	transcript_id "DNTX_00000752";gene_id "XLOC_000357";exon_number "3"
chr1	StringTie	exon	23793151	23793216	.	+	.	transcript_id "DNTX_00000752";gene_id "XLOC_000357";exon_number "4"
chr1	StringTie	exon	23793705	23793752	.	+	.	transcript_id "DNTX_00000752";gene_id "XLOC_000357";exon_number "5"
chr1	StringTie	exon	23793860	23793930	.	+	.	transcript_id "DNTX_00000752";gene_id "XLOC_000357";exon_number "6"
chr1	StringTie	exon	23794063	23794136	.	+	.	transcript_id "DNTX_00000752";gene_id "XLOC_000357";exon_number "7"
chr1	StringTie	exon	23794224	23794325	.	+	.	transcript_id "DNTX_00000752";gene_id "XLOC_000357";exon_number "8"
chr1	StringTie	exon	23794427	23794600	.	+	.	transcript_id "DNTX_00000752";gene_id "XLOC_000357";exon_number "9"
chr1	StringTie	exon	23794682	23795539	.	+	.	transcript_id "DNTX_00000752";gene_id "XLOC_000357";exon_number "10"
chr1	StringTie	transcript	23791170	23793733	.	+	.	transcript_id "DNTX_00009059";gene_id "XLOC_000357";oId "RPE_Adult.Tissue_00046211";class_code "c";tss_id "TSS1492";contained_in "DNTX_00000752";gene_name "LYPLA2";cmp_ref "ENST00000374514.7"
chr1	StringTie	exon	23791170	23791250	.	+	.	transcript_id "DNTX_00009059";gene_id "XLOC_000357";exon_number "1"
chr1	StringTie	exon	23792657	23792760	.	+	.	transcript_id "DNTX_00009059";gene_id "XLOC_000357";exon_number "2"
chr1	StringTie	exon	23793008	23793039	.	+	.	transcript_id "DNTX_00009059";gene_id "XLOC_000357";exon_number "3"
chr1	StringTie	exon	23793151	23793216	.	+	.	transcript_id "DNTX_00009059";gene_id "XLOC_000357";exon_number "4"
chr1	StringTie	exon	23793705	23793733	.	+	.	transcript_id "DNTX_00009059";gene_id "XLOC_000357";exon_number "5"
chr1	StringTie	transcript	23791203	23794955	.	+	.	transcript_id "DNTX_00003400";gene_id "XLOC_000357";oId "RPE_Fetal.Tissue_00001588";class_code "=";tss_id "TSS1492";gene_name "LYPLA2";cmp_ref "ENST00000374503.7"
chr1	StringTie	exon	23791203	23791250	.	+	.	transcript_id "DNTX_00003400";gene_id "XLOC_000357";exon_number "1"
chr1	StringTie	exon	23792657	23792760	.	+	.	transcript_id "DNTX_00003400";gene_id "XLOC_000357";exon_number "2"
chr1	StringTie	exon	23793008	23793039	.	+	.	transcript_id "DNTX_00003400";gene_id "XLOC_000357";exon_number "3"
chr1	StringTie	exon	23793151	23793216	.	+	.	transcript_id "DNTX_00003400";gene_id "XLOC_000357";exon_number "4"
chr1	StringTie	exon	23793705	23793752	.	+	.	transcript_id "DNTX_00003400";gene_id "XLOC_000357";exon_number "5"
chr1	StringTie	exon	23793860	23793930	.	+	.	transcript_id "DNTX_00003400";gene_id "XLOC_000357";exon_number "6"
chr1	StringTie	exon	23794063	23794136	.	+	.	transcript_id "DNTX_00003400";gene_id "XLOC_000357";exon_number "7"
chr1	StringTie	exon	23794224	23794325	.	+	.	transcript_id "DNTX_00003400";gene_id "XLOC_000357";exon_number "8"
chr1	StringTie	exon	23794552	23794600	.	+	.	transcript_id "DNTX_00003400";gene_id "XLOC_000357";exon_number "9"
chr1	StringTie	exon	23794682	23794955	.	+	.	transcript_id "DNTX_00003400";gene_id "XLOC_000357";exon_number "10"
chr1	StringTie	transcript	23791221	23794870	.	+	.	transcript_id "DNTX_00003401";gene_id "XLOC_000357";oId "RPE_Fetal.Tissue_00001589";class_code "=";tss_id "TSS1492";gene_name "LYPLA2";cmp_ref "ENST00000374502.7"
chr1	StringTie	exon	23791221	23791250	.	+	.	transcript_id "DNTX_00003401";gene_id "XLOC_000357";exon_number "1"
chr1	StringTie	exon	23792657	23792760	.	+	.	transcript_id "DNTX_00003401";gene_id "XLOC_000357";exon_number "2"
chr1	StringTie	exon	23793008	23793039	.	+	.	transcript_id "DNTX_00003401";gene_id "XLOC_000357";exon_number "3"
chr1	StringTie	exon	23793151	23793216	.	+	.	transcript_id "DNTX_00003401";gene_id "XLOC_000357";exon_number "4"
chr1	StringTie	exon	23793705	23793752	.	+	.	transcript_id "DNTX_00003401";gene_id "XLOC_000357";exon_number "5"
chr1	StringTie	exon	23793860	23793930	.	+	.	transcript_id "DNTX_00003401";gene_id "XLOC_000357";exon_number "6"
chr1	StringTie	exon	23794063	23794136	.	+	.	transcript_id "DNTX_00003401";gene_id "XLOC_000357";exon_number "7"
chr1	StringTie	exon	23794224	23794870	.	+	.	transcript_id "DNTX_00003401";gene_id "XLOC_000357";exon_number "8"
chr1	StringTie	transcript	23794092	23795081	.	+	.	transcript_id "DNTX_00019104";gene_id "XLOC_000357";oId "Cornea_Fetal.Tissue_00000641";class_code "=";tss_id "TSS1496";contained_in "DNTX_00021145";gene_name "LYPLA2";cmp_ref "ENST00000472213.1"
chr1	StringTie	exon	23794092	23794136	.	+	.	transcript_id "DNTX_00019104";gene_id "XLOC_000357";exon_number "1"
chr1	StringTie	exon	23794224	23794600	.	+	.	transcript_id "DNTX_00019104";gene_id "XLOC_000357";exon_number "2"
chr1	StringTie	exon	23794682	23795081	.	+	.	transcript_id "DNTX_00019104";gene_id "XLOC_000357";exon_number "3"
chr1	StringTie	transcript	23959160	23963462	.	+	.	transcript_id "DNTX_00003403";gene_id "XLOC_000359";oId "Thyroid_00001539";class_code "=";tss_id "TSS1498";gene_name "PNRC2";cmp_ref "ENST00000579103.1"
chr1	StringTie	exon	23959160	23961134	.	+	.	transcript_id "DNTX_00003403";gene_id "XLOC_000359";exon_number "1"
chr1	StringTie	exon	23961440	23963462	.	+	.	transcript_id "DNTX_00003403";gene_id "XLOC_000359";exon_number "2"
chr1	StringTie	transcript	23959812	23963462	.	+	.	transcript_id "DNTX_00000753";gene_id "XLOC_000359";oId "Pancreas_00001496";class_code "=";tss_id "TSS1499";gene_name "PNRC2";cmp_ref "ENST00000334351.7"
chr1	StringTie	exon	23959812	23959998	.	+	.	transcript_id "DNTX_00000753";gene_id "XLOC_000359";exon_number "1"
chr1	StringTie	exon	23960929	23961134	.	+	.	transcript_id "DNTX_00000753";gene_id "XLOC_000359";exon_number "2"
chr1	StringTie	exon	23961440	23963462	.	+	.	transcript_id "DNTX_00000753";gene_id "XLOC_000359";exon_number "3"
chr1	StringTie	transcript	23959828	23961880	.	+	.	transcript_id "DNTX_00003402";gene_id "XLOC_000359";oId "RPE_Fetal.Tissue_00001593";class_code "=";tss_id "TSS1499";gene_name "PNRC2";cmp_ref "ENST00000374468.1"
chr1	StringTie	exon	23959828	23959998	.	+	.	transcript_id "DNTX_00003402";gene_id "XLOC_000359";exon_number "1"
chr1	StringTie	exon	23960933	23961134	.	+	.	transcript_id "DNTX_00003402";gene_id "XLOC_000359";exon_number "2"
chr1	StringTie	exon	23961440	23961880	.	+	.	transcript_id "DNTX_00003402";gene_id "XLOC_000359";exon_number "3"
chr1	StringTie	transcript	24009913	24089535	.	+	.	transcript_id "DNTX_00007291";gene_id "XLOC_000360";oId "Retina_Adult.Tissue_00015207";class_code "j";tss_id "TSS1500";gene_name "RP11-293P20.2";cmp_ref "ENST00000439239.2"
chr1	StringTie	exon	24009913	24010195	.	+	.	transcript_id "DNTX_00007291";gene_id "XLOC_000360";exon_number "1"
chr1	StringTie	exon	24010507	24010575	.	+	.	transcript_id "DNTX_00007291";gene_id "XLOC_000360";exon_number "2"
chr1	StringTie	exon	24023667	24023761	.	+	.	transcript_id "DNTX_00007291";gene_id "XLOC_000360";exon_number "3"
chr1	StringTie	exon	24055712	24055914	.	+	.	transcript_id "DNTX_00007291";gene_id "XLOC_000360";exon_number "4"
chr1	StringTie	exon	24064047	24064273	.	+	.	transcript_id "DNTX_00007291";gene_id "XLOC_000360";exon_number "5"
chr1	StringTie	exon	24086750	24089535	.	+	.	transcript_id "DNTX_00007291";gene_id "XLOC_000360";exon_number "6"
chr1	StringTie	transcript	24009913	24089535	.	+	.	transcript_id "DNTX_00007290";gene_id "XLOC_000360";oId "Retina_Adult.Tissue_00015206";class_code "j";tss_id "TSS1500";gene_name "RP11-293P20.2";cmp_ref "ENST00000439239.2"
chr1	StringTie	exon	24009913	24010195	.	+	.	transcript_id "DNTX_00007290";gene_id "XLOC_000360";exon_number "1"
chr1	StringTie	exon	24010507	24010575	.	+	.	transcript_id "DNTX_00007290";gene_id "XLOC_000360";exon_number "2"
chr1	StringTie	exon	24023667	24023761	.	+	.	transcript_id "DNTX_00007290";gene_id "XLOC_000360";exon_number "3"
chr1	StringTie	exon	24028878	24028975	.	+	.	transcript_id "DNTX_00007290";gene_id "XLOC_000360";exon_number "4"
chr1	StringTie	exon	24036248	24040942	.	+	.	transcript_id "DNTX_00007290";gene_id "XLOC_000360";exon_number "5"
chr1	StringTie	exon	24042277	24042345	.	+	.	transcript_id "DNTX_00007290";gene_id "XLOC_000360";exon_number "6"
chr1	StringTie	exon	24055712	24055914	.	+	.	transcript_id "DNTX_00007290";gene_id "XLOC_000360";exon_number "7"
chr1	StringTie	exon	24064047	24064273	.	+	.	transcript_id "DNTX_00007290";gene_id "XLOC_000360";exon_number "8"
chr1	StringTie	exon	24086750	24089535	.	+	.	transcript_id "DNTX_00007290";gene_id "XLOC_000360";exon_number "9"
chr1	StringTie	transcript	24009935	24041246	.	+	.	transcript_id "DNTX_00007292";gene_id "XLOC_000360";oId "Retina_Adult.Tissue_00015205";class_code "o";tss_id "TSS1500";gene_name "RP11-293P20.2";cmp_ref "ENST00000439239.2"
chr1	StringTie	exon	24009935	24010195	.	+	.	transcript_id "DNTX_00007292";gene_id "XLOC_000360";exon_number "1"
chr1	StringTie	exon	24010507	24010575	.	+	.	transcript_id "DNTX_00007292";gene_id "XLOC_000360";exon_number "2"
chr1	StringTie	exon	24023667	24023761	.	+	.	transcript_id "DNTX_00007292";gene_id "XLOC_000360";exon_number "3"
chr1	StringTie	exon	24040850	24041246	.	+	.	transcript_id "DNTX_00007292";gene_id "XLOC_000360";exon_number "4"
chr1	StringTie	transcript	24009937	24041364	.	+	.	transcript_id "DNTX_00007293";gene_id "XLOC_000360";oId "Retina_Adult.Tissue_00003183";class_code "o";tss_id "TSS1500";gene_name "RP11-293P20.2";cmp_ref "ENST00000439239.2"
chr1	StringTie	exon	24009937	24010195	.	+	.	transcript_id "DNTX_00007293";gene_id "XLOC_000360";exon_number "1"
chr1	StringTie	exon	24010507	24010575	.	+	.	transcript_id "DNTX_00007293";gene_id "XLOC_000360";exon_number "2"
chr1	StringTie	exon	24023667	24023761	.	+	.	transcript_id "DNTX_00007293";gene_id "XLOC_000360";exon_number "3"
chr1	StringTie	exon	24028878	24028975	.	+	.	transcript_id "DNTX_00007293";gene_id "XLOC_000360";exon_number "4"
chr1	StringTie	exon	24040850	24041364	.	+	.	transcript_id "DNTX_00007293";gene_id "XLOC_000360";exon_number "5"
chr1	StringTie	transcript	24010440	24041364	.	+	.	transcript_id "DNTX_00007294";gene_id "XLOC_000360";oId "Retina_Adult.Tissue_00003187";class_code "o";tss_id "TSS1501";gene_name "RP11-293P20.2";cmp_ref "ENST00000439239.2"
chr1	StringTie	exon	24010440	24010575	.	+	.	transcript_id "DNTX_00007294";gene_id "XLOC_000360";exon_number "1"
chr1	StringTie	exon	24023667	24023761	.	+	.	transcript_id "DNTX_00007294";gene_id "XLOC_000360";exon_number "2"
chr1	StringTie	exon	24040850	24041364	.	+	.	transcript_id "DNTX_00007294";gene_id "XLOC_000360";exon_number "3"
chr1	StringTie	transcript	24010497	24089593	.	+	.	transcript_id "DNTX_00007295";gene_id "XLOC_000360";oId "Retina_Adult.Tissue_00012510";class_code "j";tss_id "TSS1501";gene_name "RP11-293P20.2";cmp_ref "ENST00000439239.2"
chr1	StringTie	exon	24010497	24010575	.	+	.	transcript_id "DNTX_00007295";gene_id "XLOC_000360";exon_number "1"
chr1	StringTie	exon	24023667	24023761	.	+	.	transcript_id "DNTX_00007295";gene_id "XLOC_000360";exon_number "2"
chr1	StringTie	exon	24055712	24055914	.	+	.	transcript_id "DNTX_00007295";gene_id "XLOC_000360";exon_number "3"
chr1	StringTie	exon	24064047	24064273	.	+	.	transcript_id "DNTX_00007295";gene_id "XLOC_000360";exon_number "4"
chr1	StringTie	exon	24086750	24089593	.	+	.	transcript_id "DNTX_00007295";gene_id "XLOC_000360";exon_number "5"
chr1	StringTie	transcript	24034043	24089288	.	+	.	transcript_id "DNTX_00007296";gene_id "XLOC_000360";oId "Retina_Adult.Tissue_00096276";class_code "j";tss_id "TSS1502";gene_name "RP11-293P20.2";cmp_ref "ENST00000439239.2"
chr1	StringTie	exon	24034043	24040942	.	+	.	transcript_id "DNTX_00007296";gene_id "XLOC_000360";exon_number "1"
chr1	StringTie	exon	24042277	24042345	.	+	.	transcript_id "DNTX_00007296";gene_id "XLOC_000360";exon_number "2"
chr1	StringTie	exon	24055712	24055914	.	+	.	transcript_id "DNTX_00007296";gene_id "XLOC_000360";exon_number "3"
chr1	StringTie	exon	24064047	24064273	.	+	.	transcript_id "DNTX_00007296";gene_id "XLOC_000360";exon_number "4"
chr1	StringTie	exon	24086750	24089288	.	+	.	transcript_id "DNTX_00007296";gene_id "XLOC_000360";exon_number "5"
chr1	StringTie	transcript	24036135	24036587	.	+	.	transcript_id "DNTX_00007297";gene_id "XLOC_000360";oId "Retina_Adult.Tissue_00099414";class_code "u";tss_id "TSS1503";contained_in "DNTX_00007296"
chr1	StringTie	exon	24036135	24036587	.	+	.	transcript_id "DNTX_00007297";gene_id "XLOC_000360";exon_number "1"
chr1	StringTie	transcript	24040835	24086799	.	+	.	transcript_id "DNTX_00007298";gene_id "XLOC_000360";oId "Retina_Adult.Tissue_00003194";class_code "=";tss_id "TSS1504";gene_name "RP11-293P20.2";cmp_ref "ENST00000439239.2"
chr1	StringTie	exon	24040835	24040942	.	+	.	transcript_id "DNTX_00007298";gene_id "XLOC_000360";exon_number "1"
chr1	StringTie	exon	24042277	24042345	.	+	.	transcript_id "DNTX_00007298";gene_id "XLOC_000360";exon_number "2"
chr1	StringTie	exon	24064047	24064273	.	+	.	transcript_id "DNTX_00007298";gene_id "XLOC_000360";exon_number "3"
chr1	StringTie	exon	24086750	24086799	.	+	.	transcript_id "DNTX_00007298";gene_id "XLOC_000360";exon_number "4"
chr1	StringTie	transcript	24151518	24155161	.	+	.	transcript_id "DNTX_00006110";gene_id "XLOC_000361";oId "ESC_Stem.Cell.Line_00019019";class_code "x";tss_id "TSS1506";contained_in "DNTX_00006109";gene_name "IFNLR1";cmp_ref "ENST00000327535.5"
chr1	StringTie	exon	24151518	24151739	.	+	.	transcript_id "DNTX_00006110";gene_id "XLOC_000361";exon_number "1"
chr1	StringTie	exon	24155012	24155161	.	+	.	transcript_id "DNTX_00006110";gene_id "XLOC_000361";exon_number "2"
chr1	StringTie	transcript	24319322	24355318	.	+	.	transcript_id "DNTX_00011647";gene_id "XLOC_000363";oId "Adipose-Subcutaneous_00001311";class_code "=";tss_id "TSS1508";gene_name "GRHL3";cmp_ref "ENST00000361548.8"
chr1	StringTie	exon	24319322	24319568	.	+	.	transcript_id "DNTX_00011647";gene_id "XLOC_000363";exon_number "1"
chr1	StringTie	exon	24331426	24331612	.	+	.	transcript_id "DNTX_00011647";gene_id "XLOC_000363";exon_number "2"
chr1	StringTie	exon	24334645	24334706	.	+	.	transcript_id "DNTX_00011647";gene_id "XLOC_000363";exon_number "3"
chr1	StringTie	exon	24336482	24336827	.	+	.	transcript_id "DNTX_00011647";gene_id "XLOC_000363";exon_number "4"
chr1	StringTie	exon	24337078	24337151	.	+	.	transcript_id "DNTX_00011647";gene_id "XLOC_000363";exon_number "5"
chr1	StringTie	exon	24337636	24337789	.	+	.	transcript_id "DNTX_00011647";gene_id "XLOC_000363";exon_number "6"
chr1	StringTie	exon	24337992	24338103	.	+	.	transcript_id "DNTX_00011647";gene_id "XLOC_000363";exon_number "7"
chr1	StringTie	exon	24339668	24339762	.	+	.	transcript_id "DNTX_00011647";gene_id "XLOC_000363";exon_number "8"
chr1	StringTie	exon	24342115	24342273	.	+	.	transcript_id "DNTX_00011647";gene_id "XLOC_000363";exon_number "9"
chr1	StringTie	exon	24342694	24342772	.	+	.	transcript_id "DNTX_00011647";gene_id "XLOC_000363";exon_number "10"
chr1	StringTie	exon	24342892	24343025	.	+	.	transcript_id "DNTX_00011647";gene_id "XLOC_000363";exon_number "11"
chr1	StringTie	exon	24344897	24344931	.	+	.	transcript_id "DNTX_00011647";gene_id "XLOC_000363";exon_number "12"
chr1	StringTie	exon	24346553	24346641	.	+	.	transcript_id "DNTX_00011647";gene_id "XLOC_000363";exon_number "13"
chr1	StringTie	exon	24347468	24347553	.	+	.	transcript_id "DNTX_00011647";gene_id "XLOC_000363";exon_number "14"
chr1	StringTie	exon	24350058	24350122	.	+	.	transcript_id "DNTX_00011647";gene_id "XLOC_000363";exon_number "15"
chr1	StringTie	exon	24354374	24355318	.	+	.	transcript_id "DNTX_00011647";gene_id "XLOC_000363";exon_number "16"
chr1	StringTie	transcript	24319814	24336598	.	+	.	transcript_id "DNTX_00017516";gene_id "XLOC_000363";oId "Cornea_Adult.Tissue_00023700";class_code "=";tss_id "TSS1509";contained_in "DNTX_00024678";gene_name "GRHL3";cmp_ref "ENST00000524724.5"
chr1	StringTie	exon	24319814	24319941	.	+	.	transcript_id "DNTX_00017516";gene_id "XLOC_000363";exon_number "1"
chr1	StringTie	exon	24331426	24331612	.	+	.	transcript_id "DNTX_00017516";gene_id "XLOC_000363";exon_number "2"
chr1	StringTie	exon	24334645	24334706	.	+	.	transcript_id "DNTX_00017516";gene_id "XLOC_000363";exon_number "3"
chr1	StringTie	exon	24336482	24336598	.	+	.	transcript_id "DNTX_00017516";gene_id "XLOC_000363";exon_number "4"
chr1	StringTie	transcript	24414253	24476689	.	+	.	transcript_id "DNTX_00007299";gene_id "XLOC_000364";oId "Brain-CerebellarHemisphere_00011136";class_code "j";tss_id "TSS1514";gene_name "NIPAL3";cmp_ref "ENST00000003912.7"
chr1	StringTie	exon	24414253	24415904	.	+	.	transcript_id "DNTX_00007299";gene_id "XLOC_000364";exon_number "1"
chr1	StringTie	exon	24419291	24419640	.	+	.	transcript_id "DNTX_00007299";gene_id "XLOC_000364";exon_number "2"
chr1	StringTie	exon	24440172	24440240	.	+	.	transcript_id "DNTX_00007299";gene_id "XLOC_000364";exon_number "3"
chr1	StringTie	exon	24442055	24442226	.	+	.	transcript_id "DNTX_00007299";gene_id "XLOC_000364";exon_number "4"
chr1	StringTie	exon	24445185	24445244	.	+	.	transcript_id "DNTX_00007299";gene_id "XLOC_000364";exon_number "5"
chr1	StringTie	exon	24449481	24449626	.	+	.	transcript_id "DNTX_00007299";gene_id "XLOC_000364";exon_number "6"
chr1	StringTie	exon	24453408	24453504	.	+	.	transcript_id "DNTX_00007299";gene_id "XLOC_000364";exon_number "7"
chr1	StringTie	exon	24456138	24456273	.	+	.	transcript_id "DNTX_00007299";gene_id "XLOC_000364";exon_number "8"
chr1	StringTie	exon	24458888	24458976	.	+	.	transcript_id "DNTX_00007299";gene_id "XLOC_000364";exon_number "9"
chr1	StringTie	exon	24460481	24460544	.	+	.	transcript_id "DNTX_00007299";gene_id "XLOC_000364";exon_number "10"
chr1	StringTie	exon	24464026	24464120	.	+	.	transcript_id "DNTX_00007299";gene_id "XLOC_000364";exon_number "11"
chr1	StringTie	exon	24465296	24465327	.	+	.	transcript_id "DNTX_00007299";gene_id "XLOC_000364";exon_number "12"
chr1	StringTie	exon	24468986	24476689	.	+	.	transcript_id "DNTX_00007299";gene_id "XLOC_000364";exon_number "13"
chr1	StringTie	transcript	24415776	24476938	.	+	.	transcript_id "DNTX_00009060";gene_id "XLOC_000364";oId "Brain-Caudatebasalganglia_00026270";class_code "j";tss_id "TSS1515";gene_name "NIPAL3";cmp_ref "ENST00000003912.7"
chr1	StringTie	exon	24415776	24415904	.	+	.	transcript_id "DNTX_00009060";gene_id "XLOC_000364";exon_number "1"
chr1	StringTie	exon	24440172	24440240	.	+	.	transcript_id "DNTX_00009060";gene_id "XLOC_000364";exon_number "2"
chr1	StringTie	exon	24442055	24442226	.	+	.	transcript_id "DNTX_00009060";gene_id "XLOC_000364";exon_number "3"
chr1	StringTie	exon	24445185	24445244	.	+	.	transcript_id "DNTX_00009060";gene_id "XLOC_000364";exon_number "4"
chr1	StringTie	exon	24449481	24449626	.	+	.	transcript_id "DNTX_00009060";gene_id "XLOC_000364";exon_number "5"
chr1	StringTie	exon	24453408	24453504	.	+	.	transcript_id "DNTX_00009060";gene_id "XLOC_000364";exon_number "6"
chr1	StringTie	exon	24456138	24456273	.	+	.	transcript_id "DNTX_00009060";gene_id "XLOC_000364";exon_number "7"
chr1	StringTie	exon	24458888	24458976	.	+	.	transcript_id "DNTX_00009060";gene_id "XLOC_000364";exon_number "8"
chr1	StringTie	exon	24460481	24460544	.	+	.	transcript_id "DNTX_00009060";gene_id "XLOC_000364";exon_number "9"
chr1	StringTie	exon	24464026	24464120	.	+	.	transcript_id "DNTX_00009060";gene_id "XLOC_000364";exon_number "10"
chr1	StringTie	exon	24468986	24476938	.	+	.	transcript_id "DNTX_00009060";gene_id "XLOC_000364";exon_number "11"
chr1	StringTie	transcript	24415794	24469307	.	+	.	transcript_id "DNTX_00000754";gene_id "XLOC_000364";oId "Pancreas_00001505";class_code "=";tss_id "TSS1515";gene_name "NIPAL3";cmp_ref "ENST00000374399.8"
chr1	StringTie	exon	24415794	24415904	.	+	.	transcript_id "DNTX_00000754";gene_id "XLOC_000364";exon_number "1"
chr1	StringTie	exon	24419291	24419640	.	+	.	transcript_id "DNTX_00000754";gene_id "XLOC_000364";exon_number "2"
chr1	StringTie	exon	24440172	24440240	.	+	.	transcript_id "DNTX_00000754";gene_id "XLOC_000364";exon_number "3"
chr1	StringTie	exon	24442055	24442226	.	+	.	transcript_id "DNTX_00000754";gene_id "XLOC_000364";exon_number "4"
chr1	StringTie	exon	24445185	24445244	.	+	.	transcript_id "DNTX_00000754";gene_id "XLOC_000364";exon_number "5"
chr1	StringTie	exon	24449481	24449626	.	+	.	transcript_id "DNTX_00000754";gene_id "XLOC_000364";exon_number "6"
chr1	StringTie	exon	24453408	24453504	.	+	.	transcript_id "DNTX_00000754";gene_id "XLOC_000364";exon_number "7"
chr1	StringTie	exon	24456138	24456273	.	+	.	transcript_id "DNTX_00000754";gene_id "XLOC_000364";exon_number "8"
chr1	StringTie	exon	24458888	24458976	.	+	.	transcript_id "DNTX_00000754";gene_id "XLOC_000364";exon_number "9"
chr1	StringTie	exon	24460481	24460544	.	+	.	transcript_id "DNTX_00000754";gene_id "XLOC_000364";exon_number "10"
chr1	StringTie	exon	24464026	24464120	.	+	.	transcript_id "DNTX_00000754";gene_id "XLOC_000364";exon_number "11"
chr1	StringTie	exon	24468986	24469307	.	+	.	transcript_id "DNTX_00000754";gene_id "XLOC_000364";exon_number "12"
chr1	StringTie	transcript	24415803	24472976	.	+	.	transcript_id "DNTX_00007300";gene_id "XLOC_000364";oId "Retina_Adult.Tissue_00018239";class_code "=";tss_id "TSS1515";gene_name "NIPAL3";cmp_ref "ENST00000003912.7"
chr1	StringTie	exon	24415803	24415904	.	+	.	transcript_id "DNTX_00007300";gene_id "XLOC_000364";exon_number "1"
chr1	StringTie	exon	24419291	24419640	.	+	.	transcript_id "DNTX_00007300";gene_id "XLOC_000364";exon_number "2"
chr1	StringTie	exon	24433104	24433213	.	+	.	transcript_id "DNTX_00007300";gene_id "XLOC_000364";exon_number "3"
chr1	StringTie	exon	24440172	24440240	.	+	.	transcript_id "DNTX_00007300";gene_id "XLOC_000364";exon_number "4"
chr1	StringTie	exon	24442055	24442226	.	+	.	transcript_id "DNTX_00007300";gene_id "XLOC_000364";exon_number "5"
chr1	StringTie	exon	24445185	24445244	.	+	.	transcript_id "DNTX_00007300";gene_id "XLOC_000364";exon_number "6"
chr1	StringTie	exon	24449481	24449626	.	+	.	transcript_id "DNTX_00007300";gene_id "XLOC_000364";exon_number "7"
chr1	StringTie	exon	24453408	24453504	.	+	.	transcript_id "DNTX_00007300";gene_id "XLOC_000364";exon_number "8"
chr1	StringTie	exon	24456138	24456273	.	+	.	transcript_id "DNTX_00007300";gene_id "XLOC_000364";exon_number "9"
chr1	StringTie	exon	24458888	24458976	.	+	.	transcript_id "DNTX_00007300";gene_id "XLOC_000364";exon_number "10"
chr1	StringTie	exon	24460481	24460544	.	+	.	transcript_id "DNTX_00007300";gene_id "XLOC_000364";exon_number "11"
chr1	StringTie	exon	24464026	24464120	.	+	.	transcript_id "DNTX_00007300";gene_id "XLOC_000364";exon_number "12"
chr1	StringTie	exon	24468986	24472976	.	+	.	transcript_id "DNTX_00007300";gene_id "XLOC_000364";exon_number "13"
chr1	StringTie	transcript	24415808	24458977	.	+	.	transcript_id "DNTX_00017517";gene_id "XLOC_000364";oId "Cornea_Adult.Tissue_00014571";class_code "c";tss_id "TSS1515";gene_name "NIPAL3";cmp_ref "ENST00000374399.8"
chr1	StringTie	exon	24415808	24415904	.	+	.	transcript_id "DNTX_00017517";gene_id "XLOC_000364";exon_number "1"
chr1	StringTie	exon	24419291	24419640	.	+	.	transcript_id "DNTX_00017517";gene_id "XLOC_000364";exon_number "2"
chr1	StringTie	exon	24440172	24440240	.	+	.	transcript_id "DNTX_00017517";gene_id "XLOC_000364";exon_number "3"
chr1	StringTie	exon	24442055	24442226	.	+	.	transcript_id "DNTX_00017517";gene_id "XLOC_000364";exon_number "4"
chr1	StringTie	exon	24445185	24445244	.	+	.	transcript_id "DNTX_00017517";gene_id "XLOC_000364";exon_number "5"
chr1	StringTie	exon	24449481	24449626	.	+	.	transcript_id "DNTX_00017517";gene_id "XLOC_000364";exon_number "6"
chr1	StringTie	exon	24453408	24453504	.	+	.	transcript_id "DNTX_00017517";gene_id "XLOC_000364";exon_number "7"
chr1	StringTie	exon	24456138	24456273	.	+	.	transcript_id "DNTX_00017517";gene_id "XLOC_000364";exon_number "8"
chr1	StringTie	exon	24458888	24458977	.	+	.	transcript_id "DNTX_00017517";gene_id "XLOC_000364";exon_number "9"
chr1	StringTie	transcript	24415813	24476733	.	+	.	transcript_id "DNTX_00007301";gene_id "XLOC_000364";oId "Retina_Adult.Tissue_00027912";class_code "j";tss_id "TSS1515";gene_name "NIPAL3";cmp_ref "ENST00000003912.7"
chr1	StringTie	exon	24415813	24415904	.	+	.	transcript_id "DNTX_00007301";gene_id "XLOC_000364";exon_number "1"
chr1	StringTie	exon	24419291	24419640	.	+	.	transcript_id "DNTX_00007301";gene_id "XLOC_000364";exon_number "2"
chr1	StringTie	exon	24440172	24440240	.	+	.	transcript_id "DNTX_00007301";gene_id "XLOC_000364";exon_number "3"
chr1	StringTie	exon	24442055	24442226	.	+	.	transcript_id "DNTX_00007301";gene_id "XLOC_000364";exon_number "4"
chr1	StringTie	exon	24444035	24444184	.	+	.	transcript_id "DNTX_00007301";gene_id "XLOC_000364";exon_number "5"
chr1	StringTie	exon	24445185	24445244	.	+	.	transcript_id "DNTX_00007301";gene_id "XLOC_000364";exon_number "6"
chr1	StringTie	exon	24449481	24449626	.	+	.	transcript_id "DNTX_00007301";gene_id "XLOC_000364";exon_number "7"
chr1	StringTie	exon	24453408	24453504	.	+	.	transcript_id "DNTX_00007301";gene_id "XLOC_000364";exon_number "8"
chr1	StringTie	exon	24456138	24456273	.	+	.	transcript_id "DNTX_00007301";gene_id "XLOC_000364";exon_number "9"
chr1	StringTie	exon	24458888	24458976	.	+	.	transcript_id "DNTX_00007301";gene_id "XLOC_000364";exon_number "10"
chr1	StringTie	exon	24460481	24460544	.	+	.	transcript_id "DNTX_00007301";gene_id "XLOC_000364";exon_number "11"
chr1	StringTie	exon	24464026	24464120	.	+	.	transcript_id "DNTX_00007301";gene_id "XLOC_000364";exon_number "12"
chr1	StringTie	exon	24465296	24465327	.	+	.	transcript_id "DNTX_00007301";gene_id "XLOC_000364";exon_number "13"
chr1	StringTie	exon	24468986	24476733	.	+	.	transcript_id "DNTX_00007301";gene_id "XLOC_000364";exon_number "14"
chr1	StringTie	transcript	24415814	24466310	.	+	.	transcript_id "DNTX_00000755";gene_id "XLOC_000364";oId "Pancreas_00001507";class_code "=";tss_id "TSS1515";gene_name "NIPAL3";cmp_ref "ENST00000339255.2"
chr1	StringTie	exon	24415814	24415904	.	+	.	transcript_id "DNTX_00000755";gene_id "XLOC_000364";exon_number "1"
chr1	StringTie	exon	24419291	24419640	.	+	.	transcript_id "DNTX_00000755";gene_id "XLOC_000364";exon_number "2"
chr1	StringTie	exon	24440172	24440240	.	+	.	transcript_id "DNTX_00000755";gene_id "XLOC_000364";exon_number "3"
chr1	StringTie	exon	24442055	24442226	.	+	.	transcript_id "DNTX_00000755";gene_id "XLOC_000364";exon_number "4"
chr1	StringTie	exon	24445185	24445244	.	+	.	transcript_id "DNTX_00000755";gene_id "XLOC_000364";exon_number "5"
chr1	StringTie	exon	24449481	24449626	.	+	.	transcript_id "DNTX_00000755";gene_id "XLOC_000364";exon_number "6"
chr1	StringTie	exon	24453408	24453504	.	+	.	transcript_id "DNTX_00000755";gene_id "XLOC_000364";exon_number "7"
chr1	StringTie	exon	24456138	24456273	.	+	.	transcript_id "DNTX_00000755";gene_id "XLOC_000364";exon_number "8"
chr1	StringTie	exon	24458888	24458976	.	+	.	transcript_id "DNTX_00000755";gene_id "XLOC_000364";exon_number "9"
chr1	StringTie	exon	24460481	24460544	.	+	.	transcript_id "DNTX_00000755";gene_id "XLOC_000364";exon_number "10"
chr1	StringTie	exon	24464026	24464120	.	+	.	transcript_id "DNTX_00000755";gene_id "XLOC_000364";exon_number "11"
chr1	StringTie	exon	24466004	24466310	.	+	.	transcript_id "DNTX_00000755";gene_id "XLOC_000364";exon_number "12"
chr1	StringTie	transcript	24416220	24473145	.	+	.	transcript_id "DNTX_00019105";gene_id "XLOC_000364";oId "Cornea_Fetal.Tissue_00000648";class_code "j";tss_id "TSS1517";gene_name "NIPAL3";cmp_ref "ENST00000003912.7"
chr1	StringTie	exon	24416220	24416232	.	+	.	transcript_id "DNTX_00019105";gene_id "XLOC_000364";exon_number "1"
chr1	StringTie	exon	24419291	24419640	.	+	.	transcript_id "DNTX_00019105";gene_id "XLOC_000364";exon_number "2"
chr1	StringTie	exon	24440172	24440240	.	+	.	transcript_id "DNTX_00019105";gene_id "XLOC_000364";exon_number "3"
chr1	StringTie	exon	24442055	24442226	.	+	.	transcript_id "DNTX_00019105";gene_id "XLOC_000364";exon_number "4"
chr1	StringTie	exon	24445185	24445244	.	+	.	transcript_id "DNTX_00019105";gene_id "XLOC_000364";exon_number "5"
chr1	StringTie	exon	24449481	24449626	.	+	.	transcript_id "DNTX_00019105";gene_id "XLOC_000364";exon_number "6"
chr1	StringTie	exon	24453408	24453504	.	+	.	transcript_id "DNTX_00019105";gene_id "XLOC_000364";exon_number "7"
chr1	StringTie	exon	24456138	24456273	.	+	.	transcript_id "DNTX_00019105";gene_id "XLOC_000364";exon_number "8"
chr1	StringTie	exon	24458888	24458976	.	+	.	transcript_id "DNTX_00019105";gene_id "XLOC_000364";exon_number "9"
chr1	StringTie	exon	24460481	24460544	.	+	.	transcript_id "DNTX_00019105";gene_id "XLOC_000364";exon_number "10"
chr1	StringTie	exon	24464026	24464120	.	+	.	transcript_id "DNTX_00019105";gene_id "XLOC_000364";exon_number "11"
chr1	StringTie	exon	24468986	24473145	.	+	.	transcript_id "DNTX_00019105";gene_id "XLOC_000364";exon_number "12"
chr1	StringTie	transcript	24453454	24471872	.	+	.	transcript_id "DNTX_00003404";gene_id "XLOC_000364";oId "RPE_Fetal.Tissue_00019583";class_code "c";tss_id "TSS1525";contained_in "DNTX_00015204";gene_name "NIPAL3";cmp_ref "ENST00000003912.7"
chr1	StringTie	exon	24453454	24453504	.	+	.	transcript_id "DNTX_00003404";gene_id "XLOC_000364";exon_number "1"
chr1	StringTie	exon	24456138	24456273	.	+	.	transcript_id "DNTX_00003404";gene_id "XLOC_000364";exon_number "2"
chr1	StringTie	exon	24458888	24458976	.	+	.	transcript_id "DNTX_00003404";gene_id "XLOC_000364";exon_number "3"
chr1	StringTie	exon	24460481	24460544	.	+	.	transcript_id "DNTX_00003404";gene_id "XLOC_000364";exon_number "4"
chr1	StringTie	exon	24464026	24464120	.	+	.	transcript_id "DNTX_00003404";gene_id "XLOC_000364";exon_number "5"
chr1	StringTie	exon	24468986	24471872	.	+	.	transcript_id "DNTX_00003404";gene_id "XLOC_000364";exon_number "6"
chr1	StringTie	transcript	24460509	24471085	.	+	.	transcript_id "DNTX_00017518";gene_id "XLOC_000364";oId "Cornea_Adult.Tissue_00014572";class_code "c";tss_id "TSS1527";contained_in "DNTX_00003404";gene_name "NIPAL3";cmp_ref "ENST00000003912.7"
chr1	StringTie	exon	24460509	24460544	.	+	.	transcript_id "DNTX_00017518";gene_id "XLOC_000364";exon_number "1"
chr1	StringTie	exon	24464026	24464120	.	+	.	transcript_id "DNTX_00017518";gene_id "XLOC_000364";exon_number "2"
chr1	StringTie	exon	24468986	24471085	.	+	.	transcript_id "DNTX_00017518";gene_id "XLOC_000364";exon_number "3"
chr1	StringTie	transcript	24469474	24472982	.	+	.	transcript_id "DNTX_00007302";gene_id "XLOC_000364";oId "Retina_Adult.Tissue_00099417";class_code "o";tss_id "TSS1528";contained_in "DNTX_00015674";gene_name "NIPAL3";cmp_ref "ENST00000003912.7"
chr1	StringTie	exon	24469474	24472982	.	+	.	transcript_id "DNTX_00007302";gene_id "XLOC_000364";exon_number "1"
chr1	StringTie	transcript	24474949	24476739	.	+	.	transcript_id "DNTX_00007303";gene_id "XLOC_000364";oId "Retina_Adult.Tissue_00020598";class_code "p";tss_id "TSS1529";contained_in "DNTX_00015204";gene_name "NIPAL3";cmp_ref "ENST00000003912.7"
chr1	StringTie	exon	24474949	24476739	.	+	.	transcript_id "DNTX_00007303";gene_id "XLOC_000364";exon_number "1"
chr1	StringTie	transcript	24501873	24541033	.	+	.	transcript_id "DNTX_00007304";gene_id "XLOC_000365";oId "Retina_Adult.Tissue_00003203";class_code "j";tss_id "TSS1530";gene_name "RCAN3";cmp_ref "ENST00000374395.8"
chr1	StringTie	exon	24501873	24503117	.	+	.	transcript_id "DNTX_00007304";gene_id "XLOC_000365";exon_number "1"
chr1	StringTie	exon	24514314	24514567	.	+	.	transcript_id "DNTX_00007304";gene_id "XLOC_000365";exon_number "2"
chr1	StringTie	exon	24531218	24531391	.	+	.	transcript_id "DNTX_00007304";gene_id "XLOC_000365";exon_number "3"
chr1	StringTie	exon	24533083	24533254	.	+	.	transcript_id "DNTX_00007304";gene_id "XLOC_000365";exon_number "4"
chr1	StringTie	exon	24535093	24541033	.	+	.	transcript_id "DNTX_00007304";gene_id "XLOC_000365";exon_number "5"
chr1	StringTie	transcript	24502351	24537019	.	+	.	transcript_id "DNTX_00006112";gene_id "XLOC_000365";oId "ESC_Stem.Cell.Line_00001272";class_code "=";tss_id "TSS1531";gene_name "RCAN3";cmp_ref "ENST00000538532.5"
chr1	StringTie	exon	24502351	24502463	.	+	.	transcript_id "DNTX_00006112";gene_id "XLOC_000365";exon_number "1"
chr1	StringTie	exon	24514314	24514567	.	+	.	transcript_id "DNTX_00006112";gene_id "XLOC_000365";exon_number "2"
chr1	StringTie	exon	24531218	24531391	.	+	.	transcript_id "DNTX_00006112";gene_id "XLOC_000365";exon_number "3"
chr1	StringTie	exon	24533083	24533254	.	+	.	transcript_id "DNTX_00006112";gene_id "XLOC_000365";exon_number "4"
chr1	StringTie	exon	24535093	24537019	.	+	.	transcript_id "DNTX_00006112";gene_id "XLOC_000365";exon_number "5"
chr1	StringTie	transcript	24502897	24537019	.	+	.	transcript_id "DNTX_00019106";gene_id "XLOC_000365";oId "Cornea_Fetal.Tissue_00011979";class_code "=";tss_id "TSS1532";gene_name "RCAN3";cmp_ref "ENST00000616511.4"
chr1	StringTie	exon	24502897	24503150	.	+	.	transcript_id "DNTX_00019106";gene_id "XLOC_000365";exon_number "1"
chr1	StringTie	exon	24531218	24531391	.	+	.	transcript_id "DNTX_00019106";gene_id "XLOC_000365";exon_number "2"
chr1	StringTie	exon	24533083	24533254	.	+	.	transcript_id "DNTX_00019106";gene_id "XLOC_000365";exon_number "3"
chr1	StringTie	exon	24535093	24537019	.	+	.	transcript_id "DNTX_00019106";gene_id "XLOC_000365";exon_number "4"
chr1	StringTie	transcript	24502897	24541040	.	+	.	transcript_id "DNTX_00000756";gene_id "XLOC_000365";oId "Pancreas_00001510";class_code "=";tss_id "TSS1532";gene_name "RCAN3";cmp_ref "ENST00000374395.8"
chr1	StringTie	exon	24502897	24503150	.	+	.	transcript_id "DNTX_00000756";gene_id "XLOC_000365";exon_number "1"
chr1	StringTie	exon	24514314	24514567	.	+	.	transcript_id "DNTX_00000756";gene_id "XLOC_000365";exon_number "2"
chr1	StringTie	exon	24531218	24531391	.	+	.	transcript_id "DNTX_00000756";gene_id "XLOC_000365";exon_number "3"
chr1	StringTie	exon	24533083	24533254	.	+	.	transcript_id "DNTX_00000756";gene_id "XLOC_000365";exon_number "4"
chr1	StringTie	exon	24535093	24541040	.	+	.	transcript_id "DNTX_00000756";gene_id "XLOC_000365";exon_number "5"
chr1	StringTie	transcript	24514006	24541045	.	+	.	transcript_id "DNTX_00006113";gene_id "XLOC_000365";oId "Brain-CerebellarHemisphere_00011145";class_code "j";tss_id "TSS1533";gene_name "RCAN3";cmp_ref "ENST00000374395.8"
chr1	StringTie	exon	24514006	24514567	.	+	.	transcript_id "DNTX_00006113";gene_id "XLOC_000365";exon_number "1"
chr1	StringTie	exon	24531218	24531391	.	+	.	transcript_id "DNTX_00006113";gene_id "XLOC_000365";exon_number "2"
chr1	StringTie	exon	24533083	24533254	.	+	.	transcript_id "DNTX_00006113";gene_id "XLOC_000365";exon_number "3"
chr1	StringTie	exon	24535093	24541045	.	+	.	transcript_id "DNTX_00006113";gene_id "XLOC_000365";exon_number "4"
chr1	StringTie	transcript	24589372	24609328	.	+	.	transcript_id "DNTX_00009061";gene_id "XLOC_000367";oId "Nerve-Tibial_00001311";class_code "j";tss_id "TSS1536";gene_name "NCMAP";cmp_ref "ENST00000374392.2"
chr1	StringTie	exon	24589372	24589624	.	+	.	transcript_id "DNTX_00009061";gene_id "XLOC_000367";exon_number "1"
chr1	StringTie	exon	24595424	24595512	.	+	.	transcript_id "DNTX_00009061";gene_id "XLOC_000367";exon_number "2"
chr1	StringTie	exon	24600940	24601024	.	+	.	transcript_id "DNTX_00009061";gene_id "XLOC_000367";exon_number "3"
chr1	StringTie	exon	24605606	24609328	.	+	.	transcript_id "DNTX_00009061";gene_id "XLOC_000367";exon_number "4"
chr1	StringTie	transcript	24641465	24671469	.	+	.	transcript_id "DNTX_00003405";gene_id "XLOC_000368";oId "Cornea_Adult.Tissue_00002295";class_code "j";tss_id "TSS1537";gene_name "SRRM1";cmp_ref "ENST00000374389.8"
chr1	StringTie	exon	24641465	24643347	.	+	.	transcript_id "DNTX_00003405";gene_id "XLOC_000368";exon_number "1"
chr1	StringTie	exon	24645984	24646073	.	+	.	transcript_id "DNTX_00003405";gene_id "XLOC_000368";exon_number "2"
chr1	StringTie	exon	24646667	24646789	.	+	.	transcript_id "DNTX_00003405";gene_id "XLOC_000368";exon_number "3"
chr1	StringTie	exon	24648859	24649029	.	+	.	transcript_id "DNTX_00003405";gene_id "XLOC_000368";exon_number "4"
chr1	StringTie	exon	24649971	24650086	.	+	.	transcript_id "DNTX_00003405";gene_id "XLOC_000368";exon_number "5"
chr1	StringTie	exon	24651409	24651612	.	+	.	transcript_id "DNTX_00003405";gene_id "XLOC_000368";exon_number "6"
chr1	StringTie	exon	24652434	24652628	.	+	.	transcript_id "DNTX_00003405";gene_id "XLOC_000368";exon_number "7"
chr1	StringTie	exon	24652913	24653032	.	+	.	transcript_id "DNTX_00003405";gene_id "XLOC_000368";exon_number "8"
chr1	StringTie	exon	24654855	24655129	.	+	.	transcript_id "DNTX_00003405";gene_id "XLOC_000368";exon_number "9"
chr1	StringTie	exon	24660719	24660799	.	+	.	transcript_id "DNTX_00003405";gene_id "XLOC_000368";exon_number "10"
chr1	StringTie	exon	24661313	24661396	.	+	.	transcript_id "DNTX_00003405";gene_id "XLOC_000368";exon_number "11"
chr1	StringTie	exon	24662660	24662804	.	+	.	transcript_id "DNTX_00003405";gene_id "XLOC_000368";exon_number "12"
chr1	StringTie	exon	24663183	24663224	.	+	.	transcript_id "DNTX_00003405";gene_id "XLOC_000368";exon_number "13"
chr1	StringTie	exon	24666815	24666925	.	+	.	transcript_id "DNTX_00003405";gene_id "XLOC_000368";exon_number "14"
chr1	StringTie	exon	24669123	24669587	.	+	.	transcript_id "DNTX_00003405";gene_id "XLOC_000368";exon_number "15"
chr1	StringTie	exon	24670120	24670315	.	+	.	transcript_id "DNTX_00003405";gene_id "XLOC_000368";exon_number "16"
chr1	StringTie	exon	24671386	24671469	.	+	.	transcript_id "DNTX_00003405";gene_id "XLOC_000368";exon_number "17"
chr1	StringTie	transcript	24641664	24673267	.	+	.	transcript_id "DNTX_00000760";gene_id "XLOC_000368";oId "Cornea_Adult.Tissue_00002288";class_code "j";tss_id "TSS1538";gene_name "SRRM1";cmp_ref "ENST00000374389.8"
chr1	StringTie	exon	24641664	24643347	.	+	.	transcript_id "DNTX_00000760";gene_id "XLOC_000368";exon_number "1"
chr1	StringTie	exon	24645984	24646073	.	+	.	transcript_id "DNTX_00000760";gene_id "XLOC_000368";exon_number "2"
chr1	StringTie	exon	24646667	24646789	.	+	.	transcript_id "DNTX_00000760";gene_id "XLOC_000368";exon_number "3"
chr1	StringTie	exon	24648859	24649029	.	+	.	transcript_id "DNTX_00000760";gene_id "XLOC_000368";exon_number "4"
chr1	StringTie	exon	24649971	24650086	.	+	.	transcript_id "DNTX_00000760";gene_id "XLOC_000368";exon_number "5"
chr1	StringTie	exon	24651409	24651612	.	+	.	transcript_id "DNTX_00000760";gene_id "XLOC_000368";exon_number "6"
chr1	StringTie	exon	24652434	24652628	.	+	.	transcript_id "DNTX_00000760";gene_id "XLOC_000368";exon_number "7"
chr1	StringTie	exon	24652913	24653032	.	+	.	transcript_id "DNTX_00000760";gene_id "XLOC_000368";exon_number "8"
chr1	StringTie	exon	24654855	24655129	.	+	.	transcript_id "DNTX_00000760";gene_id "XLOC_000368";exon_number "9"
chr1	StringTie	exon	24660719	24660799	.	+	.	transcript_id "DNTX_00000760";gene_id "XLOC_000368";exon_number "10"
chr1	StringTie	exon	24661313	24661396	.	+	.	transcript_id "DNTX_00000760";gene_id "XLOC_000368";exon_number "11"
chr1	StringTie	exon	24662660	24662804	.	+	.	transcript_id "DNTX_00000760";gene_id "XLOC_000368";exon_number "12"
chr1	StringTie	exon	24663183	24663224	.	+	.	transcript_id "DNTX_00000760";gene_id "XLOC_000368";exon_number "13"
chr1	StringTie	exon	24666815	24666925	.	+	.	transcript_id "DNTX_00000760";gene_id "XLOC_000368";exon_number "14"
chr1	StringTie	exon	24669123	24669587	.	+	.	transcript_id "DNTX_00000760";gene_id "XLOC_000368";exon_number "15"
chr1	StringTie	exon	24670120	24670315	.	+	.	transcript_id "DNTX_00000760";gene_id "XLOC_000368";exon_number "16"
chr1	StringTie	exon	24671386	24671595	.	+	.	transcript_id "DNTX_00000760";gene_id "XLOC_000368";exon_number "17"
chr1	StringTie	exon	24672182	24673267	.	+	.	transcript_id "DNTX_00000760";gene_id "XLOC_000368";exon_number "18"
chr1	StringTie	transcript	24642268	24673267	.	+	.	transcript_id "DNTX_00000761";gene_id "XLOC_000368";oId "RPE_Fetal.Tissue_00033195";class_code "j";tss_id "TSS1539";gene_name "SRRM1";cmp_ref "ENST00000374389.8"
chr1	StringTie	exon	24642268	24643347	.	+	.	transcript_id "DNTX_00000761";gene_id "XLOC_000368";exon_number "1"
chr1	StringTie	exon	24645984	24646073	.	+	.	transcript_id "DNTX_00000761";gene_id "XLOC_000368";exon_number "2"
chr1	StringTie	exon	24646667	24646789	.	+	.	transcript_id "DNTX_00000761";gene_id "XLOC_000368";exon_number "3"
chr1	StringTie	exon	24648859	24649029	.	+	.	transcript_id "DNTX_00000761";gene_id "XLOC_000368";exon_number "4"
chr1	StringTie	exon	24649971	24650086	.	+	.	transcript_id "DNTX_00000761";gene_id "XLOC_000368";exon_number "5"
chr1	StringTie	exon	24651409	24651612	.	+	.	transcript_id "DNTX_00000761";gene_id "XLOC_000368";exon_number "6"
chr1	StringTie	exon	24652434	24652628	.	+	.	transcript_id "DNTX_00000761";gene_id "XLOC_000368";exon_number "7"
chr1	StringTie	exon	24652913	24653032	.	+	.	transcript_id "DNTX_00000761";gene_id "XLOC_000368";exon_number "8"
chr1	StringTie	exon	24654855	24655129	.	+	.	transcript_id "DNTX_00000761";gene_id "XLOC_000368";exon_number "9"
chr1	StringTie	exon	24660719	24660799	.	+	.	transcript_id "DNTX_00000761";gene_id "XLOC_000368";exon_number "10"
chr1	StringTie	exon	24661310	24661396	.	+	.	transcript_id "DNTX_00000761";gene_id "XLOC_000368";exon_number "11"
chr1	StringTie	exon	24662660	24662804	.	+	.	transcript_id "DNTX_00000761";gene_id "XLOC_000368";exon_number "12"
chr1	StringTie	exon	24663183	24663224	.	+	.	transcript_id "DNTX_00000761";gene_id "XLOC_000368";exon_number "13"
chr1	StringTie	exon	24666815	24666925	.	+	.	transcript_id "DNTX_00000761";gene_id "XLOC_000368";exon_number "14"
chr1	StringTie	exon	24669123	24669587	.	+	.	transcript_id "DNTX_00000761";gene_id "XLOC_000368";exon_number "15"
chr1	StringTie	exon	24670120	24670315	.	+	.	transcript_id "DNTX_00000761";gene_id "XLOC_000368";exon_number "16"
chr1	StringTie	exon	24671386	24671595	.	+	.	transcript_id "DNTX_00000761";gene_id "XLOC_000368";exon_number "17"
chr1	StringTie	exon	24672182	24673267	.	+	.	transcript_id "DNTX_00000761";gene_id "XLOC_000368";exon_number "18"
chr1	StringTie	transcript	24642845	24673270	.	+	.	transcript_id "DNTX_00007306";gene_id "XLOC_000368";oId "Brain-CerebellarHemisphere_00014476";class_code "j";tss_id "TSS1540";gene_name "SRRM1";cmp_ref "ENST00000374389.8"
chr1	StringTie	exon	24642845	24643347	.	+	.	transcript_id "DNTX_00007306";gene_id "XLOC_000368";exon_number "1"
chr1	StringTie	exon	24645984	24646073	.	+	.	transcript_id "DNTX_00007306";gene_id "XLOC_000368";exon_number "2"
chr1	StringTie	exon	24646667	24646789	.	+	.	transcript_id "DNTX_00007306";gene_id "XLOC_000368";exon_number "3"
chr1	StringTie	exon	24647079	24649029	.	+	.	transcript_id "DNTX_00007306";gene_id "XLOC_000368";exon_number "4"
chr1	StringTie	exon	24649971	24650086	.	+	.	transcript_id "DNTX_00007306";gene_id "XLOC_000368";exon_number "5"
chr1	StringTie	exon	24651409	24651612	.	+	.	transcript_id "DNTX_00007306";gene_id "XLOC_000368";exon_number "6"
chr1	StringTie	exon	24652434	24652628	.	+	.	transcript_id "DNTX_00007306";gene_id "XLOC_000368";exon_number "7"
chr1	StringTie	exon	24652913	24653032	.	+	.	transcript_id "DNTX_00007306";gene_id "XLOC_000368";exon_number "8"
chr1	StringTie	exon	24654855	24655129	.	+	.	transcript_id "DNTX_00007306";gene_id "XLOC_000368";exon_number "9"
chr1	StringTie	exon	24660719	24660799	.	+	.	transcript_id "DNTX_00007306";gene_id "XLOC_000368";exon_number "10"
chr1	StringTie	exon	24661310	24661396	.	+	.	transcript_id "DNTX_00007306";gene_id "XLOC_000368";exon_number "11"
chr1	StringTie	exon	24662660	24662804	.	+	.	transcript_id "DNTX_00007306";gene_id "XLOC_000368";exon_number "12"
chr1	StringTie	exon	24663183	24663224	.	+	.	transcript_id "DNTX_00007306";gene_id "XLOC_000368";exon_number "13"
chr1	StringTie	exon	24666815	24666925	.	+	.	transcript_id "DNTX_00007306";gene_id "XLOC_000368";exon_number "14"
chr1	StringTie	exon	24669123	24669587	.	+	.	transcript_id "DNTX_00007306";gene_id "XLOC_000368";exon_number "15"
chr1	StringTie	exon	24670120	24670315	.	+	.	transcript_id "DNTX_00007306";gene_id "XLOC_000368";exon_number "16"
chr1	StringTie	exon	24671386	24671595	.	+	.	transcript_id "DNTX_00007306";gene_id "XLOC_000368";exon_number "17"
chr1	StringTie	exon	24672182	24673270	.	+	.	transcript_id "DNTX_00007306";gene_id "XLOC_000368";exon_number "18"
chr1	StringTie	transcript	24643012	24662804	.	+	.	transcript_id "DNTX_00003406";gene_id "XLOC_000368";oId "RPE_Fetal.Tissue_00020594";class_code "j";tss_id "TSS1541";contained_in "DNTX_00000760";gene_name "SRRM1";cmp_ref "ENST00000374389.8"
chr1	StringTie	exon	24643012	24643347	.	+	.	transcript_id "DNTX_00003406";gene_id "XLOC_000368";exon_number "1"
chr1	StringTie	exon	24645984	24646073	.	+	.	transcript_id "DNTX_00003406";gene_id "XLOC_000368";exon_number "2"
chr1	StringTie	exon	24646667	24646789	.	+	.	transcript_id "DNTX_00003406";gene_id "XLOC_000368";exon_number "3"
chr1	StringTie	exon	24648859	24649029	.	+	.	transcript_id "DNTX_00003406";gene_id "XLOC_000368";exon_number "4"
chr1	StringTie	exon	24649971	24650086	.	+	.	transcript_id "DNTX_00003406";gene_id "XLOC_000368";exon_number "5"
chr1	StringTie	exon	24651409	24651612	.	+	.	transcript_id "DNTX_00003406";gene_id "XLOC_000368";exon_number "6"
chr1	StringTie	exon	24652434	24652628	.	+	.	transcript_id "DNTX_00003406";gene_id "XLOC_000368";exon_number "7"
chr1	StringTie	exon	24652913	24653032	.	+	.	transcript_id "DNTX_00003406";gene_id "XLOC_000368";exon_number "8"
chr1	StringTie	exon	24654855	24655129	.	+	.	transcript_id "DNTX_00003406";gene_id "XLOC_000368";exon_number "9"
chr1	StringTie	exon	24660719	24660799	.	+	.	transcript_id "DNTX_00003406";gene_id "XLOC_000368";exon_number "10"
chr1	StringTie	exon	24661313	24661396	.	+	.	transcript_id "DNTX_00003406";gene_id "XLOC_000368";exon_number "11"
chr1	StringTie	exon	24662660	24662804	.	+	.	transcript_id "DNTX_00003406";gene_id "XLOC_000368";exon_number "12"
chr1	StringTie	transcript	24643012	24673267	.	+	.	transcript_id "DNTX_00000759";gene_id "XLOC_000368";oId "Pancreas_00001516";class_code "=";tss_id "TSS1541";gene_name "SRRM1";cmp_ref "ENST00000323848.13"
chr1	StringTie	exon	24643012	24643347	.	+	.	transcript_id "DNTX_00000759";gene_id "XLOC_000368";exon_number "1"
chr1	StringTie	exon	24645984	24646073	.	+	.	transcript_id "DNTX_00000759";gene_id "XLOC_000368";exon_number "2"
chr1	StringTie	exon	24646667	24646789	.	+	.	transcript_id "DNTX_00000759";gene_id "XLOC_000368";exon_number "3"
chr1	StringTie	exon	24648859	24649029	.	+	.	transcript_id "DNTX_00000759";gene_id "XLOC_000368";exon_number "4"
chr1	StringTie	exon	24649971	24650086	.	+	.	transcript_id "DNTX_00000759";gene_id "XLOC_000368";exon_number "5"
chr1	StringTie	exon	24651409	24651612	.	+	.	transcript_id "DNTX_00000759";gene_id "XLOC_000368";exon_number "6"
chr1	StringTie	exon	24652434	24652628	.	+	.	transcript_id "DNTX_00000759";gene_id "XLOC_000368";exon_number "7"
chr1	StringTie	exon	24652913	24653032	.	+	.	transcript_id "DNTX_00000759";gene_id "XLOC_000368";exon_number "8"
chr1	StringTie	exon	24654855	24655129	.	+	.	transcript_id "DNTX_00000759";gene_id "XLOC_000368";exon_number "9"
chr1	StringTie	exon	24660719	24660799	.	+	.	transcript_id "DNTX_00000759";gene_id "XLOC_000368";exon_number "10"
chr1	StringTie	exon	24661310	24661396	.	+	.	transcript_id "DNTX_00000759";gene_id "XLOC_000368";exon_number "11"
chr1	StringTie	exon	24662660	24662804	.	+	.	transcript_id "DNTX_00000759";gene_id "XLOC_000368";exon_number "12"
chr1	StringTie	exon	24666815	24666925	.	+	.	transcript_id "DNTX_00000759";gene_id "XLOC_000368";exon_number "13"
chr1	StringTie	exon	24669123	24669587	.	+	.	transcript_id "DNTX_00000759";gene_id "XLOC_000368";exon_number "14"
chr1	StringTie	exon	24670120	24670315	.	+	.	transcript_id "DNTX_00000759";gene_id "XLOC_000368";exon_number "15"
chr1	StringTie	exon	24671386	24671595	.	+	.	transcript_id "DNTX_00000759";gene_id "XLOC_000368";exon_number "16"
chr1	StringTie	exon	24672182	24673267	.	+	.	transcript_id "DNTX_00000759";gene_id "XLOC_000368";exon_number "17"
chr1	StringTie	transcript	24643027	24650882	.	+	.	transcript_id "DNTX_00007305";gene_id "XLOC_000368";oId "Retina_Fetal.Tissue_00049534";class_code "j";tss_id "TSS1541";gene_name "SRRM1";cmp_ref "ENST00000374389.8"
chr1	StringTie	exon	24643027	24643347	.	+	.	transcript_id "DNTX_00007305";gene_id "XLOC_000368";exon_number "1"
chr1	StringTie	exon	24645984	24646073	.	+	.	transcript_id "DNTX_00007305";gene_id "XLOC_000368";exon_number "2"
chr1	StringTie	exon	24646667	24646789	.	+	.	transcript_id "DNTX_00007305";gene_id "XLOC_000368";exon_number "3"
chr1	StringTie	exon	24647079	24649029	.	+	.	transcript_id "DNTX_00007305";gene_id "XLOC_000368";exon_number "4"
chr1	StringTie	exon	24649971	24650882	.	+	.	transcript_id "DNTX_00007305";gene_id "XLOC_000368";exon_number "5"
chr1	StringTie	transcript	24643090	24662804	.	+	.	transcript_id "DNTX_00003407";gene_id "XLOC_000368";oId "RPE_Fetal.Tissue_00025315";class_code "j";tss_id "TSS1541";contained_in "DNTX_00011648";gene_name "SRRM1";cmp_ref "ENST00000374389.8"
chr1	StringTie	exon	24643090	24643347	.	+	.	transcript_id "DNTX_00003407";gene_id "XLOC_000368";exon_number "1"
chr1	StringTie	exon	24645984	24646073	.	+	.	transcript_id "DNTX_00003407";gene_id "XLOC_000368";exon_number "2"
chr1	StringTie	exon	24646667	24646789	.	+	.	transcript_id "DNTX_00003407";gene_id "XLOC_000368";exon_number "3"
chr1	StringTie	exon	24647079	24649029	.	+	.	transcript_id "DNTX_00003407";gene_id "XLOC_000368";exon_number "4"
chr1	StringTie	exon	24649971	24650086	.	+	.	transcript_id "DNTX_00003407";gene_id "XLOC_000368";exon_number "5"
chr1	StringTie	exon	24651409	24651612	.	+	.	transcript_id "DNTX_00003407";gene_id "XLOC_000368";exon_number "6"
chr1	StringTie	exon	24652434	24652628	.	+	.	transcript_id "DNTX_00003407";gene_id "XLOC_000368";exon_number "7"
chr1	StringTie	exon	24652913	24653032	.	+	.	transcript_id "DNTX_00003407";gene_id "XLOC_000368";exon_number "8"
chr1	StringTie	exon	24654855	24655129	.	+	.	transcript_id "DNTX_00003407";gene_id "XLOC_000368";exon_number "9"
chr1	StringTie	exon	24660719	24660799	.	+	.	transcript_id "DNTX_00003407";gene_id "XLOC_000368";exon_number "10"
chr1	StringTie	exon	24661313	24661396	.	+	.	transcript_id "DNTX_00003407";gene_id "XLOC_000368";exon_number "11"
chr1	StringTie	exon	24662660	24662804	.	+	.	transcript_id "DNTX_00003407";gene_id "XLOC_000368";exon_number "12"
chr1	StringTie	transcript	24643182	24673267	.	+	.	transcript_id "DNTX_00009062";gene_id "XLOC_000368";oId "RPE_Adult.Tissue_00012738";class_code "j";tss_id "TSS1542";gene_name "SRRM1";cmp_ref "ENST00000374389.8"
chr1	StringTie	exon	24643182	24643347	.	+	.	transcript_id "DNTX_00009062";gene_id "XLOC_000368";exon_number "1"
chr1	StringTie	exon	24645984	24646073	.	+	.	transcript_id "DNTX_00009062";gene_id "XLOC_000368";exon_number "2"
chr1	StringTie	exon	24646667	24646789	.	+	.	transcript_id "DNTX_00009062";gene_id "XLOC_000368";exon_number "3"
chr1	StringTie	exon	24648859	24649029	.	+	.	transcript_id "DNTX_00009062";gene_id "XLOC_000368";exon_number "4"
chr1	StringTie	exon	24649971	24650086	.	+	.	transcript_id "DNTX_00009062";gene_id "XLOC_000368";exon_number "5"
chr1	StringTie	exon	24651409	24651612	.	+	.	transcript_id "DNTX_00009062";gene_id "XLOC_000368";exon_number "6"
chr1	StringTie	exon	24652434	24652628	.	+	.	transcript_id "DNTX_00009062";gene_id "XLOC_000368";exon_number "7"
chr1	StringTie	exon	24652913	24653032	.	+	.	transcript_id "DNTX_00009062";gene_id "XLOC_000368";exon_number "8"
chr1	StringTie	exon	24654855	24655123	.	+	.	transcript_id "DNTX_00009062";gene_id "XLOC_000368";exon_number "9"
chr1	StringTie	exon	24660719	24660799	.	+	.	transcript_id "DNTX_00009062";gene_id "XLOC_000368";exon_number "10"
chr1	StringTie	exon	24661313	24661396	.	+	.	transcript_id "DNTX_00009062";gene_id "XLOC_000368";exon_number "11"
chr1	StringTie	exon	24662660	24662804	.	+	.	transcript_id "DNTX_00009062";gene_id "XLOC_000368";exon_number "12"
chr1	StringTie	exon	24663183	24663224	.	+	.	transcript_id "DNTX_00009062";gene_id "XLOC_000368";exon_number "13"
chr1	StringTie	exon	24666815	24666925	.	+	.	transcript_id "DNTX_00009062";gene_id "XLOC_000368";exon_number "14"
chr1	StringTie	exon	24669123	24669587	.	+	.	transcript_id "DNTX_00009062";gene_id "XLOC_000368";exon_number "15"
chr1	StringTie	exon	24670120	24670315	.	+	.	transcript_id "DNTX_00009062";gene_id "XLOC_000368";exon_number "16"
chr1	StringTie	exon	24671386	24671595	.	+	.	transcript_id "DNTX_00009062";gene_id "XLOC_000368";exon_number "17"
chr1	StringTie	exon	24672182	24673267	.	+	.	transcript_id "DNTX_00009062";gene_id "XLOC_000368";exon_number "18"
chr1	StringTie	transcript	24643210	24673279	.	+	.	transcript_id "DNTX_00007307";gene_id "XLOC_000368";oId "Retina_Adult.Tissue_00074670";class_code "j";tss_id "TSS1542";gene_name "SRRM1";cmp_ref "ENST00000374389.8"
chr1	StringTie	exon	24643210	24643347	.	+	.	transcript_id "DNTX_00007307";gene_id "XLOC_000368";exon_number "1"
chr1	StringTie	exon	24645984	24646073	.	+	.	transcript_id "DNTX_00007307";gene_id "XLOC_000368";exon_number "2"
chr1	StringTie	exon	24646667	24646789	.	+	.	transcript_id "DNTX_00007307";gene_id "XLOC_000368";exon_number "3"
chr1	StringTie	exon	24647079	24647208	.	+	.	transcript_id "DNTX_00007307";gene_id "XLOC_000368";exon_number "4"
chr1	StringTie	exon	24648859	24649029	.	+	.	transcript_id "DNTX_00007307";gene_id "XLOC_000368";exon_number "5"
chr1	StringTie	exon	24649971	24650086	.	+	.	transcript_id "DNTX_00007307";gene_id "XLOC_000368";exon_number "6"
chr1	StringTie	exon	24651409	24651612	.	+	.	transcript_id "DNTX_00007307";gene_id "XLOC_000368";exon_number "7"
chr1	StringTie	exon	24652434	24652628	.	+	.	transcript_id "DNTX_00007307";gene_id "XLOC_000368";exon_number "8"
chr1	StringTie	exon	24652913	24653032	.	+	.	transcript_id "DNTX_00007307";gene_id "XLOC_000368";exon_number "9"
chr1	StringTie	exon	24654855	24655129	.	+	.	transcript_id "DNTX_00007307";gene_id "XLOC_000368";exon_number "10"
chr1	StringTie	exon	24660719	24660799	.	+	.	transcript_id "DNTX_00007307";gene_id "XLOC_000368";exon_number "11"
chr1	StringTie	exon	24661313	24661396	.	+	.	transcript_id "DNTX_00007307";gene_id "XLOC_000368";exon_number "12"
chr1	StringTie	exon	24662660	24662804	.	+	.	transcript_id "DNTX_00007307";gene_id "XLOC_000368";exon_number "13"
chr1	StringTie	exon	24663183	24663224	.	+	.	transcript_id "DNTX_00007307";gene_id "XLOC_000368";exon_number "14"
chr1	StringTie	exon	24666815	24666925	.	+	.	transcript_id "DNTX_00007307";gene_id "XLOC_000368";exon_number "15"
chr1	StringTie	exon	24669123	24669587	.	+	.	transcript_id "DNTX_00007307";gene_id "XLOC_000368";exon_number "16"
chr1	StringTie	exon	24670120	24670315	.	+	.	transcript_id "DNTX_00007307";gene_id "XLOC_000368";exon_number "17"
chr1	StringTie	exon	24671386	24671595	.	+	.	transcript_id "DNTX_00007307";gene_id "XLOC_000368";exon_number "18"
chr1	StringTie	exon	24672182	24673279	.	+	.	transcript_id "DNTX_00007307";gene_id "XLOC_000368";exon_number "19"
chr1	StringTie	transcript	24643214	24669508	.	+	.	transcript_id "DNTX_00019107";gene_id "XLOC_000368";oId "Cornea_Fetal.Tissue_00000653";class_code "c";tss_id "TSS1542";contained_in "DNTX_00000761";gene_name "SRRM1";cmp_ref "ENST00000479034.5"
chr1	StringTie	exon	24643214	24643347	.	+	.	transcript_id "DNTX_00019107";gene_id "XLOC_000368";exon_number "1"
chr1	StringTie	exon	24645984	24646073	.	+	.	transcript_id "DNTX_00019107";gene_id "XLOC_000368";exon_number "2"
chr1	StringTie	exon	24646667	24646789	.	+	.	transcript_id "DNTX_00019107";gene_id "XLOC_000368";exon_number "3"
chr1	StringTie	exon	24648859	24649029	.	+	.	transcript_id "DNTX_00019107";gene_id "XLOC_000368";exon_number "4"
chr1	StringTie	exon	24649971	24650086	.	+	.	transcript_id "DNTX_00019107";gene_id "XLOC_000368";exon_number "5"
chr1	StringTie	exon	24651409	24651612	.	+	.	transcript_id "DNTX_00019107";gene_id "XLOC_000368";exon_number "6"
chr1	StringTie	exon	24652434	24652628	.	+	.	transcript_id "DNTX_00019107";gene_id "XLOC_000368";exon_number "7"
chr1	StringTie	exon	24652913	24653032	.	+	.	transcript_id "DNTX_00019107";gene_id "XLOC_000368";exon_number "8"
chr1	StringTie	exon	24654855	24655129	.	+	.	transcript_id "DNTX_00019107";gene_id "XLOC_000368";exon_number "9"
chr1	StringTie	exon	24660719	24660799	.	+	.	transcript_id "DNTX_00019107";gene_id "XLOC_000368";exon_number "10"
chr1	StringTie	exon	24661310	24661396	.	+	.	transcript_id "DNTX_00019107";gene_id "XLOC_000368";exon_number "11"
chr1	StringTie	exon	24662660	24662804	.	+	.	transcript_id "DNTX_00019107";gene_id "XLOC_000368";exon_number "12"
chr1	StringTie	exon	24663183	24663224	.	+	.	transcript_id "DNTX_00019107";gene_id "XLOC_000368";exon_number "13"
chr1	StringTie	exon	24666815	24666925	.	+	.	transcript_id "DNTX_00019107";gene_id "XLOC_000368";exon_number "14"
chr1	StringTie	exon	24669123	24669508	.	+	.	transcript_id "DNTX_00019107";gene_id "XLOC_000368";exon_number "15"
chr1	StringTie	transcript	24643224	24671595	.	+	.	transcript_id "DNTX_00007308";gene_id "XLOC_000368";oId "Retina_Adult.Tissue_00052794";class_code "j";tss_id "TSS1542";contained_in "DNTX_00007307";gene_name "SRRM1";cmp_ref "ENST00000374389.8"
chr1	StringTie	exon	24643224	24643347	.	+	.	transcript_id "DNTX_00007308";gene_id "XLOC_000368";exon_number "1"
chr1	StringTie	exon	24645984	24646073	.	+	.	transcript_id "DNTX_00007308";gene_id "XLOC_000368";exon_number "2"
chr1	StringTie	exon	24646667	24646789	.	+	.	transcript_id "DNTX_00007308";gene_id "XLOC_000368";exon_number "3"
chr1	StringTie	exon	24647079	24647208	.	+	.	transcript_id "DNTX_00007308";gene_id "XLOC_000368";exon_number "4"
chr1	StringTie	exon	24648859	24649029	.	+	.	transcript_id "DNTX_00007308";gene_id "XLOC_000368";exon_number "5"
chr1	StringTie	exon	24649971	24650086	.	+	.	transcript_id "DNTX_00007308";gene_id "XLOC_000368";exon_number "6"
chr1	StringTie	exon	24651409	24651612	.	+	.	transcript_id "DNTX_00007308";gene_id "XLOC_000368";exon_number "7"
chr1	StringTie	exon	24652434	24652628	.	+	.	transcript_id "DNTX_00007308";gene_id "XLOC_000368";exon_number "8"
chr1	StringTie	exon	24652913	24653032	.	+	.	transcript_id "DNTX_00007308";gene_id "XLOC_000368";exon_number "9"
chr1	StringTie	exon	24654855	24655129	.	+	.	transcript_id "DNTX_00007308";gene_id "XLOC_000368";exon_number "10"
chr1	StringTie	exon	24660719	24660799	.	+	.	transcript_id "DNTX_00007308";gene_id "XLOC_000368";exon_number "11"
chr1	StringTie	exon	24661313	24661396	.	+	.	transcript_id "DNTX_00007308";gene_id "XLOC_000368";exon_number "12"
chr1	StringTie	exon	24662660	24662804	.	+	.	transcript_id "DNTX_00007308";gene_id "XLOC_000368";exon_number "13"
chr1	StringTie	exon	24663183	24663224	.	+	.	transcript_id "DNTX_00007308";gene_id "XLOC_000368";exon_number "14"
chr1	StringTie	exon	24666815	24666925	.	+	.	transcript_id "DNTX_00007308";gene_id "XLOC_000368";exon_number "15"
chr1	StringTie	exon	24669123	24669587	.	+	.	transcript_id "DNTX_00007308";gene_id "XLOC_000368";exon_number "16"
chr1	StringTie	exon	24670120	24670315	.	+	.	transcript_id "DNTX_00007308";gene_id "XLOC_000368";exon_number "17"
chr1	StringTie	exon	24671386	24671595	.	+	.	transcript_id "DNTX_00007308";gene_id "XLOC_000368";exon_number "18"
chr1	StringTie	transcript	24643239	24662804	.	+	.	transcript_id "DNTX_00003411";gene_id "XLOC_000368";oId "Cornea_Fetal.Tissue_00008274";class_code "j";tss_id "TSS1542";contained_in "DNTX_00010476";gene_name "SRRM1";cmp_ref "ENST00000374389.8"
chr1	StringTie	exon	24643239	24643347	.	+	.	transcript_id "DNTX_00003411";gene_id "XLOC_000368";exon_number "1"
chr1	StringTie	exon	24645984	24646073	.	+	.	transcript_id "DNTX_00003411";gene_id "XLOC_000368";exon_number "2"
chr1	StringTie	exon	24646667	24646789	.	+	.	transcript_id "DNTX_00003411";gene_id "XLOC_000368";exon_number "3"
chr1	StringTie	exon	24648859	24649029	.	+	.	transcript_id "DNTX_00003411";gene_id "XLOC_000368";exon_number "4"
chr1	StringTie	exon	24649971	24650086	.	+	.	transcript_id "DNTX_00003411";gene_id "XLOC_000368";exon_number "5"
chr1	StringTie	exon	24651409	24651612	.	+	.	transcript_id "DNTX_00003411";gene_id "XLOC_000368";exon_number "6"
chr1	StringTie	exon	24652434	24652628	.	+	.	transcript_id "DNTX_00003411";gene_id "XLOC_000368";exon_number "7"
chr1	StringTie	exon	24652913	24653032	.	+	.	transcript_id "DNTX_00003411";gene_id "XLOC_000368";exon_number "8"
chr1	StringTie	exon	24654855	24655123	.	+	.	transcript_id "DNTX_00003411";gene_id "XLOC_000368";exon_number "9"
chr1	StringTie	exon	24660719	24660799	.	+	.	transcript_id "DNTX_00003411";gene_id "XLOC_000368";exon_number "10"
chr1	StringTie	exon	24661310	24661396	.	+	.	transcript_id "DNTX_00003411";gene_id "XLOC_000368";exon_number "11"
chr1	StringTie	exon	24662660	24662804	.	+	.	transcript_id "DNTX_00003411";gene_id "XLOC_000368";exon_number "12"
chr1	StringTie	transcript	24643247	24650086	.	+	.	transcript_id "DNTX_00017519";gene_id "XLOC_000368";oId "Retina_Fetal.Tissue_00033898";class_code "c";tss_id "TSS1542";contained_in "DNTX_00003411";gene_name "SRRM1";cmp_ref "ENST00000374389.8"
chr1	StringTie	exon	24643247	24643347	.	+	.	transcript_id "DNTX_00017519";gene_id "XLOC_000368";exon_number "1"
chr1	StringTie	exon	24645984	24646073	.	+	.	transcript_id "DNTX_00017519";gene_id "XLOC_000368";exon_number "2"
chr1	StringTie	exon	24646667	24646789	.	+	.	transcript_id "DNTX_00017519";gene_id "XLOC_000368";exon_number "3"
chr1	StringTie	exon	24648859	24649029	.	+	.	transcript_id "DNTX_00017519";gene_id "XLOC_000368";exon_number "4"
chr1	StringTie	exon	24649971	24650086	.	+	.	transcript_id "DNTX_00017519";gene_id "XLOC_000368";exon_number "5"
chr1	StringTie	transcript	24643258	24669508	.	+	.	transcript_id "DNTX_00003408";gene_id "XLOC_000368";oId "RPE_Fetal.Tissue_00012859";class_code "j";tss_id "TSS1542";contained_in "DNTX_00010476";gene_name "SRRM1";cmp_ref "ENST00000374389.8"
chr1	StringTie	exon	24643258	24643347	.	+	.	transcript_id "DNTX_00003408";gene_id "XLOC_000368";exon_number "1"
chr1	StringTie	exon	24645984	24646073	.	+	.	transcript_id "DNTX_00003408";gene_id "XLOC_000368";exon_number "2"
chr1	StringTie	exon	24646667	24646789	.	+	.	transcript_id "DNTX_00003408";gene_id "XLOC_000368";exon_number "3"
chr1	StringTie	exon	24648859	24649029	.	+	.	transcript_id "DNTX_00003408";gene_id "XLOC_000368";exon_number "4"
chr1	StringTie	exon	24649971	24650086	.	+	.	transcript_id "DNTX_00003408";gene_id "XLOC_000368";exon_number "5"
chr1	StringTie	exon	24651409	24651612	.	+	.	transcript_id "DNTX_00003408";gene_id "XLOC_000368";exon_number "6"
chr1	StringTie	exon	24652434	24652628	.	+	.	transcript_id "DNTX_00003408";gene_id "XLOC_000368";exon_number "7"
chr1	StringTie	exon	24652913	24653032	.	+	.	transcript_id "DNTX_00003408";gene_id "XLOC_000368";exon_number "8"
chr1	StringTie	exon	24654855	24655123	.	+	.	transcript_id "DNTX_00003408";gene_id "XLOC_000368";exon_number "9"
chr1	StringTie	exon	24660719	24660799	.	+	.	transcript_id "DNTX_00003408";gene_id "XLOC_000368";exon_number "10"
chr1	StringTie	exon	24661310	24661396	.	+	.	transcript_id "DNTX_00003408";gene_id "XLOC_000368";exon_number "11"
chr1	StringTie	exon	24662660	24662804	.	+	.	transcript_id "DNTX_00003408";gene_id "XLOC_000368";exon_number "12"
chr1	StringTie	exon	24663183	24663224	.	+	.	transcript_id "DNTX_00003408";gene_id "XLOC_000368";exon_number "13"
chr1	StringTie	exon	24666815	24666925	.	+	.	transcript_id "DNTX_00003408";gene_id "XLOC_000368";exon_number "14"
chr1	StringTie	exon	24669123	24669508	.	+	.	transcript_id "DNTX_00003408";gene_id "XLOC_000368";exon_number "15"
chr1	StringTie	transcript	24643263	24662804	.	+	.	transcript_id "DNTX_00009063";gene_id "XLOC_000368";oId "Retina_Fetal.Tissue_00032438";class_code "c";tss_id "TSS1543";contained_in "DNTX_00019107";gene_name "SRRM1";cmp_ref "ENST00000323848.13"
chr1	StringTie	exon	24643263	24643347	.	+	.	transcript_id "DNTX_00009063";gene_id "XLOC_000368";exon_number "1"
chr1	StringTie	exon	24645984	24646073	.	+	.	transcript_id "DNTX_00009063";gene_id "XLOC_000368";exon_number "2"
chr1	StringTie	exon	24646667	24646789	.	+	.	transcript_id "DNTX_00009063";gene_id "XLOC_000368";exon_number "3"
chr1	StringTie	exon	24648859	24649029	.	+	.	transcript_id "DNTX_00009063";gene_id "XLOC_000368";exon_number "4"
chr1	StringTie	exon	24649971	24650086	.	+	.	transcript_id "DNTX_00009063";gene_id "XLOC_000368";exon_number "5"
chr1	StringTie	exon	24651409	24651612	.	+	.	transcript_id "DNTX_00009063";gene_id "XLOC_000368";exon_number "6"
chr1	StringTie	exon	24652434	24652628	.	+	.	transcript_id "DNTX_00009063";gene_id "XLOC_000368";exon_number "7"
chr1	StringTie	exon	24652913	24653032	.	+	.	transcript_id "DNTX_00009063";gene_id "XLOC_000368";exon_number "8"
chr1	StringTie	exon	24654855	24655129	.	+	.	transcript_id "DNTX_00009063";gene_id "XLOC_000368";exon_number "9"
chr1	StringTie	exon	24660719	24660799	.	+	.	transcript_id "DNTX_00009063";gene_id "XLOC_000368";exon_number "10"
chr1	StringTie	exon	24661310	24661396	.	+	.	transcript_id "DNTX_00009063";gene_id "XLOC_000368";exon_number "11"
chr1	StringTie	exon	24662660	24662804	.	+	.	transcript_id "DNTX_00009063";gene_id "XLOC_000368";exon_number "12"
chr1	StringTie	transcript	24643272	24647588	.	+	.	transcript_id "DNTX_00025416";gene_id "XLOC_000368";oId "Retina_Fetal.Tissue_00002297";class_code "=";tss_id "TSS1543";contained_in "DNTX_00010477";gene_name "SRRM1";cmp_ref "ENST00000466910.5"
chr1	StringTie	exon	24643272	24643347	.	+	.	transcript_id "DNTX_00025416";gene_id "XLOC_000368";exon_number "1"
chr1	StringTie	exon	24645984	24646073	.	+	.	transcript_id "DNTX_00025416";gene_id "XLOC_000368";exon_number "2"
chr1	StringTie	exon	24646667	24646789	.	+	.	transcript_id "DNTX_00025416";gene_id "XLOC_000368";exon_number "3"
chr1	StringTie	exon	24647079	24647588	.	+	.	transcript_id "DNTX_00025416";gene_id "XLOC_000368";exon_number "4"
chr1	StringTie	transcript	24643272	24662804	.	+	.	transcript_id "DNTX_00019108";gene_id "XLOC_000368";oId "Lens_Stem.Cell.Line_00007988";class_code "j";tss_id "TSS1543";contained_in "DNTX_00009062";gene_name "SRRM1";cmp_ref "ENST00000374389.8"
chr1	StringTie	exon	24643272	24643347	.	+	.	transcript_id "DNTX_00019108";gene_id "XLOC_000368";exon_number "1"
chr1	StringTie	exon	24645984	24646073	.	+	.	transcript_id "DNTX_00019108";gene_id "XLOC_000368";exon_number "2"
chr1	StringTie	exon	24646667	24646789	.	+	.	transcript_id "DNTX_00019108";gene_id "XLOC_000368";exon_number "3"
chr1	StringTie	exon	24648859	24649029	.	+	.	transcript_id "DNTX_00019108";gene_id "XLOC_000368";exon_number "4"
chr1	StringTie	exon	24649971	24650086	.	+	.	transcript_id "DNTX_00019108";gene_id "XLOC_000368";exon_number "5"
chr1	StringTie	exon	24651409	24651612	.	+	.	transcript_id "DNTX_00019108";gene_id "XLOC_000368";exon_number "6"
chr1	StringTie	exon	24652434	24652628	.	+	.	transcript_id "DNTX_00019108";gene_id "XLOC_000368";exon_number "7"
chr1	StringTie	exon	24652913	24653032	.	+	.	transcript_id "DNTX_00019108";gene_id "XLOC_000368";exon_number "8"
chr1	StringTie	exon	24654855	24655123	.	+	.	transcript_id "DNTX_00019108";gene_id "XLOC_000368";exon_number "9"
chr1	StringTie	exon	24660719	24660799	.	+	.	transcript_id "DNTX_00019108";gene_id "XLOC_000368";exon_number "10"
chr1	StringTie	exon	24661313	24661396	.	+	.	transcript_id "DNTX_00019108";gene_id "XLOC_000368";exon_number "11"
chr1	StringTie	exon	24662660	24662804	.	+	.	transcript_id "DNTX_00019108";gene_id "XLOC_000368";exon_number "12"
chr1	StringTie	transcript	24643280	24651533	.	+	.	transcript_id "DNTX_00017520";gene_id "XLOC_000368";oId "Cornea_Adult.Tissue_00022309";class_code "c";tss_id "TSS1543";contained_in "DNTX_00019108";gene_name "SRRM1";cmp_ref "ENST00000374389.8"
chr1	StringTie	exon	24643280	24643347	.	+	.	transcript_id "DNTX_00017520";gene_id "XLOC_000368";exon_number "1"
chr1	StringTie	exon	24645984	24646073	.	+	.	transcript_id "DNTX_00017520";gene_id "XLOC_000368";exon_number "2"
chr1	StringTie	exon	24646667	24646789	.	+	.	transcript_id "DNTX_00017520";gene_id "XLOC_000368";exon_number "3"
chr1	StringTie	exon	24648859	24649029	.	+	.	transcript_id "DNTX_00017520";gene_id "XLOC_000368";exon_number "4"
chr1	StringTie	exon	24649971	24650086	.	+	.	transcript_id "DNTX_00017520";gene_id "XLOC_000368";exon_number "5"
chr1	StringTie	exon	24651409	24651533	.	+	.	transcript_id "DNTX_00017520";gene_id "XLOC_000368";exon_number "6"
chr1	StringTie	transcript	24643282	24669264	.	+	.	transcript_id "DNTX_00017521";gene_id "XLOC_000368";oId "Cornea_Adult.Tissue_00014573";class_code "j";tss_id "TSS1543";gene_name "SRRM1";cmp_ref "ENST00000374389.8"
chr1	StringTie	exon	24643282	24643347	.	+	.	transcript_id "DNTX_00017521";gene_id "XLOC_000368";exon_number "1"
chr1	StringTie	exon	24645984	24646073	.	+	.	transcript_id "DNTX_00017521";gene_id "XLOC_000368";exon_number "2"
chr1	StringTie	exon	24646667	24646789	.	+	.	transcript_id "DNTX_00017521";gene_id "XLOC_000368";exon_number "3"
chr1	StringTie	exon	24648859	24649029	.	+	.	transcript_id "DNTX_00017521";gene_id "XLOC_000368";exon_number "4"
chr1	StringTie	exon	24649971	24650086	.	+	.	transcript_id "DNTX_00017521";gene_id "XLOC_000368";exon_number "5"
chr1	StringTie	exon	24651409	24651612	.	+	.	transcript_id "DNTX_00017521";gene_id "XLOC_000368";exon_number "6"
chr1	StringTie	exon	24652434	24652628	.	+	.	transcript_id "DNTX_00017521";gene_id "XLOC_000368";exon_number "7"
chr1	StringTie	exon	24652913	24653032	.	+	.	transcript_id "DNTX_00017521";gene_id "XLOC_000368";exon_number "8"
chr1	StringTie	exon	24654855	24655123	.	+	.	transcript_id "DNTX_00017521";gene_id "XLOC_000368";exon_number "9"
chr1	StringTie	exon	24660719	24660799	.	+	.	transcript_id "DNTX_00017521";gene_id "XLOC_000368";exon_number "10"
chr1	StringTie	exon	24661313	24661396	.	+	.	transcript_id "DNTX_00017521";gene_id "XLOC_000368";exon_number "11"
chr1	StringTie	exon	24662660	24662804	.	+	.	transcript_id "DNTX_00017521";gene_id "XLOC_000368";exon_number "12"
chr1	StringTie	exon	24666815	24666925	.	+	.	transcript_id "DNTX_00017521";gene_id "XLOC_000368";exon_number "13"
chr1	StringTie	exon	24669123	24669264	.	+	.	transcript_id "DNTX_00017521";gene_id "XLOC_000368";exon_number "14"
chr1	StringTie	transcript	24643285	24649010	.	+	.	transcript_id "DNTX_00003409";gene_id "XLOC_000368";oId "RPE_Fetal.Tissue_00029931";class_code "c";tss_id "TSS1543";contained_in "DNTX_00003410";gene_name "SRRM1";cmp_ref "ENST00000374389.8"
chr1	StringTie	exon	24643285	24643347	.	+	.	transcript_id "DNTX_00003409";gene_id "XLOC_000368";exon_number "1"
chr1	StringTie	exon	24645984	24646073	.	+	.	transcript_id "DNTX_00003409";gene_id "XLOC_000368";exon_number "2"
chr1	StringTie	exon	24646667	24646789	.	+	.	transcript_id "DNTX_00003409";gene_id "XLOC_000368";exon_number "3"
chr1	StringTie	exon	24648859	24649010	.	+	.	transcript_id "DNTX_00003409";gene_id "XLOC_000368";exon_number "4"
chr1	StringTie	transcript	24643285	24666845	.	+	.	transcript_id "DNTX_00003410";gene_id "XLOC_000368";oId "RPE_Fetal.Tissue_00015344";class_code "c";tss_id "TSS1543";contained_in "DNTX_00019107";gene_name "SRRM1";cmp_ref "ENST00000479034.5"
chr1	StringTie	exon	24643285	24643347	.	+	.	transcript_id "DNTX_00003410";gene_id "XLOC_000368";exon_number "1"
chr1	StringTie	exon	24645984	24646073	.	+	.	transcript_id "DNTX_00003410";gene_id "XLOC_000368";exon_number "2"
chr1	StringTie	exon	24646667	24646789	.	+	.	transcript_id "DNTX_00003410";gene_id "XLOC_000368";exon_number "3"
chr1	StringTie	exon	24648859	24649029	.	+	.	transcript_id "DNTX_00003410";gene_id "XLOC_000368";exon_number "4"
chr1	StringTie	exon	24649971	24650086	.	+	.	transcript_id "DNTX_00003410";gene_id "XLOC_000368";exon_number "5"
chr1	StringTie	exon	24651409	24651612	.	+	.	transcript_id "DNTX_00003410";gene_id "XLOC_000368";exon_number "6"
chr1	StringTie	exon	24652434	24652628	.	+	.	transcript_id "DNTX_00003410";gene_id "XLOC_000368";exon_number "7"
chr1	StringTie	exon	24652913	24653032	.	+	.	transcript_id "DNTX_00003410";gene_id "XLOC_000368";exon_number "8"
chr1	StringTie	exon	24654855	24655129	.	+	.	transcript_id "DNTX_00003410";gene_id "XLOC_000368";exon_number "9"
chr1	StringTie	exon	24660719	24660799	.	+	.	transcript_id "DNTX_00003410";gene_id "XLOC_000368";exon_number "10"
chr1	StringTie	exon	24661310	24661396	.	+	.	transcript_id "DNTX_00003410";gene_id "XLOC_000368";exon_number "11"
chr1	StringTie	exon	24662660	24662804	.	+	.	transcript_id "DNTX_00003410";gene_id "XLOC_000368";exon_number "12"
chr1	StringTie	exon	24663183	24663224	.	+	.	transcript_id "DNTX_00003410";gene_id "XLOC_000368";exon_number "13"
chr1	StringTie	exon	24666815	24666845	.	+	.	transcript_id "DNTX_00003410";gene_id "XLOC_000368";exon_number "14"
chr1	StringTie	transcript	24643293	24650086	.	+	.	transcript_id "DNTX_00000762";gene_id "XLOC_000368";oId "Pancreas_00001522";class_code "=";tss_id "TSS1543";contained_in "DNTX_00021594";gene_name "SRRM1";cmp_ref "ENST00000462710.5"
chr1	StringTie	exon	24643293	24643347	.	+	.	transcript_id "DNTX_00000762";gene_id "XLOC_000368";exon_number "1"
chr1	StringTie	exon	24645984	24646073	.	+	.	transcript_id "DNTX_00000762";gene_id "XLOC_000368";exon_number "2"
chr1	StringTie	exon	24646667	24649029	.	+	.	transcript_id "DNTX_00000762";gene_id "XLOC_000368";exon_number "3"
chr1	StringTie	exon	24649971	24650086	.	+	.	transcript_id "DNTX_00000762";gene_id "XLOC_000368";exon_number "4"
chr1	StringTie	transcript	24643293	24666845	.	+	.	transcript_id "DNTX_00003412";gene_id "XLOC_000368";oId "RPE_Fetal.Tissue_00023364";class_code "j";tss_id "TSS1543";contained_in "DNTX_00000760";gene_name "SRRM1";cmp_ref "ENST00000374389.8"
chr1	StringTie	exon	24643293	24643347	.	+	.	transcript_id "DNTX_00003412";gene_id "XLOC_000368";exon_number "1"
chr1	StringTie	exon	24645984	24646073	.	+	.	transcript_id "DNTX_00003412";gene_id "XLOC_000368";exon_number "2"
chr1	StringTie	exon	24646667	24646789	.	+	.	transcript_id "DNTX_00003412";gene_id "XLOC_000368";exon_number "3"
chr1	StringTie	exon	24648859	24649029	.	+	.	transcript_id "DNTX_00003412";gene_id "XLOC_000368";exon_number "4"
chr1	StringTie	exon	24649971	24650086	.	+	.	transcript_id "DNTX_00003412";gene_id "XLOC_000368";exon_number "5"
chr1	StringTie	exon	24651409	24651612	.	+	.	transcript_id "DNTX_00003412";gene_id "XLOC_000368";exon_number "6"
chr1	StringTie	exon	24652434	24652628	.	+	.	transcript_id "DNTX_00003412";gene_id "XLOC_000368";exon_number "7"
chr1	StringTie	exon	24652913	24653032	.	+	.	transcript_id "DNTX_00003412";gene_id "XLOC_000368";exon_number "8"
chr1	StringTie	exon	24654855	24655129	.	+	.	transcript_id "DNTX_00003412";gene_id "XLOC_000368";exon_number "9"
chr1	StringTie	exon	24660719	24660799	.	+	.	transcript_id "DNTX_00003412";gene_id "XLOC_000368";exon_number "10"
chr1	StringTie	exon	24661313	24661396	.	+	.	transcript_id "DNTX_00003412";gene_id "XLOC_000368";exon_number "11"
chr1	StringTie	exon	24662660	24662804	.	+	.	transcript_id "DNTX_00003412";gene_id "XLOC_000368";exon_number "12"
chr1	StringTie	exon	24663183	24663224	.	+	.	transcript_id "DNTX_00003412";gene_id "XLOC_000368";exon_number "13"
chr1	StringTie	exon	24666815	24666845	.	+	.	transcript_id "DNTX_00003412";gene_id "XLOC_000368";exon_number "14"
chr1	StringTie	transcript	24643293	24671469	.	+	.	transcript_id "DNTX_00006114";gene_id "XLOC_000368";oId "Cornea_Fetal.Tissue_00011982";class_code "j";tss_id "TSS1543";contained_in "DNTX_00009062";gene_name "SRRM1";cmp_ref "ENST00000374389.8"
chr1	StringTie	exon	24643293	24643347	.	+	.	transcript_id "DNTX_00006114";gene_id "XLOC_000368";exon_number "1"
chr1	StringTie	exon	24645984	24646073	.	+	.	transcript_id "DNTX_00006114";gene_id "XLOC_000368";exon_number "2"
chr1	StringTie	exon	24646667	24646789	.	+	.	transcript_id "DNTX_00006114";gene_id "XLOC_000368";exon_number "3"
chr1	StringTie	exon	24648859	24649029	.	+	.	transcript_id "DNTX_00006114";gene_id "XLOC_000368";exon_number "4"
chr1	StringTie	exon	24649971	24650086	.	+	.	transcript_id "DNTX_00006114";gene_id "XLOC_000368";exon_number "5"
chr1	StringTie	exon	24651409	24651612	.	+	.	transcript_id "DNTX_00006114";gene_id "XLOC_000368";exon_number "6"
chr1	StringTie	exon	24652434	24652628	.	+	.	transcript_id "DNTX_00006114";gene_id "XLOC_000368";exon_number "7"
chr1	StringTie	exon	24652913	24653032	.	+	.	transcript_id "DNTX_00006114";gene_id "XLOC_000368";exon_number "8"
chr1	StringTie	exon	24654855	24655123	.	+	.	transcript_id "DNTX_00006114";gene_id "XLOC_000368";exon_number "9"
chr1	StringTie	exon	24660719	24660799	.	+	.	transcript_id "DNTX_00006114";gene_id "XLOC_000368";exon_number "10"
chr1	StringTie	exon	24661313	24661396	.	+	.	transcript_id "DNTX_00006114";gene_id "XLOC_000368";exon_number "11"
chr1	StringTie	exon	24662660	24662804	.	+	.	transcript_id "DNTX_00006114";gene_id "XLOC_000368";exon_number "12"
chr1	StringTie	exon	24663183	24663224	.	+	.	transcript_id "DNTX_00006114";gene_id "XLOC_000368";exon_number "13"
chr1	StringTie	exon	24666815	24666925	.	+	.	transcript_id "DNTX_00006114";gene_id "XLOC_000368";exon_number "14"
chr1	StringTie	exon	24669123	24669587	.	+	.	transcript_id "DNTX_00006114";gene_id "XLOC_000368";exon_number "15"
chr1	StringTie	exon	24670120	24670315	.	+	.	transcript_id "DNTX_00006114";gene_id "XLOC_000368";exon_number "16"
chr1	StringTie	exon	24671386	24671469	.	+	.	transcript_id "DNTX_00006114";gene_id "XLOC_000368";exon_number "17"
chr1	StringTie	transcript	24643293	24671469	.	+	.	transcript_id "DNTX_00003413";gene_id "XLOC_000368";oId "RPE_Fetal.Tissue_00017691";class_code "c";tss_id "TSS1543";contained_in "DNTX_00000759";gene_name "SRRM1";cmp_ref "ENST00000323848.13"
chr1	StringTie	exon	24643293	24643347	.	+	.	transcript_id "DNTX_00003413";gene_id "XLOC_000368";exon_number "1"
chr1	StringTie	exon	24645984	24646073	.	+	.	transcript_id "DNTX_00003413";gene_id "XLOC_000368";exon_number "2"
chr1	StringTie	exon	24646667	24646789	.	+	.	transcript_id "DNTX_00003413";gene_id "XLOC_000368";exon_number "3"
chr1	StringTie	exon	24648859	24649029	.	+	.	transcript_id "DNTX_00003413";gene_id "XLOC_000368";exon_number "4"
chr1	StringTie	exon	24649971	24650086	.	+	.	transcript_id "DNTX_00003413";gene_id "XLOC_000368";exon_number "5"
chr1	StringTie	exon	24651409	24651612	.	+	.	transcript_id "DNTX_00003413";gene_id "XLOC_000368";exon_number "6"
chr1	StringTie	exon	24652434	24652628	.	+	.	transcript_id "DNTX_00003413";gene_id "XLOC_000368";exon_number "7"
chr1	StringTie	exon	24652913	24653032	.	+	.	transcript_id "DNTX_00003413";gene_id "XLOC_000368";exon_number "8"
chr1	StringTie	exon	24654855	24655129	.	+	.	transcript_id "DNTX_00003413";gene_id "XLOC_000368";exon_number "9"
chr1	StringTie	exon	24660719	24660799	.	+	.	transcript_id "DNTX_00003413";gene_id "XLOC_000368";exon_number "10"
chr1	StringTie	exon	24661310	24661396	.	+	.	transcript_id "DNTX_00003413";gene_id "XLOC_000368";exon_number "11"
chr1	StringTie	exon	24662660	24662804	.	+	.	transcript_id "DNTX_00003413";gene_id "XLOC_000368";exon_number "12"
chr1	StringTie	exon	24666815	24666925	.	+	.	transcript_id "DNTX_00003413";gene_id "XLOC_000368";exon_number "13"
chr1	StringTie	exon	24669123	24669587	.	+	.	transcript_id "DNTX_00003413";gene_id "XLOC_000368";exon_number "14"
chr1	StringTie	exon	24670120	24670315	.	+	.	transcript_id "DNTX_00003413";gene_id "XLOC_000368";exon_number "15"
chr1	StringTie	exon	24671386	24671469	.	+	.	transcript_id "DNTX_00003413";gene_id "XLOC_000368";exon_number "16"
chr1	StringTie	transcript	24643305	24650086	.	+	.	transcript_id "DNTX_00006116";gene_id "XLOC_000368";oId "ESC_Stem.Cell.Line_00001283";class_code "=";tss_id "TSS1543";contained_in "DNTX_00007308";gene_name "SRRM1";cmp_ref "ENST00000490543.5"
chr1	StringTie	exon	24643305	24643347	.	+	.	transcript_id "DNTX_00006116";gene_id "XLOC_000368";exon_number "1"
chr1	StringTie	exon	24645984	24646073	.	+	.	transcript_id "DNTX_00006116";gene_id "XLOC_000368";exon_number "2"
chr1	StringTie	exon	24646667	24646789	.	+	.	transcript_id "DNTX_00006116";gene_id "XLOC_000368";exon_number "3"
chr1	StringTie	exon	24647079	24647208	.	+	.	transcript_id "DNTX_00006116";gene_id "XLOC_000368";exon_number "4"
chr1	StringTie	exon	24648859	24649029	.	+	.	transcript_id "DNTX_00006116";gene_id "XLOC_000368";exon_number "5"
chr1	StringTie	exon	24649971	24650086	.	+	.	transcript_id "DNTX_00006116";gene_id "XLOC_000368";exon_number "6"
chr1	StringTie	transcript	24643308	24671595	.	+	.	transcript_id "DNTX_00000763";gene_id "XLOC_000368";oId "Pancreas_00001524";class_code "=";tss_id "TSS1543";contained_in "DNTX_00000761";gene_name "SRRM1";cmp_ref "ENST00000479034.5"
chr1	StringTie	exon	24643308	24643347	.	+	.	transcript_id "DNTX_00000763";gene_id "XLOC_000368";exon_number "1"
chr1	StringTie	exon	24645984	24646073	.	+	.	transcript_id "DNTX_00000763";gene_id "XLOC_000368";exon_number "2"
chr1	StringTie	exon	24646667	24646789	.	+	.	transcript_id "DNTX_00000763";gene_id "XLOC_000368";exon_number "3"
chr1	StringTie	exon	24648859	24649029	.	+	.	transcript_id "DNTX_00000763";gene_id "XLOC_000368";exon_number "4"
chr1	StringTie	exon	24649971	24650086	.	+	.	transcript_id "DNTX_00000763";gene_id "XLOC_000368";exon_number "5"
chr1	StringTie	exon	24651409	24651612	.	+	.	transcript_id "DNTX_00000763";gene_id "XLOC_000368";exon_number "6"
chr1	StringTie	exon	24652434	24652628	.	+	.	transcript_id "DNTX_00000763";gene_id "XLOC_000368";exon_number "7"
chr1	StringTie	exon	24652913	24653032	.	+	.	transcript_id "DNTX_00000763";gene_id "XLOC_000368";exon_number "8"
chr1	StringTie	exon	24654855	24655129	.	+	.	transcript_id "DNTX_00000763";gene_id "XLOC_000368";exon_number "9"
chr1	StringTie	exon	24660719	24660799	.	+	.	transcript_id "DNTX_00000763";gene_id "XLOC_000368";exon_number "10"
chr1	StringTie	exon	24661310	24661396	.	+	.	transcript_id "DNTX_00000763";gene_id "XLOC_000368";exon_number "11"
chr1	StringTie	exon	24662660	24662804	.	+	.	transcript_id "DNTX_00000763";gene_id "XLOC_000368";exon_number "12"
chr1	StringTie	exon	24663183	24663224	.	+	.	transcript_id "DNTX_00000763";gene_id "XLOC_000368";exon_number "13"
chr1	StringTie	exon	24666815	24666925	.	+	.	transcript_id "DNTX_00000763";gene_id "XLOC_000368";exon_number "14"
chr1	StringTie	exon	24669123	24669587	.	+	.	transcript_id "DNTX_00000763";gene_id "XLOC_000368";exon_number "15"
chr1	StringTie	exon	24670120	24670315	.	+	.	transcript_id "DNTX_00000763";gene_id "XLOC_000368";exon_number "16"
chr1	StringTie	exon	24671386	24671595	.	+	.	transcript_id "DNTX_00000763";gene_id "XLOC_000368";exon_number "17"
chr1	StringTie	transcript	24643559	24669508	.	+	.	transcript_id "DNTX_00003414";gene_id "XLOC_000368";oId "RPE_Fetal.Tissue_00001606";class_code "=";tss_id "TSS1544";gene_name "SRRM1";cmp_ref "ENST00000596378.1"
chr1	StringTie	exon	24643559	24643732	.	+	.	transcript_id "DNTX_00003414";gene_id "XLOC_000368";exon_number "1"
chr1	StringTie	exon	24645984	24646073	.	+	.	transcript_id "DNTX_00003414";gene_id "XLOC_000368";exon_number "2"
chr1	StringTie	exon	24646667	24646789	.	+	.	transcript_id "DNTX_00003414";gene_id "XLOC_000368";exon_number "3"
chr1	StringTie	exon	24648859	24649029	.	+	.	transcript_id "DNTX_00003414";gene_id "XLOC_000368";exon_number "4"
chr1	StringTie	exon	24649971	24650086	.	+	.	transcript_id "DNTX_00003414";gene_id "XLOC_000368";exon_number "5"
chr1	StringTie	exon	24651409	24651612	.	+	.	transcript_id "DNTX_00003414";gene_id "XLOC_000368";exon_number "6"
chr1	StringTie	exon	24652434	24652628	.	+	.	transcript_id "DNTX_00003414";gene_id "XLOC_000368";exon_number "7"
chr1	StringTie	exon	24652913	24653032	.	+	.	transcript_id "DNTX_00003414";gene_id "XLOC_000368";exon_number "8"
chr1	StringTie	exon	24654855	24655123	.	+	.	transcript_id "DNTX_00003414";gene_id "XLOC_000368";exon_number "9"
chr1	StringTie	exon	24660719	24660799	.	+	.	transcript_id "DNTX_00003414";gene_id "XLOC_000368";exon_number "10"
chr1	StringTie	exon	24661310	24661396	.	+	.	transcript_id "DNTX_00003414";gene_id "XLOC_000368";exon_number "11"
chr1	StringTie	exon	24662660	24662804	.	+	.	transcript_id "DNTX_00003414";gene_id "XLOC_000368";exon_number "12"
chr1	StringTie	exon	24663183	24663224	.	+	.	transcript_id "DNTX_00003414";gene_id "XLOC_000368";exon_number "13"
chr1	StringTie	exon	24666815	24666925	.	+	.	transcript_id "DNTX_00003414";gene_id "XLOC_000368";exon_number "14"
chr1	StringTie	exon	24669123	24669508	.	+	.	transcript_id "DNTX_00003414";gene_id "XLOC_000368";exon_number "15"
chr1	StringTie	transcript	24650040	24662804	.	+	.	transcript_id "DNTX_00003415";gene_id "XLOC_000368";oId "RPE_Fetal.Tissue_00030880";class_code "c";tss_id "TSS1546";contained_in "DNTX_00012979";gene_name "SRRM1";cmp_ref "ENST00000323848.13"
chr1	StringTie	exon	24650040	24650086	.	+	.	transcript_id "DNTX_00003415";gene_id "XLOC_000368";exon_number "1"
chr1	StringTie	exon	24651409	24651612	.	+	.	transcript_id "DNTX_00003415";gene_id "XLOC_000368";exon_number "2"
chr1	StringTie	exon	24652434	24652628	.	+	.	transcript_id "DNTX_00003415";gene_id "XLOC_000368";exon_number "3"
chr1	StringTie	exon	24652913	24653032	.	+	.	transcript_id "DNTX_00003415";gene_id "XLOC_000368";exon_number "4"
chr1	StringTie	exon	24654855	24655129	.	+	.	transcript_id "DNTX_00003415";gene_id "XLOC_000368";exon_number "5"
chr1	StringTie	exon	24660719	24660799	.	+	.	transcript_id "DNTX_00003415";gene_id "XLOC_000368";exon_number "6"
chr1	StringTie	exon	24661310	24661396	.	+	.	transcript_id "DNTX_00003415";gene_id "XLOC_000368";exon_number "7"
chr1	StringTie	exon	24662660	24662804	.	+	.	transcript_id "DNTX_00003415";gene_id "XLOC_000368";exon_number "8"
chr1	StringTie	transcript	24652497	24662804	.	+	.	transcript_id "DNTX_00003416";gene_id "XLOC_000368";oId "RPE_Fetal.Tissue_00001610";class_code "=";tss_id "TSS1548";contained_in "DNTX_00003414";gene_name "SRRM1";cmp_ref "ENST00000496882.5"
chr1	StringTie	exon	24652497	24652628	.	+	.	transcript_id "DNTX_00003416";gene_id "XLOC_000368";exon_number "1"
chr1	StringTie	exon	24652913	24653032	.	+	.	transcript_id "DNTX_00003416";gene_id "XLOC_000368";exon_number "2"
chr1	StringTie	exon	24654855	24655123	.	+	.	transcript_id "DNTX_00003416";gene_id "XLOC_000368";exon_number "3"
chr1	StringTie	exon	24660719	24660799	.	+	.	transcript_id "DNTX_00003416";gene_id "XLOC_000368";exon_number "4"
chr1	StringTie	exon	24661310	24661396	.	+	.	transcript_id "DNTX_00003416";gene_id "XLOC_000368";exon_number "5"
chr1	StringTie	exon	24662660	24662804	.	+	.	transcript_id "DNTX_00003416";gene_id "XLOC_000368";exon_number "6"
chr1	StringTie	transcript	24652497	24669264	.	+	.	transcript_id "DNTX_00017522";gene_id "XLOC_000368";oId "Cornea_Adult.Tissue_00014574";class_code "c";tss_id "TSS1548";contained_in "DNTX_00017523";gene_name "SRRM1";cmp_ref "ENST00000479034.5"
chr1	StringTie	exon	24652497	24652628	.	+	.	transcript_id "DNTX_00017522";gene_id "XLOC_000368";exon_number "1"
chr1	StringTie	exon	24652913	24653032	.	+	.	transcript_id "DNTX_00017522";gene_id "XLOC_000368";exon_number "2"
chr1	StringTie	exon	24654855	24655129	.	+	.	transcript_id "DNTX_00017522";gene_id "XLOC_000368";exon_number "3"
chr1	StringTie	exon	24660719	24660799	.	+	.	transcript_id "DNTX_00017522";gene_id "XLOC_000368";exon_number "4"
chr1	StringTie	exon	24661310	24661396	.	+	.	transcript_id "DNTX_00017522";gene_id "XLOC_000368";exon_number "5"
chr1	StringTie	exon	24662660	24662804	.	+	.	transcript_id "DNTX_00017522";gene_id "XLOC_000368";exon_number "6"
chr1	StringTie	exon	24663183	24663224	.	+	.	transcript_id "DNTX_00017522";gene_id "XLOC_000368";exon_number "7"
chr1	StringTie	exon	24666815	24666925	.	+	.	transcript_id "DNTX_00017522";gene_id "XLOC_000368";exon_number "8"
chr1	StringTie	exon	24669123	24669264	.	+	.	transcript_id "DNTX_00017522";gene_id "XLOC_000368";exon_number "9"
chr1	StringTie	transcript	24652497	24670297	.	+	.	transcript_id "DNTX_00017523";gene_id "XLOC_000368";oId "Cornea_Adult.Tissue_00020986";class_code "c";tss_id "TSS1548";contained_in "DNTX_00017524";gene_name "SRRM1";cmp_ref "ENST00000479034.5"
chr1	StringTie	exon	24652497	24652628	.	+	.	transcript_id "DNTX_00017523";gene_id "XLOC_000368";exon_number "1"
chr1	StringTie	exon	24652913	24653032	.	+	.	transcript_id "DNTX_00017523";gene_id "XLOC_000368";exon_number "2"
chr1	StringTie	exon	24654855	24655129	.	+	.	transcript_id "DNTX_00017523";gene_id "XLOC_000368";exon_number "3"
chr1	StringTie	exon	24660719	24660799	.	+	.	transcript_id "DNTX_00017523";gene_id "XLOC_000368";exon_number "4"
chr1	StringTie	exon	24661310	24661396	.	+	.	transcript_id "DNTX_00017523";gene_id "XLOC_000368";exon_number "5"
chr1	StringTie	exon	24662660	24662804	.	+	.	transcript_id "DNTX_00017523";gene_id "XLOC_000368";exon_number "6"
chr1	StringTie	exon	24663183	24663224	.	+	.	transcript_id "DNTX_00017523";gene_id "XLOC_000368";exon_number "7"
chr1	StringTie	exon	24666815	24666925	.	+	.	transcript_id "DNTX_00017523";gene_id "XLOC_000368";exon_number "8"
chr1	StringTie	exon	24669123	24669587	.	+	.	transcript_id "DNTX_00017523";gene_id "XLOC_000368";exon_number "9"
chr1	StringTie	exon	24670120	24670297	.	+	.	transcript_id "DNTX_00017523";gene_id "XLOC_000368";exon_number "10"
chr1	StringTie	transcript	24652497	24673214	.	+	.	transcript_id "DNTX_00017524";gene_id "XLOC_000368";oId "Cornea_Adult.Tissue_00016442";class_code "j";tss_id "TSS1548";contained_in "DNTX_00012979";gene_name "SRRM1";cmp_ref "ENST00000374389.8"
chr1	StringTie	exon	24652497	24652628	.	+	.	transcript_id "DNTX_00017524";gene_id "XLOC_000368";exon_number "1"
chr1	StringTie	exon	24652913	24653032	.	+	.	transcript_id "DNTX_00017524";gene_id "XLOC_000368";exon_number "2"
chr1	StringTie	exon	24654855	24655129	.	+	.	transcript_id "DNTX_00017524";gene_id "XLOC_000368";exon_number "3"
chr1	StringTie	exon	24660719	24660799	.	+	.	transcript_id "DNTX_00017524";gene_id "XLOC_000368";exon_number "4"
chr1	StringTie	exon	24661310	24661396	.	+	.	transcript_id "DNTX_00017524";gene_id "XLOC_000368";exon_number "5"
chr1	StringTie	exon	24662660	24662804	.	+	.	transcript_id "DNTX_00017524";gene_id "XLOC_000368";exon_number "6"
chr1	StringTie	exon	24663183	24663224	.	+	.	transcript_id "DNTX_00017524";gene_id "XLOC_000368";exon_number "7"
chr1	StringTie	exon	24666815	24666925	.	+	.	transcript_id "DNTX_00017524";gene_id "XLOC_000368";exon_number "8"
chr1	StringTie	exon	24669123	24669587	.	+	.	transcript_id "DNTX_00017524";gene_id "XLOC_000368";exon_number "9"
chr1	StringTie	exon	24670120	24670315	.	+	.	transcript_id "DNTX_00017524";gene_id "XLOC_000368";exon_number "10"
chr1	StringTie	exon	24671386	24671595	.	+	.	transcript_id "DNTX_00017524";gene_id "XLOC_000368";exon_number "11"
chr1	StringTie	exon	24672182	24673214	.	+	.	transcript_id "DNTX_00017524";gene_id "XLOC_000368";exon_number "12"
chr1	StringTie	transcript	24654842	24673245	.	+	.	transcript_id "DNTX_00007309";gene_id "XLOC_000368";oId "Retina_Adult.Tissue_00026404";class_code "j";tss_id "TSS1549";gene_name "SRRM1";cmp_ref "ENST00000374389.8"
chr1	StringTie	exon	24654842	24655129	.	+	.	transcript_id "DNTX_00007309";gene_id "XLOC_000368";exon_number "1"
chr1	StringTie	exon	24660719	24660799	.	+	.	transcript_id "DNTX_00007309";gene_id "XLOC_000368";exon_number "2"
chr1	StringTie	exon	24661313	24661396	.	+	.	transcript_id "DNTX_00007309";gene_id "XLOC_000368";exon_number "3"
chr1	StringTie	exon	24662660	24662804	.	+	.	transcript_id "DNTX_00007309";gene_id "XLOC_000368";exon_number "4"
chr1	StringTie	exon	24663183	24663224	.	+	.	transcript_id "DNTX_00007309";gene_id "XLOC_000368";exon_number "5"
chr1	StringTie	exon	24666815	24666925	.	+	.	transcript_id "DNTX_00007309";gene_id "XLOC_000368";exon_number "6"
chr1	StringTie	exon	24669123	24669587	.	+	.	transcript_id "DNTX_00007309";gene_id "XLOC_000368";exon_number "7"
chr1	StringTie	exon	24670120	24670315	.	+	.	transcript_id "DNTX_00007309";gene_id "XLOC_000368";exon_number "8"
chr1	StringTie	exon	24671386	24671595	.	+	.	transcript_id "DNTX_00007309";gene_id "XLOC_000368";exon_number "9"
chr1	StringTie	exon	24672182	24673245	.	+	.	transcript_id "DNTX_00007309";gene_id "XLOC_000368";exon_number "10"
chr1	StringTie	transcript	24655011	24666845	.	+	.	transcript_id "DNTX_00003417";gene_id "XLOC_000368";oId "RPE_Fetal.Tissue_00001611";class_code "=";tss_id "TSS1550";contained_in "DNTX_00006114";gene_name "SRRM1";cmp_ref "ENST00000461768.5"
chr1	StringTie	exon	24655011	24655123	.	+	.	transcript_id "DNTX_00003417";gene_id "XLOC_000368";exon_number "1"
chr1	StringTie	exon	24660719	24660799	.	+	.	transcript_id "DNTX_00003417";gene_id "XLOC_000368";exon_number "2"
chr1	StringTie	exon	24661313	24661396	.	+	.	transcript_id "DNTX_00003417";gene_id "XLOC_000368";exon_number "3"
chr1	StringTie	exon	24662660	24662804	.	+	.	transcript_id "DNTX_00003417";gene_id "XLOC_000368";exon_number "4"
chr1	StringTie	exon	24663183	24663224	.	+	.	transcript_id "DNTX_00003417";gene_id "XLOC_000368";exon_number "5"
chr1	StringTie	exon	24666815	24666845	.	+	.	transcript_id "DNTX_00003417";gene_id "XLOC_000368";exon_number "6"
chr1	StringTie	transcript	24655011	24671469	.	+	.	transcript_id "DNTX_00025417";gene_id "XLOC_000368";oId "Retina_Fetal.Tissue_00077221";class_code "c";tss_id "TSS1550";contained_in "DNTX_00007310";gene_name "SRRM1";cmp_ref "ENST00000374389.8"
chr1	StringTie	exon	24655011	24655129	.	+	.	transcript_id "DNTX_00025417";gene_id "XLOC_000368";exon_number "1"
chr1	StringTie	exon	24660719	24660799	.	+	.	transcript_id "DNTX_00025417";gene_id "XLOC_000368";exon_number "2"
chr1	StringTie	exon	24661310	24661396	.	+	.	transcript_id "DNTX_00025417";gene_id "XLOC_000368";exon_number "3"
chr1	StringTie	exon	24662660	24662804	.	+	.	transcript_id "DNTX_00025417";gene_id "XLOC_000368";exon_number "4"
chr1	StringTie	exon	24663183	24663224	.	+	.	transcript_id "DNTX_00025417";gene_id "XLOC_000368";exon_number "5"
chr1	StringTie	exon	24666815	24666925	.	+	.	transcript_id "DNTX_00025417";gene_id "XLOC_000368";exon_number "6"
chr1	StringTie	exon	24669123	24669587	.	+	.	transcript_id "DNTX_00025417";gene_id "XLOC_000368";exon_number "7"
chr1	StringTie	exon	24670120	24670315	.	+	.	transcript_id "DNTX_00025417";gene_id "XLOC_000368";exon_number "8"
chr1	StringTie	exon	24671386	24671469	.	+	.	transcript_id "DNTX_00025417";gene_id "XLOC_000368";exon_number "9"
chr1	StringTie	transcript	24655011	24671469	.	+	.	transcript_id "DNTX_00006117";gene_id "XLOC_000368";oId "ESC_Stem.Cell.Line_00022016";class_code "j";tss_id "TSS1550";contained_in "DNTX_00007309";gene_name "SRRM1";cmp_ref "ENST00000374389.8"
chr1	StringTie	exon	24655011	24655129	.	+	.	transcript_id "DNTX_00006117";gene_id "XLOC_000368";exon_number "1"
chr1	StringTie	exon	24660719	24660799	.	+	.	transcript_id "DNTX_00006117";gene_id "XLOC_000368";exon_number "2"
chr1	StringTie	exon	24661313	24661396	.	+	.	transcript_id "DNTX_00006117";gene_id "XLOC_000368";exon_number "3"
chr1	StringTie	exon	24662660	24662804	.	+	.	transcript_id "DNTX_00006117";gene_id "XLOC_000368";exon_number "4"
chr1	StringTie	exon	24663183	24663224	.	+	.	transcript_id "DNTX_00006117";gene_id "XLOC_000368";exon_number "5"
chr1	StringTie	exon	24666815	24666925	.	+	.	transcript_id "DNTX_00006117";gene_id "XLOC_000368";exon_number "6"
chr1	StringTie	exon	24669123	24669587	.	+	.	transcript_id "DNTX_00006117";gene_id "XLOC_000368";exon_number "7"
chr1	StringTie	exon	24670120	24670315	.	+	.	transcript_id "DNTX_00006117";gene_id "XLOC_000368";exon_number "8"
chr1	StringTie	exon	24671386	24671469	.	+	.	transcript_id "DNTX_00006117";gene_id "XLOC_000368";exon_number "9"
chr1	StringTie	transcript	24655011	24673307	.	+	.	transcript_id "DNTX_00007310";gene_id "XLOC_000368";oId "Retina_Adult.Tissue_00039409";class_code "c";tss_id "TSS1550";gene_name "SRRM1";cmp_ref "ENST00000374389.8"
chr1	StringTie	exon	24655011	24655129	.	+	.	transcript_id "DNTX_00007310";gene_id "XLOC_000368";exon_number "1"
chr1	StringTie	exon	24660719	24660799	.	+	.	transcript_id "DNTX_00007310";gene_id "XLOC_000368";exon_number "2"
chr1	StringTie	exon	24661310	24661396	.	+	.	transcript_id "DNTX_00007310";gene_id "XLOC_000368";exon_number "3"
chr1	StringTie	exon	24662660	24662804	.	+	.	transcript_id "DNTX_00007310";gene_id "XLOC_000368";exon_number "4"
chr1	StringTie	exon	24663183	24663224	.	+	.	transcript_id "DNTX_00007310";gene_id "XLOC_000368";exon_number "5"
chr1	StringTie	exon	24666815	24666925	.	+	.	transcript_id "DNTX_00007310";gene_id "XLOC_000368";exon_number "6"
chr1	StringTie	exon	24669123	24669587	.	+	.	transcript_id "DNTX_00007310";gene_id "XLOC_000368";exon_number "7"
chr1	StringTie	exon	24670120	24670315	.	+	.	transcript_id "DNTX_00007310";gene_id "XLOC_000368";exon_number "8"
chr1	StringTie	exon	24671386	24671595	.	+	.	transcript_id "DNTX_00007310";gene_id "XLOC_000368";exon_number "9"
chr1	StringTie	exon	24672182	24673307	.	+	.	transcript_id "DNTX_00007310";gene_id "XLOC_000368";exon_number "10"
chr1	StringTie	transcript	24655022	24663068	.	+	.	transcript_id "DNTX_00011649";gene_id "XLOC_000368";oId "Adipose-Subcutaneous_00001331";class_code "=";tss_id "TSS1550";gene_name "SRRM1";cmp_ref "ENST00000485541.1"
chr1	StringTie	exon	24655022	24655123	.	+	.	transcript_id "DNTX_00011649";gene_id "XLOC_000368";exon_number "1"
chr1	StringTie	exon	24660719	24660799	.	+	.	transcript_id "DNTX_00011649";gene_id "XLOC_000368";exon_number "2"
chr1	StringTie	exon	24661310	24661396	.	+	.	transcript_id "DNTX_00011649";gene_id "XLOC_000368";exon_number "3"
chr1	StringTie	exon	24662660	24663068	.	+	.	transcript_id "DNTX_00011649";gene_id "XLOC_000368";exon_number "4"
chr1	StringTie	transcript	24669132	24673190	.	+	.	transcript_id "DNTX_00003418";gene_id "XLOC_000368";oId "RPE_Fetal.Tissue_00035929";class_code "c";tss_id "TSS1554";contained_in "DNTX_00015675";gene_name "SRRM1";cmp_ref "ENST00000374389.8"
chr1	StringTie	exon	24669132	24669587	.	+	.	transcript_id "DNTX_00003418";gene_id "XLOC_000368";exon_number "1"
chr1	StringTie	exon	24670120	24670315	.	+	.	transcript_id "DNTX_00003418";gene_id "XLOC_000368";exon_number "2"
chr1	StringTie	exon	24671386	24671595	.	+	.	transcript_id "DNTX_00003418";gene_id "XLOC_000368";exon_number "3"
chr1	StringTie	exon	24672182	24673190	.	+	.	transcript_id "DNTX_00003418";gene_id "XLOC_000368";exon_number "4"
chr1	StringTie	transcript	24669583	24671469	.	+	.	transcript_id "DNTX_00010479";gene_id "XLOC_000368";oId "Lung_00001328";class_code "=";tss_id "TSS1555";gene_name "SRRM1";cmp_ref "ENST00000474843.1"
chr1	StringTie	exon	24669583	24670315	.	+	.	transcript_id "DNTX_00010479";gene_id "XLOC_000368";exon_number "1"
chr1	StringTie	exon	24671386	24671469	.	+	.	transcript_id "DNTX_00010479";gene_id "XLOC_000368";exon_number "2"
chr1	StringTie	transcript	24671396	24673212	.	+	.	transcript_id "DNTX_00017525";gene_id "XLOC_000368";oId "Cornea_Adult.Tissue_00014577";class_code "c";tss_id "TSS1556";contained_in "DNTX_00015675";gene_name "SRRM1";cmp_ref "ENST00000374389.8"
chr1	StringTie	exon	24671396	24671595	.	+	.	transcript_id "DNTX_00017525";gene_id "XLOC_000368";exon_number "1"
chr1	StringTie	exon	24672182	24673212	.	+	.	transcript_id "DNTX_00017525";gene_id "XLOC_000368";exon_number "2"
chr1	StringTie	transcript	24672616	24673209	.	+	.	transcript_id "DNTX_00017526";gene_id "XLOC_000368";oId "Cornea_Adult.Tissue_00020989";class_code "c";tss_id "TSS1557";contained_in "DNTX_00017525";gene_name "SRRM1";cmp_ref "ENST00000323848.13"
chr1	StringTie	exon	24672616	24673209	.	+	.	transcript_id "DNTX_00017526";gene_id "XLOC_000368";exon_number "1"
chr1	StringTie	transcript	24745357	24844324	.	+	.	transcript_id "DNTX_00000764";gene_id "XLOC_000369";oId "Pancreas_00001534";class_code "=";tss_id "TSS1559";gene_name "CLIC4";cmp_ref "ENST00000374379.8"
chr1	StringTie	exon	24745357	24745625	.	+	.	transcript_id "DNTX_00000764";gene_id "XLOC_000369";exon_number "1"
chr1	StringTie	exon	24797742	24797851	.	+	.	transcript_id "DNTX_00000764";gene_id "XLOC_000369";exon_number "2"
chr1	StringTie	exon	24814094	24814219	.	+	.	transcript_id "DNTX_00000764";gene_id "XLOC_000369";exon_number "3"
chr1	StringTie	exon	24827010	24827116	.	+	.	transcript_id "DNTX_00000764";gene_id "XLOC_000369";exon_number "4"
chr1	StringTie	exon	24839860	24840041	.	+	.	transcript_id "DNTX_00000764";gene_id "XLOC_000369";exon_number "5"
chr1	StringTie	exon	24840773	24844324	.	+	.	transcript_id "DNTX_00000764";gene_id "XLOC_000369";exon_number "6"
chr1	StringTie	transcript	24839961	24841025	.	+	.	transcript_id "DNTX_00017527";gene_id "XLOC_000369";oId "Cornea_Adult.Tissue_00014224";class_code "c";tss_id "TSS1560";contained_in "DNTX_00000764";gene_name "CLIC4";cmp_ref "ENST00000488683.1"
chr1	StringTie	exon	24839961	24840041	.	+	.	transcript_id "DNTX_00017527";gene_id "XLOC_000369";exon_number "1"
chr1	StringTie	exon	24840773	24841025	.	+	.	transcript_id "DNTX_00017527";gene_id "XLOC_000369";exon_number "2"
chr1	StringTie	transcript	25232586	25234775	.	+	.	transcript_id "DNTX_00003419";gene_id "XLOC_000371";oId "RPE_Fetal.Tissue_00001618";class_code "=";tss_id "TSS1562";gene_name "RP3-465N24.7";cmp_ref "ENST00000641729.1"
chr1	StringTie	exon	25232586	25234775	.	+	.	transcript_id "DNTX_00003419";gene_id "XLOC_000371";exon_number "1"
chr1	StringTie	transcript	25247837	25248321	.	+	.	transcript_id "DNTX_00007311";gene_id "XLOC_000373";oId "Retina_Adult.Tissue_00003234";class_code "=";tss_id "TSS1564";gene_name "RP3-465N24.6";cmp_ref "ENST00000607698.1"
chr1	StringTie	exon	25247837	25248321	.	+	.	transcript_id "DNTX_00007311";gene_id "XLOC_000373";exon_number "1"
chr1	StringTie	transcript	25337917	25362361	.	+	.	transcript_id "DNTX_00000765";gene_id "XLOC_000376";oId "Pancreas_00001545";class_code "=";tss_id "TSS1567";gene_name "TMEM50A";cmp_ref "ENST00000374358.4"
chr1	StringTie	exon	25337917	25338456	.	+	.	transcript_id "DNTX_00000765";gene_id "XLOC_000376";exon_number "1"
chr1	StringTie	exon	25340474	25340579	.	+	.	transcript_id "DNTX_00000765";gene_id "XLOC_000376";exon_number "2"
chr1	StringTie	exon	25342961	25343073	.	+	.	transcript_id "DNTX_00000765";gene_id "XLOC_000376";exon_number "3"
chr1	StringTie	exon	25351626	25351693	.	+	.	transcript_id "DNTX_00000765";gene_id "XLOC_000376";exon_number "4"
chr1	StringTie	exon	25352882	25352974	.	+	.	transcript_id "DNTX_00000765";gene_id "XLOC_000376";exon_number "5"
chr1	StringTie	exon	25356793	25356853	.	+	.	transcript_id "DNTX_00000765";gene_id "XLOC_000376";exon_number "6"
chr1	StringTie	exon	25360660	25362361	.	+	.	transcript_id "DNTX_00000765";gene_id "XLOC_000376";exon_number "7"
chr1	StringTie	transcript	25338317	25360967	.	+	.	transcript_id "DNTX_00003420";gene_id "XLOC_000376";oId "RPE_Fetal.Tissue_00001624";class_code "=";tss_id "TSS1568";gene_name "TMEM50A";cmp_ref "ENST00000498135.5"
chr1	StringTie	exon	25338317	25338456	.	+	.	transcript_id "DNTX_00003420";gene_id "XLOC_000376";exon_number "1"
chr1	StringTie	exon	25340474	25340579	.	+	.	transcript_id "DNTX_00003420";gene_id "XLOC_000376";exon_number "2"
chr1	StringTie	exon	25351626	25351693	.	+	.	transcript_id "DNTX_00003420";gene_id "XLOC_000376";exon_number "3"
chr1	StringTie	exon	25352882	25352974	.	+	.	transcript_id "DNTX_00003420";gene_id "XLOC_000376";exon_number "4"
chr1	StringTie	exon	25356793	25356853	.	+	.	transcript_id "DNTX_00003420";gene_id "XLOC_000376";exon_number "5"
chr1	StringTie	exon	25360660	25360967	.	+	.	transcript_id "DNTX_00003420";gene_id "XLOC_000376";exon_number "6"
chr1	StringTie	transcript	25338323	25361279	.	+	.	transcript_id "DNTX_00000766";gene_id "XLOC_000376";oId "Pancreas_00001548";class_code "=";tss_id "TSS1568";gene_name "TMEM50A";cmp_ref "ENST00000480937.5"
chr1	StringTie	exon	25338323	25338456	.	+	.	transcript_id "DNTX_00000766";gene_id "XLOC_000376";exon_number "1"
chr1	StringTie	exon	25340474	25340579	.	+	.	transcript_id "DNTX_00000766";gene_id "XLOC_000376";exon_number "2"
chr1	StringTie	exon	25342961	25343073	.	+	.	transcript_id "DNTX_00000766";gene_id "XLOC_000376";exon_number "3"
chr1	StringTie	exon	25351626	25351693	.	+	.	transcript_id "DNTX_00000766";gene_id "XLOC_000376";exon_number "4"
chr1	StringTie	exon	25356793	25356853	.	+	.	transcript_id "DNTX_00000766";gene_id "XLOC_000376";exon_number "5"
chr1	StringTie	exon	25360660	25361279	.	+	.	transcript_id "DNTX_00000766";gene_id "XLOC_000376";exon_number "6"
chr1	StringTie	transcript	25340526	25362243	.	+	.	transcript_id "DNTX_00003421";gene_id "XLOC_000376";oId "RPE_Fetal.Tissue_00035009";class_code "c";tss_id "TSS1570";contained_in "DNTX_00009530";gene_name "TMEM50A";cmp_ref "ENST00000374358.4"
chr1	StringTie	exon	25340526	25340579	.	+	.	transcript_id "DNTX_00003421";gene_id "XLOC_000376";exon_number "1"
chr1	StringTie	exon	25342961	25343073	.	+	.	transcript_id "DNTX_00003421";gene_id "XLOC_000376";exon_number "2"
chr1	StringTie	exon	25351626	25351693	.	+	.	transcript_id "DNTX_00003421";gene_id "XLOC_000376";exon_number "3"
chr1	StringTie	exon	25352882	25352974	.	+	.	transcript_id "DNTX_00003421";gene_id "XLOC_000376";exon_number "4"
chr1	StringTie	exon	25356793	25356853	.	+	.	transcript_id "DNTX_00003421";gene_id "XLOC_000376";exon_number "5"
chr1	StringTie	exon	25360660	25362243	.	+	.	transcript_id "DNTX_00003421";gene_id "XLOC_000376";exon_number "6"
chr1	StringTie	transcript	25342963	25362327	.	+	.	transcript_id "DNTX_00017528";gene_id "XLOC_000376";oId "Cornea_Adult.Tissue_00019644";class_code "c";tss_id "TSS1571";contained_in "DNTX_00009530";gene_name "TMEM50A";cmp_ref "ENST00000374358.4"
chr1	StringTie	exon	25342963	25343073	.	+	.	transcript_id "DNTX_00017528";gene_id "XLOC_000376";exon_number "1"
chr1	StringTie	exon	25351626	25351693	.	+	.	transcript_id "DNTX_00017528";gene_id "XLOC_000376";exon_number "2"
chr1	StringTie	exon	25352882	25352974	.	+	.	transcript_id "DNTX_00017528";gene_id "XLOC_000376";exon_number "3"
chr1	StringTie	exon	25356793	25356853	.	+	.	transcript_id "DNTX_00017528";gene_id "XLOC_000376";exon_number "4"
chr1	StringTie	exon	25360660	25362327	.	+	.	transcript_id "DNTX_00017528";gene_id "XLOC_000376";exon_number "5"
chr1	StringTie	transcript	25398721	25399198	.	+	.	transcript_id "DNTX_00000767";gene_id "XLOC_000377";oId "Pancreas_00001551";class_code "=";tss_id "TSS1572";gene_name "RP3-469D22.1";cmp_ref "ENST00000419297.2"
chr1	StringTie	exon	25398721	25399198	.	+	.	transcript_id "DNTX_00000767";gene_id "XLOC_000377";exon_number "1"
chr1	StringTie	transcript	25430377	25500205	.	+	.	transcript_id "DNTX_00025418";gene_id "XLOC_000378";oId "Retina_Fetal.Tissue_00029220";class_code "k";tss_id "TSS1573";gene_name "TMEM57";cmp_ref "ENST00000374343.4"
chr1	StringTie	exon	25430377	25430550	.	+	.	transcript_id "DNTX_00025418";gene_id "XLOC_000378";exon_number "1"
chr1	StringTie	exon	25430918	25431178	.	+	.	transcript_id "DNTX_00025418";gene_id "XLOC_000378";exon_number "2"
chr1	StringTie	exon	25446762	25446903	.	+	.	transcript_id "DNTX_00025418";gene_id "XLOC_000378";exon_number "3"
chr1	StringTie	exon	25448808	25448934	.	+	.	transcript_id "DNTX_00025418";gene_id "XLOC_000378";exon_number "4"
chr1	StringTie	exon	25454259	25454382	.	+	.	transcript_id "DNTX_00025418";gene_id "XLOC_000378";exon_number "5"
chr1	StringTie	exon	25456653	25456831	.	+	.	transcript_id "DNTX_00025418";gene_id "XLOC_000378";exon_number "6"
chr1	StringTie	exon	25458391	25458892	.	+	.	transcript_id "DNTX_00025418";gene_id "XLOC_000378";exon_number "7"
chr1	StringTie	exon	25484116	25484274	.	+	.	transcript_id "DNTX_00025418";gene_id "XLOC_000378";exon_number "8"
chr1	StringTie	exon	25485613	25485795	.	+	.	transcript_id "DNTX_00025418";gene_id "XLOC_000378";exon_number "9"
chr1	StringTie	exon	25489173	25489293	.	+	.	transcript_id "DNTX_00025418";gene_id "XLOC_000378";exon_number "10"
chr1	StringTie	exon	25491410	25491584	.	+	.	transcript_id "DNTX_00025418";gene_id "XLOC_000378";exon_number "11"
chr1	StringTie	exon	25498264	25500205	.	+	.	transcript_id "DNTX_00025418";gene_id "XLOC_000378";exon_number "12"
chr1	StringTie	transcript	25430920	25500209	.	+	.	transcript_id "DNTX_00000768";gene_id "XLOC_000378";oId "Pancreas_00001554";class_code "=";tss_id "TSS1574";gene_name "TMEM57";cmp_ref "ENST00000374343.4"
chr1	StringTie	exon	25430920	25431178	.	+	.	transcript_id "DNTX_00000768";gene_id "XLOC_000378";exon_number "1"
chr1	StringTie	exon	25446762	25446903	.	+	.	transcript_id "DNTX_00000768";gene_id "XLOC_000378";exon_number "2"
chr1	StringTie	exon	25448808	25448934	.	+	.	transcript_id "DNTX_00000768";gene_id "XLOC_000378";exon_number "3"
chr1	StringTie	exon	25454259	25454382	.	+	.	transcript_id "DNTX_00000768";gene_id "XLOC_000378";exon_number "4"
chr1	StringTie	exon	25456653	25456831	.	+	.	transcript_id "DNTX_00000768";gene_id "XLOC_000378";exon_number "5"
chr1	StringTie	exon	25458391	25458892	.	+	.	transcript_id "DNTX_00000768";gene_id "XLOC_000378";exon_number "6"
chr1	StringTie	exon	25484116	25484274	.	+	.	transcript_id "DNTX_00000768";gene_id "XLOC_000378";exon_number "7"
chr1	StringTie	exon	25485613	25485795	.	+	.	transcript_id "DNTX_00000768";gene_id "XLOC_000378";exon_number "8"
chr1	StringTie	exon	25489173	25489293	.	+	.	transcript_id "DNTX_00000768";gene_id "XLOC_000378";exon_number "9"
chr1	StringTie	exon	25491410	25491584	.	+	.	transcript_id "DNTX_00000768";gene_id "XLOC_000378";exon_number "10"
chr1	StringTie	exon	25498264	25500209	.	+	.	transcript_id "DNTX_00000768";gene_id "XLOC_000378";exon_number "11"
chr1	StringTie	transcript	25446786	25500209	.	+	.	transcript_id "DNTX_00007312";gene_id "XLOC_000378";oId "Retina_Adult.Tissue_00078768";class_code "c";tss_id "TSS1575";contained_in "DNTX_00000768";gene_name "TMEM57";cmp_ref "ENST00000374343.4"
chr1	StringTie	exon	25446786	25446903	.	+	.	transcript_id "DNTX_00007312";gene_id "XLOC_000378";exon_number "1"
chr1	StringTie	exon	25448808	25448934	.	+	.	transcript_id "DNTX_00007312";gene_id "XLOC_000378";exon_number "2"
chr1	StringTie	exon	25454259	25454382	.	+	.	transcript_id "DNTX_00007312";gene_id "XLOC_000378";exon_number "3"
chr1	StringTie	exon	25456653	25456831	.	+	.	transcript_id "DNTX_00007312";gene_id "XLOC_000378";exon_number "4"
chr1	StringTie	exon	25458391	25458892	.	+	.	transcript_id "DNTX_00007312";gene_id "XLOC_000378";exon_number "5"
chr1	StringTie	exon	25484116	25484274	.	+	.	transcript_id "DNTX_00007312";gene_id "XLOC_000378";exon_number "6"
chr1	StringTie	exon	25485613	25485795	.	+	.	transcript_id "DNTX_00007312";gene_id "XLOC_000378";exon_number "7"
chr1	StringTie	exon	25489173	25489293	.	+	.	transcript_id "DNTX_00007312";gene_id "XLOC_000378";exon_number "8"
chr1	StringTie	exon	25491410	25491584	.	+	.	transcript_id "DNTX_00007312";gene_id "XLOC_000378";exon_number "9"
chr1	StringTie	exon	25498264	25500209	.	+	.	transcript_id "DNTX_00007312";gene_id "XLOC_000378";exon_number "10"
chr1	StringTie	transcript	25543580	25568886	.	+	.	transcript_id "DNTX_00000769";gene_id "XLOC_000379";oId "Pancreas_00001557";class_code "=";tss_id "TSS1577";gene_name "LDLRAP1";cmp_ref "ENST00000374338.4"
chr1	StringTie	exon	25543580	25543786	.	+	.	transcript_id "DNTX_00000769";gene_id "XLOC_000379";exon_number "1"
chr1	StringTie	exon	25553922	25554064	.	+	.	transcript_id "DNTX_00000769";gene_id "XLOC_000379";exon_number "2"
chr1	StringTie	exon	25554860	25554972	.	+	.	transcript_id "DNTX_00000769";gene_id "XLOC_000379";exon_number "3"
chr1	StringTie	exon	25557153	25557267	.	+	.	transcript_id "DNTX_00000769";gene_id "XLOC_000379";exon_number "4"
chr1	StringTie	exon	25562644	25562716	.	+	.	transcript_id "DNTX_00000769";gene_id "XLOC_000379";exon_number "5"
chr1	StringTie	exon	25563070	25563153	.	+	.	transcript_id "DNTX_00000769";gene_id "XLOC_000379";exon_number "6"
chr1	StringTie	exon	25563661	25563791	.	+	.	transcript_id "DNTX_00000769";gene_id "XLOC_000379";exon_number "7"
chr1	StringTie	exon	25565173	25565207	.	+	.	transcript_id "DNTX_00000769";gene_id "XLOC_000379";exon_number "8"
chr1	StringTie	exon	25566848	25568886	.	+	.	transcript_id "DNTX_00000769";gene_id "XLOC_000379";exon_number "9"
chr1	StringTie	transcript	25547419	25568884	.	+	.	transcript_id "DNTX_00003422";gene_id "XLOC_000379";oId "Brain-Cerebellum_00001467";class_code "j";tss_id "TSS1580";gene_name "LDLRAP1";cmp_ref "ENST00000374338.4"
chr1	StringTie	exon	25547419	25554064	.	+	.	transcript_id "DNTX_00003422";gene_id "XLOC_000379";exon_number "1"
chr1	StringTie	exon	25554860	25554972	.	+	.	transcript_id "DNTX_00003422";gene_id "XLOC_000379";exon_number "2"
chr1	StringTie	exon	25557153	25557267	.	+	.	transcript_id "DNTX_00003422";gene_id "XLOC_000379";exon_number "3"
chr1	StringTie	exon	25562644	25562716	.	+	.	transcript_id "DNTX_00003422";gene_id "XLOC_000379";exon_number "4"
chr1	StringTie	exon	25563070	25563153	.	+	.	transcript_id "DNTX_00003422";gene_id "XLOC_000379";exon_number "5"
chr1	StringTie	exon	25563661	25563791	.	+	.	transcript_id "DNTX_00003422";gene_id "XLOC_000379";exon_number "6"
chr1	StringTie	exon	25565173	25565207	.	+	.	transcript_id "DNTX_00003422";gene_id "XLOC_000379";exon_number "7"
chr1	StringTie	exon	25566848	25568884	.	+	.	transcript_id "DNTX_00003422";gene_id "XLOC_000379";exon_number "8"
chr1	StringTie	transcript	25553364	25568884	.	+	.	transcript_id "DNTX_00007313";gene_id "XLOC_000379";oId "Retina_Adult.Tissue_00003245";class_code "=";tss_id "TSS1581";gene_name "LDLRAP1";cmp_ref "ENST00000488127.1"
chr1	StringTie	exon	25553364	25554064	.	+	.	transcript_id "DNTX_00007313";gene_id "XLOC_000379";exon_number "1"
chr1	StringTie	exon	25554860	25554972	.	+	.	transcript_id "DNTX_00007313";gene_id "XLOC_000379";exon_number "2"
chr1	StringTie	exon	25557153	25557267	.	+	.	transcript_id "DNTX_00007313";gene_id "XLOC_000379";exon_number "3"
chr1	StringTie	exon	25562644	25562716	.	+	.	transcript_id "DNTX_00007313";gene_id "XLOC_000379";exon_number "4"
chr1	StringTie	exon	25563070	25563153	.	+	.	transcript_id "DNTX_00007313";gene_id "XLOC_000379";exon_number "5"
chr1	StringTie	exon	25563661	25565207	.	+	.	transcript_id "DNTX_00007313";gene_id "XLOC_000379";exon_number "6"
chr1	StringTie	exon	25566848	25568884	.	+	.	transcript_id "DNTX_00007313";gene_id "XLOC_000379";exon_number "7"
chr1	StringTie	transcript	25562816	25567000	.	+	.	transcript_id "DNTX_00012990";gene_id "XLOC_000379";oId "Brain-CerebellarHemisphere_00001412";class_code "=";tss_id "TSS1584";gene_name "LDLRAP1";cmp_ref "ENST00000484476.5"
chr1	StringTie	exon	25562816	25563153	.	+	.	transcript_id "DNTX_00012990";gene_id "XLOC_000379";exon_number "1"
chr1	StringTie	exon	25563661	25563791	.	+	.	transcript_id "DNTX_00012990";gene_id "XLOC_000379";exon_number "2"
chr1	StringTie	exon	25565173	25565207	.	+	.	transcript_id "DNTX_00012990";gene_id "XLOC_000379";exon_number "3"
chr1	StringTie	exon	25566848	25567000	.	+	.	transcript_id "DNTX_00012990";gene_id "XLOC_000379";exon_number "4"
chr1	StringTie	transcript	25563648	25568864	.	+	.	transcript_id "DNTX_00017529";gene_id "XLOC_000379";oId "Cornea_Adult.Tissue_00019646";class_code "j";tss_id "TSS1585";gene_name "LDLRAP1";cmp_ref "ENST00000374338.4"
chr1	StringTie	exon	25563648	25563791	.	+	.	transcript_id "DNTX_00017529";gene_id "XLOC_000379";exon_number "1"
chr1	StringTie	exon	25565173	25565207	.	+	.	transcript_id "DNTX_00017529";gene_id "XLOC_000379";exon_number "2"
chr1	StringTie	exon	25566848	25567138	.	+	.	transcript_id "DNTX_00017529";gene_id "XLOC_000379";exon_number "3"
chr1	StringTie	exon	25567689	25568864	.	+	.	transcript_id "DNTX_00017529";gene_id "XLOC_000379";exon_number "4"
chr1	StringTie	transcript	25563668	25568848	.	+	.	transcript_id "DNTX_00009064";gene_id "XLOC_000379";oId "RPE_Adult.Tissue_00046226";class_code "c";tss_id "TSS1585";contained_in "DNTX_00003422";gene_name "LDLRAP1";cmp_ref "ENST00000374338.4"
chr1	StringTie	exon	25563668	25563791	.	+	.	transcript_id "DNTX_00009064";gene_id "XLOC_000379";exon_number "1"
chr1	StringTie	exon	25565173	25565207	.	+	.	transcript_id "DNTX_00009064";gene_id "XLOC_000379";exon_number "2"
chr1	StringTie	exon	25566848	25568848	.	+	.	transcript_id "DNTX_00009064";gene_id "XLOC_000379";exon_number "3"
chr1	StringTie	transcript	25568647	25568854	.	+	.	transcript_id "DNTX_00017530";gene_id "XLOC_000379";oId "Cornea_Adult.Tissue_00014226";class_code "c";tss_id "TSS1586";contained_in "DNTX_00017529";gene_name "LDLRAP1";cmp_ref "ENST00000374338.4"
chr1	StringTie	exon	25568647	25568854	.	+	.	transcript_id "DNTX_00017530";gene_id "XLOC_000379";exon_number "1"
chr1	StringTie	transcript	25617398	25771762	.	+	.	transcript_id "DNTX_00003423";gene_id "XLOC_000380";oId "RPE_Fetal.Tissue_00032196";class_code "c";tss_id "TSS1592";gene_name "MAN1C1";cmp_ref "ENST00000374332.8"
chr1	StringTie	exon	25617398	25618337	.	+	.	transcript_id "DNTX_00003423";gene_id "XLOC_000380";exon_number "1"
chr1	StringTie	exon	25686440	25686536	.	+	.	transcript_id "DNTX_00003423";gene_id "XLOC_000380";exon_number "2"
chr1	StringTie	exon	25746668	25746783	.	+	.	transcript_id "DNTX_00003423";gene_id "XLOC_000380";exon_number "3"
chr1	StringTie	exon	25749255	25749335	.	+	.	transcript_id "DNTX_00003423";gene_id "XLOC_000380";exon_number "4"
chr1	StringTie	exon	25753484	25753578	.	+	.	transcript_id "DNTX_00003423";gene_id "XLOC_000380";exon_number "5"
chr1	StringTie	exon	25758592	25758709	.	+	.	transcript_id "DNTX_00003423";gene_id "XLOC_000380";exon_number "6"
chr1	StringTie	exon	25763874	25763967	.	+	.	transcript_id "DNTX_00003423";gene_id "XLOC_000380";exon_number "7"
chr1	StringTie	exon	25771657	25771762	.	+	.	transcript_id "DNTX_00003423";gene_id "XLOC_000380";exon_number "8"
chr1	StringTie	transcript	25617468	25786207	.	+	.	transcript_id "DNTX_00000770";gene_id "XLOC_000380";oId "Pancreas_00001566";class_code "=";tss_id "TSS1592";gene_name "MAN1C1";cmp_ref "ENST00000374332.8"
chr1	StringTie	exon	25617468	25618337	.	+	.	transcript_id "DNTX_00000770";gene_id "XLOC_000380";exon_number "1"
chr1	StringTie	exon	25686440	25686536	.	+	.	transcript_id "DNTX_00000770";gene_id "XLOC_000380";exon_number "2"
chr1	StringTie	exon	25746668	25746783	.	+	.	transcript_id "DNTX_00000770";gene_id "XLOC_000380";exon_number "3"
chr1	StringTie	exon	25749255	25749335	.	+	.	transcript_id "DNTX_00000770";gene_id "XLOC_000380";exon_number "4"
chr1	StringTie	exon	25753484	25753578	.	+	.	transcript_id "DNTX_00000770";gene_id "XLOC_000380";exon_number "5"
chr1	StringTie	exon	25758592	25758709	.	+	.	transcript_id "DNTX_00000770";gene_id "XLOC_000380";exon_number "6"
chr1	StringTie	exon	25763874	25763967	.	+	.	transcript_id "DNTX_00000770";gene_id "XLOC_000380";exon_number "7"
chr1	StringTie	exon	25771657	25771772	.	+	.	transcript_id "DNTX_00000770";gene_id "XLOC_000380";exon_number "8"
chr1	StringTie	exon	25778105	25778324	.	+	.	transcript_id "DNTX_00000770";gene_id "XLOC_000380";exon_number "9"
chr1	StringTie	exon	25780940	25781112	.	+	.	transcript_id "DNTX_00000770";gene_id "XLOC_000380";exon_number "10"
chr1	StringTie	exon	25782585	25782700	.	+	.	transcript_id "DNTX_00000770";gene_id "XLOC_000380";exon_number "11"
chr1	StringTie	exon	25783663	25786207	.	+	.	transcript_id "DNTX_00000770";gene_id "XLOC_000380";exon_number "12"
chr1	StringTie	transcript	25686454	25784292	.	+	.	transcript_id "DNTX_00019109";gene_id "XLOC_000380";oId "Cornea_Fetal.Tissue_00011985";class_code "c";tss_id "TSS1593";contained_in "DNTX_00000770";gene_name "MAN1C1";cmp_ref "ENST00000263979.7"
chr1	StringTie	exon	25686454	25686536	.	+	.	transcript_id "DNTX_00019109";gene_id "XLOC_000380";exon_number "1"
chr1	StringTie	exon	25746668	25746783	.	+	.	transcript_id "DNTX_00019109";gene_id "XLOC_000380";exon_number "2"
chr1	StringTie	exon	25749255	25749335	.	+	.	transcript_id "DNTX_00019109";gene_id "XLOC_000380";exon_number "3"
chr1	StringTie	exon	25753484	25753578	.	+	.	transcript_id "DNTX_00019109";gene_id "XLOC_000380";exon_number "4"
chr1	StringTie	exon	25758592	25758709	.	+	.	transcript_id "DNTX_00019109";gene_id "XLOC_000380";exon_number "5"
chr1	StringTie	exon	25763874	25763967	.	+	.	transcript_id "DNTX_00019109";gene_id "XLOC_000380";exon_number "6"
chr1	StringTie	exon	25771657	25771772	.	+	.	transcript_id "DNTX_00019109";gene_id "XLOC_000380";exon_number "7"
chr1	StringTie	exon	25778105	25778324	.	+	.	transcript_id "DNTX_00019109";gene_id "XLOC_000380";exon_number "8"
chr1	StringTie	exon	25780940	25781112	.	+	.	transcript_id "DNTX_00019109";gene_id "XLOC_000380";exon_number "9"
chr1	StringTie	exon	25782585	25782700	.	+	.	transcript_id "DNTX_00019109";gene_id "XLOC_000380";exon_number "10"
chr1	StringTie	exon	25783663	25784292	.	+	.	transcript_id "DNTX_00019109";gene_id "XLOC_000380";exon_number "11"
chr1	StringTie	transcript	25746743	25763949	.	+	.	transcript_id "DNTX_00019110";gene_id "XLOC_000380";oId "Cornea_Fetal.Tissue_00013253";class_code "c";tss_id "TSS1594";contained_in "DNTX_00019109";gene_name "MAN1C1";cmp_ref "ENST00000263979.7"
chr1	StringTie	exon	25746743	25746783	.	+	.	transcript_id "DNTX_00019110";gene_id "XLOC_000380";exon_number "1"
chr1	StringTie	exon	25749255	25749335	.	+	.	transcript_id "DNTX_00019110";gene_id "XLOC_000380";exon_number "2"
chr1	StringTie	exon	25753484	25753578	.	+	.	transcript_id "DNTX_00019110";gene_id "XLOC_000380";exon_number "3"
chr1	StringTie	exon	25758592	25758709	.	+	.	transcript_id "DNTX_00019110";gene_id "XLOC_000380";exon_number "4"
chr1	StringTie	exon	25763874	25763949	.	+	.	transcript_id "DNTX_00019110";gene_id "XLOC_000380";exon_number "5"
chr1	StringTie	transcript	25777896	25786207	.	+	.	transcript_id "DNTX_00003424";gene_id "XLOC_000380";oId "RPE_Fetal.Tissue_00028924";class_code "j";tss_id "TSS1595";gene_name "MAN1C1";cmp_ref "ENST00000611903.4"
chr1	StringTie	exon	25777896	25778324	.	+	.	transcript_id "DNTX_00003424";gene_id "XLOC_000380";exon_number "1"
chr1	StringTie	exon	25780940	25781112	.	+	.	transcript_id "DNTX_00003424";gene_id "XLOC_000380";exon_number "2"
chr1	StringTie	exon	25782585	25782700	.	+	.	transcript_id "DNTX_00003424";gene_id "XLOC_000380";exon_number "3"
chr1	StringTie	exon	25783663	25786207	.	+	.	transcript_id "DNTX_00003424";gene_id "XLOC_000380";exon_number "4"
chr1	StringTie	transcript	25800176	25818224	.	+	.	transcript_id "DNTX_00000771";gene_id "XLOC_000381";oId "Pancreas_00001570";class_code "=";tss_id "TSS1597";gene_name "SEPN1";cmp_ref "ENST00000361547.6"
chr1	StringTie	exon	25800176	25800413	.	+	.	transcript_id "DNTX_00000771";gene_id "XLOC_000381";exon_number "1"
chr1	StringTie	exon	25801043	25801160	.	+	.	transcript_id "DNTX_00000771";gene_id "XLOC_000381";exon_number "2"
chr1	StringTie	exon	25802016	25802117	.	+	.	transcript_id "DNTX_00000771";gene_id "XLOC_000381";exon_number "3"
chr1	StringTie	exon	25805142	25805275	.	+	.	transcript_id "DNTX_00000771";gene_id "XLOC_000381";exon_number "4"
chr1	StringTie	exon	25808580	25808789	.	+	.	transcript_id "DNTX_00000771";gene_id "XLOC_000381";exon_number "5"
chr1	StringTie	exon	25809026	25809150	.	+	.	transcript_id "DNTX_00000771";gene_id "XLOC_000381";exon_number "6"
chr1	StringTie	exon	25809683	25809820	.	+	.	transcript_id "DNTX_00000771";gene_id "XLOC_000381";exon_number "7"
chr1	StringTie	exon	25811454	25811535	.	+	.	transcript_id "DNTX_00000771";gene_id "XLOC_000381";exon_number "8"
chr1	StringTie	exon	25811691	25811879	.	+	.	transcript_id "DNTX_00000771";gene_id "XLOC_000381";exon_number "9"
chr1	StringTie	exon	25812687	25812792	.	+	.	transcript_id "DNTX_00000771";gene_id "XLOC_000381";exon_number "10"
chr1	StringTie	exon	25813881	25813993	.	+	.	transcript_id "DNTX_00000771";gene_id "XLOC_000381";exon_number "11"
chr1	StringTie	exon	25814077	25814178	.	+	.	transcript_id "DNTX_00000771";gene_id "XLOC_000381";exon_number "12"
chr1	StringTie	exon	25815548	25818224	.	+	.	transcript_id "DNTX_00000771";gene_id "XLOC_000381";exon_number "13"
chr1	StringTie	transcript	25800193	25818221	.	+	.	transcript_id "DNTX_00000772";gene_id "XLOC_000381";oId "Pancreas_00001571";class_code "=";tss_id "TSS1597";gene_name "SEPN1";cmp_ref "ENST00000374315.1"
chr1	StringTie	exon	25800193	25800413	.	+	.	transcript_id "DNTX_00000772";gene_id "XLOC_000381";exon_number "1"
chr1	StringTie	exon	25801043	25801160	.	+	.	transcript_id "DNTX_00000772";gene_id "XLOC_000381";exon_number "2"
chr1	StringTie	exon	25805142	25805275	.	+	.	transcript_id "DNTX_00000772";gene_id "XLOC_000381";exon_number "3"
chr1	StringTie	exon	25808580	25808789	.	+	.	transcript_id "DNTX_00000772";gene_id "XLOC_000381";exon_number "4"
chr1	StringTie	exon	25809026	25809150	.	+	.	transcript_id "DNTX_00000772";gene_id "XLOC_000381";exon_number "5"
chr1	StringTie	exon	25809683	25809820	.	+	.	transcript_id "DNTX_00000772";gene_id "XLOC_000381";exon_number "6"
chr1	StringTie	exon	25811454	25811535	.	+	.	transcript_id "DNTX_00000772";gene_id "XLOC_000381";exon_number "7"
chr1	StringTie	exon	25811691	25811879	.	+	.	transcript_id "DNTX_00000772";gene_id "XLOC_000381";exon_number "8"
chr1	StringTie	exon	25812687	25812792	.	+	.	transcript_id "DNTX_00000772";gene_id "XLOC_000381";exon_number "9"
chr1	StringTie	exon	25813881	25813993	.	+	.	transcript_id "DNTX_00000772";gene_id "XLOC_000381";exon_number "10"
chr1	StringTie	exon	25814077	25814178	.	+	.	transcript_id "DNTX_00000772";gene_id "XLOC_000381";exon_number "11"
chr1	StringTie	exon	25815548	25818221	.	+	.	transcript_id "DNTX_00000772";gene_id "XLOC_000381";exon_number "12"
chr1	StringTie	transcript	25800207	25818219	.	+	.	transcript_id "DNTX_00006118";gene_id "XLOC_000381";oId "Retina_Fetal.Tissue_00002336";class_code "m";tss_id "TSS1597";gene_name "SEPN1";cmp_ref "ENST00000361547.6"
chr1	StringTie	exon	25800207	25801160	.	+	.	transcript_id "DNTX_00006118";gene_id "XLOC_000381";exon_number "1"
chr1	StringTie	exon	25802016	25802117	.	+	.	transcript_id "DNTX_00006118";gene_id "XLOC_000381";exon_number "2"
chr1	StringTie	exon	25805142	25805275	.	+	.	transcript_id "DNTX_00006118";gene_id "XLOC_000381";exon_number "3"
chr1	StringTie	exon	25808580	25808789	.	+	.	transcript_id "DNTX_00006118";gene_id "XLOC_000381";exon_number "4"
chr1	StringTie	exon	25809026	25809150	.	+	.	transcript_id "DNTX_00006118";gene_id "XLOC_000381";exon_number "5"
chr1	StringTie	exon	25809683	25809820	.	+	.	transcript_id "DNTX_00006118";gene_id "XLOC_000381";exon_number "6"
chr1	StringTie	exon	25811454	25811535	.	+	.	transcript_id "DNTX_00006118";gene_id "XLOC_000381";exon_number "7"
chr1	StringTie	exon	25811691	25811879	.	+	.	transcript_id "DNTX_00006118";gene_id "XLOC_000381";exon_number "8"
chr1	StringTie	exon	25812687	25812792	.	+	.	transcript_id "DNTX_00006118";gene_id "XLOC_000381";exon_number "9"
chr1	StringTie	exon	25813881	25813993	.	+	.	transcript_id "DNTX_00006118";gene_id "XLOC_000381";exon_number "10"
chr1	StringTie	exon	25814077	25814178	.	+	.	transcript_id "DNTX_00006118";gene_id "XLOC_000381";exon_number "11"
chr1	StringTie	exon	25815548	25818219	.	+	.	transcript_id "DNTX_00006118";gene_id "XLOC_000381";exon_number "12"
chr1	StringTie	transcript	25800207	25818219	.	+	.	transcript_id "DNTX_00000773";gene_id "XLOC_000381";oId "Retina_Fetal.Tissue_00002335";class_code "n";tss_id "TSS1597";gene_name "SEPN1";cmp_ref "ENST00000361547.6"
chr1	StringTie	exon	25800207	25801160	.	+	.	transcript_id "DNTX_00000773";gene_id "XLOC_000381";exon_number "1"
chr1	StringTie	exon	25805142	25805275	.	+	.	transcript_id "DNTX_00000773";gene_id "XLOC_000381";exon_number "2"
chr1	StringTie	exon	25808580	25808789	.	+	.	transcript_id "DNTX_00000773";gene_id "XLOC_000381";exon_number "3"
chr1	StringTie	exon	25809026	25809150	.	+	.	transcript_id "DNTX_00000773";gene_id "XLOC_000381";exon_number "4"
chr1	StringTie	exon	25809683	25809820	.	+	.	transcript_id "DNTX_00000773";gene_id "XLOC_000381";exon_number "5"
chr1	StringTie	exon	25811454	25811535	.	+	.	transcript_id "DNTX_00000773";gene_id "XLOC_000381";exon_number "6"
chr1	StringTie	exon	25811691	25811879	.	+	.	transcript_id "DNTX_00000773";gene_id "XLOC_000381";exon_number "7"
chr1	StringTie	exon	25812687	25812792	.	+	.	transcript_id "DNTX_00000773";gene_id "XLOC_000381";exon_number "8"
chr1	StringTie	exon	25813881	25813993	.	+	.	transcript_id "DNTX_00000773";gene_id "XLOC_000381";exon_number "9"
chr1	StringTie	exon	25814077	25814178	.	+	.	transcript_id "DNTX_00000773";gene_id "XLOC_000381";exon_number "10"
chr1	StringTie	exon	25815548	25818219	.	+	.	transcript_id "DNTX_00000773";gene_id "XLOC_000381";exon_number "11"
chr1	StringTie	transcript	25812686	25818219	.	+	.	transcript_id "DNTX_00007314";gene_id "XLOC_000381";oId "Retina_Adult.Tissue_00003255";class_code "=";tss_id "TSS1601";gene_name "SEPN1";cmp_ref "ENST00000630065.2"
chr1	StringTie	exon	25812686	25812792	.	+	.	transcript_id "DNTX_00007314";gene_id "XLOC_000381";exon_number "1"
chr1	StringTie	exon	25813881	25813993	.	+	.	transcript_id "DNTX_00007314";gene_id "XLOC_000381";exon_number "2"
chr1	StringTie	exon	25814077	25814178	.	+	.	transcript_id "DNTX_00007314";gene_id "XLOC_000381";exon_number "3"
chr1	StringTie	exon	25815548	25818219	.	+	.	transcript_id "DNTX_00007314";gene_id "XLOC_000381";exon_number "4"
chr1	StringTie	transcript	25813816	25818216	.	+	.	transcript_id "DNTX_00019111";gene_id "XLOC_000381";oId "Cornea_Fetal.Tissue_00014371";class_code "n";tss_id "TSS1602";gene_name "SEPN1";cmp_ref "ENST00000361547.6"
chr1	StringTie	exon	25813816	25814178	.	+	.	transcript_id "DNTX_00019111";gene_id "XLOC_000381";exon_number "1"
chr1	StringTie	exon	25815548	25818216	.	+	.	transcript_id "DNTX_00019111";gene_id "XLOC_000381";exon_number "2"
chr1	StringTie	transcript	25815260	25818322	.	+	.	transcript_id "DNTX_00007315";gene_id "XLOC_000381";oId "Retina_Adult.Tissue_00099428";class_code "e";tss_id "TSS1603";gene_name "SEPN1";cmp_ref "ENST00000361547.6"
chr1	StringTie	exon	25815260	25818322	.	+	.	transcript_id "DNTX_00007315";gene_id "XLOC_000381";exon_number "1"
chr1	StringTie	transcript	25819712	25829829	.	+	.	transcript_id "DNTX_00007316";gene_id "XLOC_000381";oId "Retina_Adult.Tissue_00003261";class_code "c";tss_id "TSS1607";gene_name "MTFR1L";cmp_ref "ENST00000474295.5"
chr1	StringTie	exon	25819712	25820029	.	+	.	transcript_id "DNTX_00007316";gene_id "XLOC_000381";exon_number "1"
chr1	StringTie	exon	25823019	25823128	.	+	.	transcript_id "DNTX_00007316";gene_id "XLOC_000381";exon_number "2"
chr1	StringTie	exon	25823644	25823748	.	+	.	transcript_id "DNTX_00007316";gene_id "XLOC_000381";exon_number "3"
chr1	StringTie	exon	25826302	25826411	.	+	.	transcript_id "DNTX_00007316";gene_id "XLOC_000381";exon_number "4"
chr1	StringTie	exon	25826615	25826826	.	+	.	transcript_id "DNTX_00007316";gene_id "XLOC_000381";exon_number "5"
chr1	StringTie	exon	25829618	25829829	.	+	.	transcript_id "DNTX_00007316";gene_id "XLOC_000381";exon_number "6"
chr1	StringTie	transcript	25819906	25832934	.	+	.	transcript_id "DNTX_00003427";gene_id "XLOC_000381";oId "Esophagus-Mucosa_00001274";class_code "m";tss_id "TSS1608";gene_name "MTFR1L";cmp_ref "ENST00000374301.7"
chr1	StringTie	exon	25819906	25823128	.	+	.	transcript_id "DNTX_00003427";gene_id "XLOC_000381";exon_number "1"
chr1	StringTie	exon	25823644	25823748	.	+	.	transcript_id "DNTX_00003427";gene_id "XLOC_000381";exon_number "2"
chr1	StringTie	exon	25826302	25826411	.	+	.	transcript_id "DNTX_00003427";gene_id "XLOC_000381";exon_number "3"
chr1	StringTie	exon	25826615	25826826	.	+	.	transcript_id "DNTX_00003427";gene_id "XLOC_000381";exon_number "4"
chr1	StringTie	exon	25829509	25829830	.	+	.	transcript_id "DNTX_00003427";gene_id "XLOC_000381";exon_number "5"
chr1	StringTie	exon	25831921	25832934	.	+	.	transcript_id "DNTX_00003427";gene_id "XLOC_000381";exon_number "6"
chr1	StringTie	transcript	25819906	25832941	.	+	.	transcript_id "DNTX_00000775";gene_id "XLOC_000381";oId "Pancreas_00001576";class_code "=";tss_id "TSS1608";gene_name "MTFR1L";cmp_ref "ENST00000374303.6"
chr1	StringTie	exon	25819906	25820029	.	+	.	transcript_id "DNTX_00000775";gene_id "XLOC_000381";exon_number "1"
chr1	StringTie	exon	25823019	25823128	.	+	.	transcript_id "DNTX_00000775";gene_id "XLOC_000381";exon_number "2"
chr1	StringTie	exon	25823644	25823748	.	+	.	transcript_id "DNTX_00000775";gene_id "XLOC_000381";exon_number "3"
chr1	StringTie	exon	25826302	25826411	.	+	.	transcript_id "DNTX_00000775";gene_id "XLOC_000381";exon_number "4"
chr1	StringTie	exon	25826615	25826826	.	+	.	transcript_id "DNTX_00000775";gene_id "XLOC_000381";exon_number "5"
chr1	StringTie	exon	25829509	25829830	.	+	.	transcript_id "DNTX_00000775";gene_id "XLOC_000381";exon_number "6"
chr1	StringTie	exon	25831921	25832941	.	+	.	transcript_id "DNTX_00000775";gene_id "XLOC_000381";exon_number "7"
chr1	StringTie	transcript	25819929	25832942	.	+	.	transcript_id "DNTX_00003425";gene_id "XLOC_000381";oId "RPE_Fetal.Tissue_00001643";class_code "=";tss_id "TSS1608";gene_name "MTFR1L";cmp_ref "ENST00000474295.5"
chr1	StringTie	exon	25819929	25820029	.	+	.	transcript_id "DNTX_00003425";gene_id "XLOC_000381";exon_number "1"
chr1	StringTie	exon	25823019	25823128	.	+	.	transcript_id "DNTX_00003425";gene_id "XLOC_000381";exon_number "2"
chr1	StringTie	exon	25823644	25823748	.	+	.	transcript_id "DNTX_00003425";gene_id "XLOC_000381";exon_number "3"
chr1	StringTie	exon	25826302	25826411	.	+	.	transcript_id "DNTX_00003425";gene_id "XLOC_000381";exon_number "4"
chr1	StringTie	exon	25826615	25826826	.	+	.	transcript_id "DNTX_00003425";gene_id "XLOC_000381";exon_number "5"
chr1	StringTie	exon	25829618	25829830	.	+	.	transcript_id "DNTX_00003425";gene_id "XLOC_000381";exon_number "6"
chr1	StringTie	exon	25831921	25832942	.	+	.	transcript_id "DNTX_00003425";gene_id "XLOC_000381";exon_number "7"
chr1	StringTie	transcript	25819940	25829829	.	+	.	transcript_id "DNTX_00023523";gene_id "XLOC_000381";oId "Retina_Fetal.Tissue_00105056";class_code "c";tss_id "TSS1608";contained_in "DNTX_00000775";gene_name "MTFR1L";cmp_ref "ENST00000374303.6"
chr1	StringTie	exon	25819940	25820029	.	+	.	transcript_id "DNTX_00023523";gene_id "XLOC_000381";exon_number "1"
chr1	StringTie	exon	25823019	25823128	.	+	.	transcript_id "DNTX_00023523";gene_id "XLOC_000381";exon_number "2"
chr1	StringTie	exon	25823644	25823748	.	+	.	transcript_id "DNTX_00023523";gene_id "XLOC_000381";exon_number "3"
chr1	StringTie	exon	25826302	25826411	.	+	.	transcript_id "DNTX_00023523";gene_id "XLOC_000381";exon_number "4"
chr1	StringTie	exon	25826615	25826826	.	+	.	transcript_id "DNTX_00023523";gene_id "XLOC_000381";exon_number "5"
chr1	StringTie	exon	25829509	25829829	.	+	.	transcript_id "DNTX_00023523";gene_id "XLOC_000381";exon_number "6"
chr1	StringTie	transcript	25819940	25829829	.	+	.	transcript_id "DNTX_00003426";gene_id "XLOC_000381";oId "RPE_Fetal.Tissue_00001644";class_code "=";tss_id "TSS1608";gene_name "MTFR1L";cmp_ref "ENST00000472643.5"
chr1	StringTie	exon	25819940	25820029	.	+	.	transcript_id "DNTX_00003426";gene_id "XLOC_000381";exon_number "1"
chr1	StringTie	exon	25823644	25823748	.	+	.	transcript_id "DNTX_00003426";gene_id "XLOC_000381";exon_number "2"
chr1	StringTie	exon	25826302	25826411	.	+	.	transcript_id "DNTX_00003426";gene_id "XLOC_000381";exon_number "3"
chr1	StringTie	exon	25826615	25826826	.	+	.	transcript_id "DNTX_00003426";gene_id "XLOC_000381";exon_number "4"
chr1	StringTie	exon	25829509	25829829	.	+	.	transcript_id "DNTX_00003426";gene_id "XLOC_000381";exon_number "5"
chr1	StringTie	transcript	25819955	25823747	.	+	.	transcript_id "DNTX_00019112";gene_id "XLOC_000381";oId "Cornea_Fetal.Tissue_00014373";class_code "j";tss_id "TSS1608";contained_in "DNTX_00015676";gene_name "MTFR1L";cmp_ref "ENST00000374301.7"
chr1	StringTie	exon	25819955	25820029	.	+	.	transcript_id "DNTX_00019112";gene_id "XLOC_000381";exon_number "1"
chr1	StringTie	exon	25823019	25823128	.	+	.	transcript_id "DNTX_00019112";gene_id "XLOC_000381";exon_number "2"
chr1	StringTie	exon	25823238	25823747	.	+	.	transcript_id "DNTX_00019112";gene_id "XLOC_000381";exon_number "3"
chr1	StringTie	transcript	25819955	25823747	.	+	.	transcript_id "DNTX_00000776";gene_id "XLOC_000381";oId "Pancreas_00001581";class_code "=";tss_id "TSS1608";contained_in "DNTX_00014415";gene_name "MTFR1L";cmp_ref "ENST00000494293.1"
chr1	StringTie	exon	25819955	25820029	.	+	.	transcript_id "DNTX_00000776";gene_id "XLOC_000381";exon_number "1"
chr1	StringTie	exon	25823019	25823747	.	+	.	transcript_id "DNTX_00000776";gene_id "XLOC_000381";exon_number "2"
chr1	StringTie	transcript	25819986	25832211	.	+	.	transcript_id "DNTX_00006120";gene_id "XLOC_000381";oId "ESC_Stem.Cell.Line_00010486";class_code "=";tss_id "TSS1608";gene_name "MTFR1L";cmp_ref "ENST00000524618.5"
chr1	StringTie	exon	25819986	25820029	.	+	.	transcript_id "DNTX_00006120";gene_id "XLOC_000381";exon_number "1"
chr1	StringTie	exon	25823019	25823128	.	+	.	transcript_id "DNTX_00006120";gene_id "XLOC_000381";exon_number "2"
chr1	StringTie	exon	25823621	25823748	.	+	.	transcript_id "DNTX_00006120";gene_id "XLOC_000381";exon_number "3"
chr1	StringTie	exon	25826302	25826411	.	+	.	transcript_id "DNTX_00006120";gene_id "XLOC_000381";exon_number "4"
chr1	StringTie	exon	25826615	25826826	.	+	.	transcript_id "DNTX_00006120";gene_id "XLOC_000381";exon_number "5"
chr1	StringTie	exon	25829509	25829830	.	+	.	transcript_id "DNTX_00006120";gene_id "XLOC_000381";exon_number "6"
chr1	StringTie	exon	25831921	25832211	.	+	.	transcript_id "DNTX_00006120";gene_id "XLOC_000381";exon_number "7"
chr1	StringTie	transcript	25820003	25832938	.	+	.	transcript_id "DNTX_00007317";gene_id "XLOC_000381";oId "Retina_Adult.Tissue_00003263";class_code "=";tss_id "TSS1608";gene_name "MTFR1L";cmp_ref "ENST00000374307.9"
chr1	StringTie	exon	25820003	25820029	.	+	.	transcript_id "DNTX_00007317";gene_id "XLOC_000381";exon_number "1"
chr1	StringTie	exon	25823019	25823128	.	+	.	transcript_id "DNTX_00007317";gene_id "XLOC_000381";exon_number "2"
chr1	StringTie	exon	25823644	25823748	.	+	.	transcript_id "DNTX_00007317";gene_id "XLOC_000381";exon_number "3"
chr1	StringTie	exon	25826302	25826411	.	+	.	transcript_id "DNTX_00007317";gene_id "XLOC_000381";exon_number "4"
chr1	StringTie	exon	25826615	25826826	.	+	.	transcript_id "DNTX_00007317";gene_id "XLOC_000381";exon_number "5"
chr1	StringTie	exon	25829545	25829830	.	+	.	transcript_id "DNTX_00007317";gene_id "XLOC_000381";exon_number "6"
chr1	StringTie	exon	25831921	25832938	.	+	.	transcript_id "DNTX_00007317";gene_id "XLOC_000381";exon_number "7"
chr1	StringTie	transcript	25820188	25832934	.	+	.	transcript_id "DNTX_00024217";gene_id "XLOC_000381";oId "SmallIntestine-TerminalIleum_00016944";class_code "n";tss_id "TSS1609";gene_name "MTFR1L";cmp_ref "ENST00000374301.7"
chr1	StringTie	exon	25820188	25823128	.	+	.	transcript_id "DNTX_00024217";gene_id "XLOC_000381";exon_number "1"
chr1	StringTie	exon	25823238	25823748	.	+	.	transcript_id "DNTX_00024217";gene_id "XLOC_000381";exon_number "2"
chr1	StringTie	exon	25826302	25826411	.	+	.	transcript_id "DNTX_00024217";gene_id "XLOC_000381";exon_number "3"
chr1	StringTie	exon	25826615	25826826	.	+	.	transcript_id "DNTX_00024217";gene_id "XLOC_000381";exon_number "4"
chr1	StringTie	exon	25829509	25829830	.	+	.	transcript_id "DNTX_00024217";gene_id "XLOC_000381";exon_number "5"
chr1	StringTie	exon	25831921	25832934	.	+	.	transcript_id "DNTX_00024217";gene_id "XLOC_000381";exon_number "6"
chr1	StringTie	transcript	25820193	25832938	.	+	.	transcript_id "DNTX_00009065";gene_id "XLOC_000381";oId "RPE_Adult.Tissue_00001890";class_code "=";tss_id "TSS1609";gene_name "MTFR1L";cmp_ref "ENST00000374301.7"
chr1	StringTie	exon	25820193	25820414	.	+	.	transcript_id "DNTX_00009065";gene_id "XLOC_000381";exon_number "1"
chr1	StringTie	exon	25823019	25823128	.	+	.	transcript_id "DNTX_00009065";gene_id "XLOC_000381";exon_number "2"
chr1	StringTie	exon	25823644	25823748	.	+	.	transcript_id "DNTX_00009065";gene_id "XLOC_000381";exon_number "3"
chr1	StringTie	exon	25826302	25826411	.	+	.	transcript_id "DNTX_00009065";gene_id "XLOC_000381";exon_number "4"
chr1	StringTie	exon	25826615	25826826	.	+	.	transcript_id "DNTX_00009065";gene_id "XLOC_000381";exon_number "5"
chr1	StringTie	exon	25829509	25829830	.	+	.	transcript_id "DNTX_00009065";gene_id "XLOC_000381";exon_number "6"
chr1	StringTie	exon	25831921	25832938	.	+	.	transcript_id "DNTX_00009065";gene_id "XLOC_000381";exon_number "7"
chr1	StringTie	transcript	25820232	25829829	.	+	.	transcript_id "DNTX_00021731";gene_id "XLOC_000381";oId "Skin-NotSunExposedSuprapubic_00012594";class_code "n";tss_id "TSS1609";contained_in "DNTX_00003427";gene_name "MTFR1L";cmp_ref "ENST00000374301.7"
chr1	StringTie	exon	25820232	25823128	.	+	.	transcript_id "DNTX_00021731";gene_id "XLOC_000381";exon_number "1"
chr1	StringTie	exon	25823644	25823748	.	+	.	transcript_id "DNTX_00021731";gene_id "XLOC_000381";exon_number "2"
chr1	StringTie	exon	25826302	25826411	.	+	.	transcript_id "DNTX_00021731";gene_id "XLOC_000381";exon_number "3"
chr1	StringTie	exon	25826615	25826826	.	+	.	transcript_id "DNTX_00021731";gene_id "XLOC_000381";exon_number "4"
chr1	StringTie	exon	25829509	25829829	.	+	.	transcript_id "DNTX_00021731";gene_id "XLOC_000381";exon_number "5"
chr1	StringTie	transcript	25820232	25834081	.	+	.	transcript_id "DNTX_00012684";gene_id "XLOC_000381";oId "Heart-LeftVentricle_00019875";class_code "j";tss_id "TSS1609";gene_name "MTFR1L";cmp_ref "ENST00000374301.7"
chr1	StringTie	exon	25820232	25820659	.	+	.	transcript_id "DNTX_00012684";gene_id "XLOC_000381";exon_number "1"
chr1	StringTie	exon	25823019	25823128	.	+	.	transcript_id "DNTX_00012684";gene_id "XLOC_000381";exon_number "2"
chr1	StringTie	exon	25823644	25823748	.	+	.	transcript_id "DNTX_00012684";gene_id "XLOC_000381";exon_number "3"
chr1	StringTie	exon	25826302	25826411	.	+	.	transcript_id "DNTX_00012684";gene_id "XLOC_000381";exon_number "4"
chr1	StringTie	exon	25826615	25826826	.	+	.	transcript_id "DNTX_00012684";gene_id "XLOC_000381";exon_number "5"
chr1	StringTie	exon	25829509	25829830	.	+	.	transcript_id "DNTX_00012684";gene_id "XLOC_000381";exon_number "6"
chr1	StringTie	exon	25831921	25834081	.	+	.	transcript_id "DNTX_00012684";gene_id "XLOC_000381";exon_number "7"
chr1	StringTie	transcript	25820443	25829569	.	+	.	transcript_id "DNTX_00014985";gene_id "XLOC_000381";oId "Heart-LeftVentricle_00000858";class_code "=";tss_id "TSS1610";contained_in "DNTX_00012684";gene_name "MTFR1L";cmp_ref "ENST00000526158.5"
chr1	StringTie	exon	25820443	25820659	.	+	.	transcript_id "DNTX_00014985";gene_id "XLOC_000381";exon_number "1"
chr1	StringTie	exon	25823019	25823128	.	+	.	transcript_id "DNTX_00014985";gene_id "XLOC_000381";exon_number "2"
chr1	StringTie	exon	25823644	25823748	.	+	.	transcript_id "DNTX_00014985";gene_id "XLOC_000381";exon_number "3"
chr1	StringTie	exon	25826302	25826411	.	+	.	transcript_id "DNTX_00014985";gene_id "XLOC_000381";exon_number "4"
chr1	StringTie	exon	25826615	25826826	.	+	.	transcript_id "DNTX_00014985";gene_id "XLOC_000381";exon_number "5"
chr1	StringTie	exon	25829509	25829569	.	+	.	transcript_id "DNTX_00014985";gene_id "XLOC_000381";exon_number "6"
chr1	StringTie	transcript	25820828	25832938	.	+	.	transcript_id "DNTX_00009952";gene_id "XLOC_000381";oId "Brain-Nucleusaccumbensbasalganglia_00001500";class_code "=";tss_id "TSS1611";gene_name "MTFR1L";cmp_ref "ENST00000374300.7"
chr1	StringTie	exon	25820828	25821003	.	+	.	transcript_id "DNTX_00009952";gene_id "XLOC_000381";exon_number "1"
chr1	StringTie	exon	25823019	25823128	.	+	.	transcript_id "DNTX_00009952";gene_id "XLOC_000381";exon_number "2"
chr1	StringTie	exon	25823644	25823748	.	+	.	transcript_id "DNTX_00009952";gene_id "XLOC_000381";exon_number "3"
chr1	StringTie	exon	25826302	25826411	.	+	.	transcript_id "DNTX_00009952";gene_id "XLOC_000381";exon_number "4"
chr1	StringTie	exon	25826615	25826826	.	+	.	transcript_id "DNTX_00009952";gene_id "XLOC_000381";exon_number "5"
chr1	StringTie	exon	25829509	25829830	.	+	.	transcript_id "DNTX_00009952";gene_id "XLOC_000381";exon_number "6"
chr1	StringTie	exon	25831921	25832938	.	+	.	transcript_id "DNTX_00009952";gene_id "XLOC_000381";exon_number "7"
chr1	StringTie	transcript	25821523	25832936	.	+	.	transcript_id "DNTX_00000777";gene_id "XLOC_000381";oId "Pancreas_00001592";class_code "=";tss_id "TSS1612";gene_name "MTFR1L";cmp_ref "ENST00000466284.1"
chr1	StringTie	exon	25821523	25823128	.	+	.	transcript_id "DNTX_00000777";gene_id "XLOC_000381";exon_number "1"
chr1	StringTie	exon	25823644	25823748	.	+	.	transcript_id "DNTX_00000777";gene_id "XLOC_000381";exon_number "2"
chr1	StringTie	exon	25826302	25826411	.	+	.	transcript_id "DNTX_00000777";gene_id "XLOC_000381";exon_number "3"
chr1	StringTie	exon	25826615	25826826	.	+	.	transcript_id "DNTX_00000777";gene_id "XLOC_000381";exon_number "4"
chr1	StringTie	exon	25829618	25829830	.	+	.	transcript_id "DNTX_00000777";gene_id "XLOC_000381";exon_number "5"
chr1	StringTie	exon	25831921	25832936	.	+	.	transcript_id "DNTX_00000777";gene_id "XLOC_000381";exon_number "6"
chr1	StringTie	transcript	25825632	25832934	.	+	.	transcript_id "DNTX_00003428";gene_id "XLOC_000381";oId "RPE_Fetal.Tissue_00001655";class_code "=";tss_id "TSS1613";gene_name "MTFR1L";cmp_ref "ENST00000497956.1"
chr1	StringTie	exon	25825632	25826826	.	+	.	transcript_id "DNTX_00003428";gene_id "XLOC_000381";exon_number "1"
chr1	StringTie	exon	25829509	25829830	.	+	.	transcript_id "DNTX_00003428";gene_id "XLOC_000381";exon_number "2"
chr1	StringTie	exon	25831921	25832934	.	+	.	transcript_id "DNTX_00003428";gene_id "XLOC_000381";exon_number "3"
chr1	StringTie	transcript	25829509	25832936	.	+	.	transcript_id "DNTX_00017531";gene_id "XLOC_000381";oId "Cornea_Adult.Tissue_00022318";class_code "c";tss_id "TSS1614";contained_in "DNTX_00009952";gene_name "MTFR1L";cmp_ref "ENST00000374301.7"
chr1	StringTie	exon	25829509	25829830	.	+	.	transcript_id "DNTX_00017531";gene_id "XLOC_000381";exon_number "1"
chr1	StringTie	exon	25831921	25832936	.	+	.	transcript_id "DNTX_00017531";gene_id "XLOC_000381";exon_number "2"
chr1	StringTie	transcript	25887360	25887610	.	+	.	transcript_id "DNTX_00016930";gene_id "XLOC_000382";oId "Brain-Cerebellum_00001506";class_code "=";tss_id "TSS1615";gene_name "RP1-125I3.7";cmp_ref "ENST00000440710.1"
chr1	StringTie	exon	25887360	25887610	.	+	.	transcript_id "DNTX_00016930";gene_id "XLOC_000382";exon_number "1"
chr1	StringTie	transcript	25888970	25889109	.	+	.	transcript_id "DNTX_00019113";gene_id "XLOC_000383";oId "Cornea_Fetal.Tissue_00000708";class_code "=";tss_id "TSS1616";gene_name "RP1-125I3.4";cmp_ref "ENST00000453780.1"
chr1	StringTie	exon	25888970	25889109	.	+	.	transcript_id "DNTX_00019113";gene_id "XLOC_000383";exon_number "1"
chr1	StringTie	transcript	26021780	26036464	.	+	.	transcript_id "DNTX_00007318";gene_id "XLOC_000384";oId "Retina_Adult.Tissue_00003274";class_code "=";tss_id "TSS1617";gene_name "EXTL1";cmp_ref "ENST00000374280.3"
chr1	StringTie	exon	26021780	26023425	.	+	.	transcript_id "DNTX_00007318";gene_id "XLOC_000384";exon_number "1"
chr1	StringTie	exon	26029193	26029286	.	+	.	transcript_id "DNTX_00007318";gene_id "XLOC_000384";exon_number "2"
chr1	StringTie	exon	26029600	26029707	.	+	.	transcript_id "DNTX_00007318";gene_id "XLOC_000384";exon_number "3"
chr1	StringTie	exon	26030476	26030595	.	+	.	transcript_id "DNTX_00007318";gene_id "XLOC_000384";exon_number "4"
chr1	StringTie	exon	26031132	26031264	.	+	.	transcript_id "DNTX_00007318";gene_id "XLOC_000384";exon_number "5"
chr1	StringTie	exon	26031460	26031566	.	+	.	transcript_id "DNTX_00007318";gene_id "XLOC_000384";exon_number "6"
chr1	StringTie	exon	26032396	26032485	.	+	.	transcript_id "DNTX_00007318";gene_id "XLOC_000384";exon_number "7"
chr1	StringTie	exon	26033229	26033315	.	+	.	transcript_id "DNTX_00007318";gene_id "XLOC_000384";exon_number "8"
chr1	StringTie	exon	26033696	26033856	.	+	.	transcript_id "DNTX_00007318";gene_id "XLOC_000384";exon_number "9"
chr1	StringTie	exon	26034836	26035004	.	+	.	transcript_id "DNTX_00007318";gene_id "XLOC_000384";exon_number "10"
chr1	StringTie	exon	26035165	26036464	.	+	.	transcript_id "DNTX_00007318";gene_id "XLOC_000384";exon_number "11"
chr1	StringTie	transcript	26110161	26125530	.	+	.	transcript_id "DNTX_00012999";gene_id "XLOC_000386";oId "Retina_Fetal.Tissue_00014888";class_code "m";tss_id "TSS1619";gene_name "PDIK1L";cmp_ref "ENST00000374271.8"
chr1	StringTie	exon	26110161	26112650	.	+	.	transcript_id "DNTX_00012999";gene_id "XLOC_000386";exon_number "1"
chr1	StringTie	exon	26114292	26114593	.	+	.	transcript_id "DNTX_00012999";gene_id "XLOC_000386";exon_number "2"
chr1	StringTie	exon	26121837	26125530	.	+	.	transcript_id "DNTX_00012999";gene_id "XLOC_000386";exon_number "3"
chr1	StringTie	transcript	26111165	26125530	.	+	.	transcript_id "DNTX_00000779";gene_id "XLOC_000386";oId "Pancreas_00001595";class_code "=";tss_id "TSS1620";gene_name "PDIK1L";cmp_ref "ENST00000619836.4"
chr1	StringTie	exon	26111165	26111420	.	+	.	transcript_id "DNTX_00000779";gene_id "XLOC_000386";exon_number "1"
chr1	StringTie	exon	26114292	26114593	.	+	.	transcript_id "DNTX_00000779";gene_id "XLOC_000386";exon_number "2"
chr1	StringTie	exon	26121837	26125530	.	+	.	transcript_id "DNTX_00000779";gene_id "XLOC_000386";exon_number "3"
chr1	StringTie	transcript	26111225	26122879	.	+	.	transcript_id "DNTX_00019114";gene_id "XLOC_000386";oId "Cornea_Fetal.Tissue_00013256";class_code "j";tss_id "TSS1620";gene_name "PDIK1L";cmp_ref "ENST00000374271.8"
chr1	StringTie	exon	26111225	26111420	.	+	.	transcript_id "DNTX_00019114";gene_id "XLOC_000386";exon_number "1"
chr1	StringTie	exon	26121837	26122879	.	+	.	transcript_id "DNTX_00019114";gene_id "XLOC_000386";exon_number "2"
chr1	StringTie	transcript	26111837	26125543	.	+	.	transcript_id "DNTX_00021930";gene_id "XLOC_000386";oId "Cells-EBV-transformedlymphocytes_00001385";class_code "=";tss_id "TSS1621";gene_name "PDIK1L";cmp_ref "ENST00000374271.8"
chr1	StringTie	exon	26111837	26111915	.	+	.	transcript_id "DNTX_00021930";gene_id "XLOC_000386";exon_number "1"
chr1	StringTie	exon	26112460	26112650	.	+	.	transcript_id "DNTX_00021930";gene_id "XLOC_000386";exon_number "2"
chr1	StringTie	exon	26114292	26114593	.	+	.	transcript_id "DNTX_00021930";gene_id "XLOC_000386";exon_number "3"
chr1	StringTie	exon	26121837	26125543	.	+	.	transcript_id "DNTX_00021930";gene_id "XLOC_000386";exon_number "4"
chr1	StringTie	transcript	26111849	26124033	.	+	.	transcript_id "DNTX_00003429";gene_id "XLOC_000386";oId "RPE_Fetal.Tissue_00001661";class_code "=";tss_id "TSS1621";gene_name "PDIK1L";cmp_ref "ENST00000374269.1"
chr1	StringTie	exon	26111849	26111915	.	+	.	transcript_id "DNTX_00003429";gene_id "XLOC_000386";exon_number "1"
chr1	StringTie	exon	26114292	26114593	.	+	.	transcript_id "DNTX_00003429";gene_id "XLOC_000386";exon_number "2"
chr1	StringTie	exon	26121837	26124033	.	+	.	transcript_id "DNTX_00003429";gene_id "XLOC_000386";exon_number "3"
chr1	StringTie	transcript	26121884	26125540	.	+	.	transcript_id "DNTX_00007319";gene_id "XLOC_000386";oId "Retina_Adult.Tissue_00074688";class_code "c";tss_id "TSS1622";contained_in "DNTX_00021930";gene_name "PDIK1L";cmp_ref "ENST00000374271.8"
chr1	StringTie	exon	26121884	26125540	.	+	.	transcript_id "DNTX_00007319";gene_id "XLOC_000386";exon_number "1"
chr1	StringTie	transcript	26159020	26163962	.	+	.	transcript_id "DNTX_00000780";gene_id "XLOC_000387";oId "Pancreas_00001598";class_code "=";tss_id "TSS1624";gene_name "FAM110D";cmp_ref "ENST00000374268.4"
chr1	StringTie	exon	26159020	26159126	.	+	.	transcript_id "DNTX_00000780";gene_id "XLOC_000387";exon_number "1"
chr1	StringTie	exon	26161212	26163962	.	+	.	transcript_id "DNTX_00000780";gene_id "XLOC_000387";exon_number "2"
chr1	StringTie	transcript	26169871	26170873	.	+	.	transcript_id "DNTX_00000781";gene_id "XLOC_000388";oId "Pancreas_00001599";class_code "=";tss_id "TSS1625";gene_name "ZNF593";cmp_ref "ENST00000374266.6"
chr1	StringTie	exon	26169871	26170183	.	+	.	transcript_id "DNTX_00000781";gene_id "XLOC_000388";exon_number "1"
chr1	StringTie	exon	26170418	26170480	.	+	.	transcript_id "DNTX_00000781";gene_id "XLOC_000388";exon_number "2"
chr1	StringTie	exon	26170575	26170873	.	+	.	transcript_id "DNTX_00000781";gene_id "XLOC_000388";exon_number "3"
chr1	StringTie	transcript	26169942	26170873	.	+	.	transcript_id "DNTX_00000782";gene_id "XLOC_000388";oId "Pancreas_00001600";class_code "=";tss_id "TSS1625";gene_name "ZNF593";cmp_ref "ENST00000270812.6"
chr1	StringTie	exon	26169942	26170183	.	+	.	transcript_id "DNTX_00000782";gene_id "XLOC_000388";exon_number "1"
chr1	StringTie	exon	26170418	26170873	.	+	.	transcript_id "DNTX_00000782";gene_id "XLOC_000388";exon_number "2"
chr1	StringTie	transcript	26170297	26170859	.	+	.	transcript_id "DNTX_00017532";gene_id "XLOC_000388";oId "Cornea_Adult.Tissue_00013915";class_code "j";tss_id "TSS1626";gene_name "ZNF593";cmp_ref "ENST00000374266.6"
chr1	StringTie	exon	26170297	26170480	.	+	.	transcript_id "DNTX_00017532";gene_id "XLOC_000388";exon_number "1"
chr1	StringTie	exon	26170575	26170859	.	+	.	transcript_id "DNTX_00017532";gene_id "XLOC_000388";exon_number "2"
chr1	StringTie	transcript	26177403	26189886	.	+	.	transcript_id "DNTX_00000784";gene_id "XLOC_000388";oId "Pancreas_00001601";class_code "=";tss_id "TSS1628";gene_name "CNKSR1";cmp_ref "ENST00000361530.10"
chr1	StringTie	exon	26177403	26177599	.	+	.	transcript_id "DNTX_00000784";gene_id "XLOC_000388";exon_number "1"
chr1	StringTie	exon	26180453	26180610	.	+	.	transcript_id "DNTX_00000784";gene_id "XLOC_000388";exon_number "2"
chr1	StringTie	exon	26180715	26180896	.	+	.	transcript_id "DNTX_00000784";gene_id "XLOC_000388";exon_number "3"
chr1	StringTie	exon	26181857	26181941	.	+	.	transcript_id "DNTX_00000784";gene_id "XLOC_000388";exon_number "4"
chr1	StringTie	exon	26182361	26182402	.	+	.	transcript_id "DNTX_00000784";gene_id "XLOC_000388";exon_number "5"
chr1	StringTie	exon	26182480	26182584	.	+	.	transcript_id "DNTX_00000784";gene_id "XLOC_000388";exon_number "6"
chr1	StringTie	exon	26183197	26183256	.	+	.	transcript_id "DNTX_00000784";gene_id "XLOC_000388";exon_number "7"
chr1	StringTie	exon	26183346	26183414	.	+	.	transcript_id "DNTX_00000784";gene_id "XLOC_000388";exon_number "8"
chr1	StringTie	exon	26183729	26183830	.	+	.	transcript_id "DNTX_00000784";gene_id "XLOC_000388";exon_number "9"
chr1	StringTie	exon	26184071	26184141	.	+	.	transcript_id "DNTX_00000784";gene_id "XLOC_000388";exon_number "10"
chr1	StringTie	exon	26184214	26184287	.	+	.	transcript_id "DNTX_00000784";gene_id "XLOC_000388";exon_number "11"
chr1	StringTie	exon	26184401	26184507	.	+	.	transcript_id "DNTX_00000784";gene_id "XLOC_000388";exon_number "12"
chr1	StringTie	exon	26184585	26184612	.	+	.	transcript_id "DNTX_00000784";gene_id "XLOC_000388";exon_number "13"
chr1	StringTie	exon	26185014	26185186	.	+	.	transcript_id "DNTX_00000784";gene_id "XLOC_000388";exon_number "14"
chr1	StringTie	exon	26187168	26187241	.	+	.	transcript_id "DNTX_00000784";gene_id "XLOC_000388";exon_number "15"
chr1	StringTie	exon	26187411	26187482	.	+	.	transcript_id "DNTX_00000784";gene_id "XLOC_000388";exon_number "16"
chr1	StringTie	exon	26188234	26188307	.	+	.	transcript_id "DNTX_00000784";gene_id "XLOC_000388";exon_number "17"
chr1	StringTie	exon	26188442	26188503	.	+	.	transcript_id "DNTX_00000784";gene_id "XLOC_000388";exon_number "18"
chr1	StringTie	exon	26188598	26188697	.	+	.	transcript_id "DNTX_00000784";gene_id "XLOC_000388";exon_number "19"
chr1	StringTie	exon	26188772	26188953	.	+	.	transcript_id "DNTX_00000784";gene_id "XLOC_000388";exon_number "20"
chr1	StringTie	exon	26189279	26189886	.	+	.	transcript_id "DNTX_00000784";gene_id "XLOC_000388";exon_number "21"
chr1	StringTie	transcript	26177503	26181083	.	+	.	transcript_id "DNTX_00014416";gene_id "XLOC_000388";oId "Thyroid_00001633";class_code "=";tss_id "TSS1628";gene_name "CNKSR1";cmp_ref "ENST00000465415.1"
chr1	StringTie	exon	26177503	26177599	.	+	.	transcript_id "DNTX_00014416";gene_id "XLOC_000388";exon_number "1"
chr1	StringTie	exon	26180453	26180610	.	+	.	transcript_id "DNTX_00014416";gene_id "XLOC_000388";exon_number "2"
chr1	StringTie	exon	26180715	26181083	.	+	.	transcript_id "DNTX_00014416";gene_id "XLOC_000388";exon_number "3"
chr1	StringTie	transcript	26177509	26184611	.	+	.	transcript_id "DNTX_00019115";gene_id "XLOC_000388";oId "Cornea_Fetal.Tissue_00011987";class_code "c";tss_id "TSS1629";contained_in "DNTX_00000784";gene_name "CNKSR1";cmp_ref "ENST00000361530.10"
chr1	StringTie	exon	26177509	26177599	.	+	.	transcript_id "DNTX_00019115";gene_id "XLOC_000388";exon_number "1"
chr1	StringTie	exon	26180453	26180610	.	+	.	transcript_id "DNTX_00019115";gene_id "XLOC_000388";exon_number "2"
chr1	StringTie	exon	26180715	26180896	.	+	.	transcript_id "DNTX_00019115";gene_id "XLOC_000388";exon_number "3"
chr1	StringTie	exon	26181857	26181941	.	+	.	transcript_id "DNTX_00019115";gene_id "XLOC_000388";exon_number "4"
chr1	StringTie	exon	26182361	26182402	.	+	.	transcript_id "DNTX_00019115";gene_id "XLOC_000388";exon_number "5"
chr1	StringTie	exon	26182480	26182584	.	+	.	transcript_id "DNTX_00019115";gene_id "XLOC_000388";exon_number "6"
chr1	StringTie	exon	26183197	26183256	.	+	.	transcript_id "DNTX_00019115";gene_id "XLOC_000388";exon_number "7"
chr1	StringTie	exon	26183346	26183414	.	+	.	transcript_id "DNTX_00019115";gene_id "XLOC_000388";exon_number "8"
chr1	StringTie	exon	26183729	26183830	.	+	.	transcript_id "DNTX_00019115";gene_id "XLOC_000388";exon_number "9"
chr1	StringTie	exon	26184071	26184141	.	+	.	transcript_id "DNTX_00019115";gene_id "XLOC_000388";exon_number "10"
chr1	StringTie	exon	26184214	26184287	.	+	.	transcript_id "DNTX_00019115";gene_id "XLOC_000388";exon_number "11"
chr1	StringTie	exon	26184401	26184507	.	+	.	transcript_id "DNTX_00019115";gene_id "XLOC_000388";exon_number "12"
chr1	StringTie	exon	26184585	26184611	.	+	.	transcript_id "DNTX_00019115";gene_id "XLOC_000388";exon_number "13"
chr1	StringTie	transcript	26177509	26189884	.	+	.	transcript_id "DNTX_00000785";gene_id "XLOC_000388";oId "Pancreas_00001605";class_code "=";tss_id "TSS1629";gene_name "CNKSR1";cmp_ref "ENST00000374253.9"
chr1	StringTie	exon	26177509	26177599	.	+	.	transcript_id "DNTX_00000785";gene_id "XLOC_000388";exon_number "1"
chr1	StringTie	exon	26180453	26180610	.	+	.	transcript_id "DNTX_00000785";gene_id "XLOC_000388";exon_number "2"
chr1	StringTie	exon	26180715	26180896	.	+	.	transcript_id "DNTX_00000785";gene_id "XLOC_000388";exon_number "3"
chr1	StringTie	exon	26181857	26181941	.	+	.	transcript_id "DNTX_00000785";gene_id "XLOC_000388";exon_number "4"
chr1	StringTie	exon	26182361	26182402	.	+	.	transcript_id "DNTX_00000785";gene_id "XLOC_000388";exon_number "5"
chr1	StringTie	exon	26182480	26182584	.	+	.	transcript_id "DNTX_00000785";gene_id "XLOC_000388";exon_number "6"
chr1	StringTie	exon	26183197	26183256	.	+	.	transcript_id "DNTX_00000785";gene_id "XLOC_000388";exon_number "7"
chr1	StringTie	exon	26183346	26183435	.	+	.	transcript_id "DNTX_00000785";gene_id "XLOC_000388";exon_number "8"
chr1	StringTie	exon	26183729	26183830	.	+	.	transcript_id "DNTX_00000785";gene_id "XLOC_000388";exon_number "9"
chr1	StringTie	exon	26184071	26184141	.	+	.	transcript_id "DNTX_00000785";gene_id "XLOC_000388";exon_number "10"
chr1	StringTie	exon	26184214	26184287	.	+	.	transcript_id "DNTX_00000785";gene_id "XLOC_000388";exon_number "11"
chr1	StringTie	exon	26184401	26184507	.	+	.	transcript_id "DNTX_00000785";gene_id "XLOC_000388";exon_number "12"
chr1	StringTie	exon	26184585	26184612	.	+	.	transcript_id "DNTX_00000785";gene_id "XLOC_000388";exon_number "13"
chr1	StringTie	exon	26185014	26185186	.	+	.	transcript_id "DNTX_00000785";gene_id "XLOC_000388";exon_number "14"
chr1	StringTie	exon	26187168	26187241	.	+	.	transcript_id "DNTX_00000785";gene_id "XLOC_000388";exon_number "15"
chr1	StringTie	exon	26187411	26187482	.	+	.	transcript_id "DNTX_00000785";gene_id "XLOC_000388";exon_number "16"
chr1	StringTie	exon	26188234	26188307	.	+	.	transcript_id "DNTX_00000785";gene_id "XLOC_000388";exon_number "17"
chr1	StringTie	exon	26188442	26188503	.	+	.	transcript_id "DNTX_00000785";gene_id "XLOC_000388";exon_number "18"
chr1	StringTie	exon	26188598	26188697	.	+	.	transcript_id "DNTX_00000785";gene_id "XLOC_000388";exon_number "19"
chr1	StringTie	exon	26188772	26188953	.	+	.	transcript_id "DNTX_00000785";gene_id "XLOC_000388";exon_number "20"
chr1	StringTie	exon	26189279	26189884	.	+	.	transcript_id "DNTX_00000785";gene_id "XLOC_000388";exon_number "21"
chr1	StringTie	transcript	26177512	26189882	.	+	.	transcript_id "DNTX_00000786";gene_id "XLOC_000388";oId "Pancreas_00021834";class_code "=";tss_id "TSS1629";gene_name "CNKSR1";cmp_ref "ENST00000482227.5"
chr1	StringTie	exon	26177512	26177599	.	+	.	transcript_id "DNTX_00000786";gene_id "XLOC_000388";exon_number "1"
chr1	StringTie	exon	26180453	26180610	.	+	.	transcript_id "DNTX_00000786";gene_id "XLOC_000388";exon_number "2"
chr1	StringTie	exon	26180715	26180896	.	+	.	transcript_id "DNTX_00000786";gene_id "XLOC_000388";exon_number "3"
chr1	StringTie	exon	26181857	26181941	.	+	.	transcript_id "DNTX_00000786";gene_id "XLOC_000388";exon_number "4"
chr1	StringTie	exon	26182361	26182402	.	+	.	transcript_id "DNTX_00000786";gene_id "XLOC_000388";exon_number "5"
chr1	StringTie	exon	26182485	26182584	.	+	.	transcript_id "DNTX_00000786";gene_id "XLOC_000388";exon_number "6"
chr1	StringTie	exon	26183197	26183256	.	+	.	transcript_id "DNTX_00000786";gene_id "XLOC_000388";exon_number "7"
chr1	StringTie	exon	26183346	26183414	.	+	.	transcript_id "DNTX_00000786";gene_id "XLOC_000388";exon_number "8"
chr1	StringTie	exon	26183729	26183830	.	+	.	transcript_id "DNTX_00000786";gene_id "XLOC_000388";exon_number "9"
chr1	StringTie	exon	26184071	26184141	.	+	.	transcript_id "DNTX_00000786";gene_id "XLOC_000388";exon_number "10"
chr1	StringTie	exon	26184214	26184287	.	+	.	transcript_id "DNTX_00000786";gene_id "XLOC_000388";exon_number "11"
chr1	StringTie	exon	26184401	26184507	.	+	.	transcript_id "DNTX_00000786";gene_id "XLOC_000388";exon_number "12"
chr1	StringTie	exon	26184585	26184612	.	+	.	transcript_id "DNTX_00000786";gene_id "XLOC_000388";exon_number "13"
chr1	StringTie	exon	26185014	26185186	.	+	.	transcript_id "DNTX_00000786";gene_id "XLOC_000388";exon_number "14"
chr1	StringTie	exon	26187168	26187241	.	+	.	transcript_id "DNTX_00000786";gene_id "XLOC_000388";exon_number "15"
chr1	StringTie	exon	26187411	26187482	.	+	.	transcript_id "DNTX_00000786";gene_id "XLOC_000388";exon_number "16"
chr1	StringTie	exon	26188234	26188307	.	+	.	transcript_id "DNTX_00000786";gene_id "XLOC_000388";exon_number "17"
chr1	StringTie	exon	26188442	26188503	.	+	.	transcript_id "DNTX_00000786";gene_id "XLOC_000388";exon_number "18"
chr1	StringTie	exon	26188598	26188697	.	+	.	transcript_id "DNTX_00000786";gene_id "XLOC_000388";exon_number "19"
chr1	StringTie	exon	26188772	26188953	.	+	.	transcript_id "DNTX_00000786";gene_id "XLOC_000388";exon_number "20"
chr1	StringTie	exon	26189279	26189882	.	+	.	transcript_id "DNTX_00000786";gene_id "XLOC_000388";exon_number "21"
chr1	StringTie	transcript	26180168	26189846	.	+	.	transcript_id "DNTX_00010482";gene_id "XLOC_000388";oId "Lung_00001387";class_code "=";tss_id "TSS1630";gene_name "CNKSR1";cmp_ref "ENST00000531191.5"
chr1	StringTie	exon	26180168	26180610	.	+	.	transcript_id "DNTX_00010482";gene_id "XLOC_000388";exon_number "1"
chr1	StringTie	exon	26180715	26180896	.	+	.	transcript_id "DNTX_00010482";gene_id "XLOC_000388";exon_number "2"
chr1	StringTie	exon	26181857	26181941	.	+	.	transcript_id "DNTX_00010482";gene_id "XLOC_000388";exon_number "3"
chr1	StringTie	exon	26182361	26182402	.	+	.	transcript_id "DNTX_00010482";gene_id "XLOC_000388";exon_number "4"
chr1	StringTie	exon	26182480	26182584	.	+	.	transcript_id "DNTX_00010482";gene_id "XLOC_000388";exon_number "5"
chr1	StringTie	exon	26183197	26183256	.	+	.	transcript_id "DNTX_00010482";gene_id "XLOC_000388";exon_number "6"
chr1	StringTie	exon	26183346	26183414	.	+	.	transcript_id "DNTX_00010482";gene_id "XLOC_000388";exon_number "7"
chr1	StringTie	exon	26183729	26183830	.	+	.	transcript_id "DNTX_00010482";gene_id "XLOC_000388";exon_number "8"
chr1	StringTie	exon	26184071	26184141	.	+	.	transcript_id "DNTX_00010482";gene_id "XLOC_000388";exon_number "9"
chr1	StringTie	exon	26184214	26184287	.	+	.	transcript_id "DNTX_00010482";gene_id "XLOC_000388";exon_number "10"
chr1	StringTie	exon	26184401	26184507	.	+	.	transcript_id "DNTX_00010482";gene_id "XLOC_000388";exon_number "11"
chr1	StringTie	exon	26184585	26184612	.	+	.	transcript_id "DNTX_00010482";gene_id "XLOC_000388";exon_number "12"
chr1	StringTie	exon	26185014	26185186	.	+	.	transcript_id "DNTX_00010482";gene_id "XLOC_000388";exon_number "13"
chr1	StringTie	exon	26187168	26187241	.	+	.	transcript_id "DNTX_00010482";gene_id "XLOC_000388";exon_number "14"
chr1	StringTie	exon	26187411	26187482	.	+	.	transcript_id "DNTX_00010482";gene_id "XLOC_000388";exon_number "15"
chr1	StringTie	exon	26188234	26188307	.	+	.	transcript_id "DNTX_00010482";gene_id "XLOC_000388";exon_number "16"
chr1	StringTie	exon	26188442	26188503	.	+	.	transcript_id "DNTX_00010482";gene_id "XLOC_000388";exon_number "17"
chr1	StringTie	exon	26188598	26188697	.	+	.	transcript_id "DNTX_00010482";gene_id "XLOC_000388";exon_number "18"
chr1	StringTie	exon	26188772	26188953	.	+	.	transcript_id "DNTX_00010482";gene_id "XLOC_000388";exon_number "19"
chr1	StringTie	exon	26189279	26189846	.	+	.	transcript_id "DNTX_00010482";gene_id "XLOC_000388";exon_number "20"
chr1	StringTie	transcript	26181587	26183256	.	+	.	transcript_id "DNTX_00014417";gene_id "XLOC_000388";oId "Thyroid_00001637";class_code "=";tss_id "TSS1631";gene_name "CNKSR1";cmp_ref "ENST00000524529.6"
chr1	StringTie	exon	26181587	26181941	.	+	.	transcript_id "DNTX_00014417";gene_id "XLOC_000388";exon_number "1"
chr1	StringTie	exon	26182361	26182402	.	+	.	transcript_id "DNTX_00014417";gene_id "XLOC_000388";exon_number "2"
chr1	StringTie	exon	26182480	26182584	.	+	.	transcript_id "DNTX_00014417";gene_id "XLOC_000388";exon_number "3"
chr1	StringTie	exon	26183197	26183256	.	+	.	transcript_id "DNTX_00014417";gene_id "XLOC_000388";exon_number "4"
chr1	StringTie	transcript	26181740	26188953	.	+	.	transcript_id "DNTX_00019116";gene_id "XLOC_000388";oId "Cornea_Fetal.Tissue_00010152";class_code "j";tss_id "TSS1632";gene_name "CNKSR1";cmp_ref "ENST00000361530.10"
chr1	StringTie	exon	26181740	26181941	.	+	.	transcript_id "DNTX_00019116";gene_id "XLOC_000388";exon_number "1"
chr1	StringTie	exon	26182361	26182402	.	+	.	transcript_id "DNTX_00019116";gene_id "XLOC_000388";exon_number "2"
chr1	StringTie	exon	26182480	26182584	.	+	.	transcript_id "DNTX_00019116";gene_id "XLOC_000388";exon_number "3"
chr1	StringTie	exon	26183197	26183256	.	+	.	transcript_id "DNTX_00019116";gene_id "XLOC_000388";exon_number "4"
chr1	StringTie	exon	26183346	26183414	.	+	.	transcript_id "DNTX_00019116";gene_id "XLOC_000388";exon_number "5"
chr1	StringTie	exon	26183729	26183830	.	+	.	transcript_id "DNTX_00019116";gene_id "XLOC_000388";exon_number "6"
chr1	StringTie	exon	26184071	26184141	.	+	.	transcript_id "DNTX_00019116";gene_id "XLOC_000388";exon_number "7"
chr1	StringTie	exon	26184214	26184287	.	+	.	transcript_id "DNTX_00019116";gene_id "XLOC_000388";exon_number "8"
chr1	StringTie	exon	26184401	26184507	.	+	.	transcript_id "DNTX_00019116";gene_id "XLOC_000388";exon_number "9"
chr1	StringTie	exon	26184585	26184612	.	+	.	transcript_id "DNTX_00019116";gene_id "XLOC_000388";exon_number "10"
chr1	StringTie	exon	26185014	26185186	.	+	.	transcript_id "DNTX_00019116";gene_id "XLOC_000388";exon_number "11"
chr1	StringTie	exon	26187168	26187241	.	+	.	transcript_id "DNTX_00019116";gene_id "XLOC_000388";exon_number "12"
chr1	StringTie	exon	26187411	26187482	.	+	.	transcript_id "DNTX_00019116";gene_id "XLOC_000388";exon_number "13"
chr1	StringTie	exon	26188234	26188307	.	+	.	transcript_id "DNTX_00019116";gene_id "XLOC_000388";exon_number "14"
chr1	StringTie	exon	26188442	26188503	.	+	.	transcript_id "DNTX_00019116";gene_id "XLOC_000388";exon_number "15"
chr1	StringTie	exon	26188598	26188697	.	+	.	transcript_id "DNTX_00019116";gene_id "XLOC_000388";exon_number "16"
chr1	StringTie	exon	26188772	26188953	.	+	.	transcript_id "DNTX_00019116";gene_id "XLOC_000388";exon_number "17"
chr1	StringTie	transcript	26186915	26188301	.	+	.	transcript_id "DNTX_00000787";gene_id "XLOC_000388";oId "Pancreas_00001610";class_code "=";tss_id "TSS1635";contained_in "DNTX_00014418";gene_name "CNKSR1";cmp_ref "ENST00000480617.1"
chr1	StringTie	exon	26186915	26187241	.	+	.	transcript_id "DNTX_00000787";gene_id "XLOC_000388";exon_number "1"
chr1	StringTie	exon	26187411	26187482	.	+	.	transcript_id "DNTX_00000787";gene_id "XLOC_000388";exon_number "2"
chr1	StringTie	exon	26188234	26188301	.	+	.	transcript_id "DNTX_00000787";gene_id "XLOC_000388";exon_number "3"
chr1	StringTie	transcript	26189587	26189854	.	+	.	transcript_id "DNTX_00017533";gene_id "XLOC_000388";oId "Cornea_Adult.Tissue_00013916";class_code "c";tss_id "TSS1637";contained_in "DNTX_00016368";gene_name "CNKSR1";cmp_ref "ENST00000361530.10"
chr1	StringTie	exon	26189587	26189854	.	+	.	transcript_id "DNTX_00017533";gene_id "XLOC_000388";exon_number "1"
chr1	StringTie	transcript	26225320	26229840	.	+	.	transcript_id "DNTX_00007320";gene_id "XLOC_000389";oId "Retina_Adult.Tissue_00003290";class_code "=";tss_id "TSS1641";gene_name "RP11-231P20.2";cmp_ref "ENST00000451482.1"
chr1	StringTie	exon	26225320	26225703	.	+	.	transcript_id "DNTX_00007320";gene_id "XLOC_000389";exon_number "1"
chr1	StringTie	exon	26227404	26227555	.	+	.	transcript_id "DNTX_00007320";gene_id "XLOC_000389";exon_number "2"
chr1	StringTie	exon	26227794	26227996	.	+	.	transcript_id "DNTX_00007320";gene_id "XLOC_000389";exon_number "3"
chr1	StringTie	exon	26229502	26229840	.	+	.	transcript_id "DNTX_00007320";gene_id "XLOC_000389";exon_number "4"
chr1	StringTie	transcript	26234038	26278807	.	+	.	transcript_id "DNTX_00003430";gene_id "XLOC_000390";oId "Retina_Adult.Tissue_00003291";class_code "m";tss_id "TSS1643";gene_name "CEP85";cmp_ref "ENST00000476272.6"
chr1	StringTie	exon	26234038	26234310	.	+	.	transcript_id "DNTX_00003430";gene_id "XLOC_000390";exon_number "1"
chr1	StringTie	exon	26239762	26239838	.	+	.	transcript_id "DNTX_00003430";gene_id "XLOC_000390";exon_number "2"
chr1	StringTie	exon	26244166	26244318	.	+	.	transcript_id "DNTX_00003430";gene_id "XLOC_000390";exon_number "3"
chr1	StringTie	exon	26255171	26255865	.	+	.	transcript_id "DNTX_00003430";gene_id "XLOC_000390";exon_number "4"
chr1	StringTie	exon	26257597	26257730	.	+	.	transcript_id "DNTX_00003430";gene_id "XLOC_000390";exon_number "5"
chr1	StringTie	exon	26258143	26258260	.	+	.	transcript_id "DNTX_00003430";gene_id "XLOC_000390";exon_number "6"
chr1	StringTie	exon	26259617	26259802	.	+	.	transcript_id "DNTX_00003430";gene_id "XLOC_000390";exon_number "7"
chr1	StringTie	exon	26268483	26268635	.	+	.	transcript_id "DNTX_00003430";gene_id "XLOC_000390";exon_number "8"
chr1	StringTie	exon	26269460	26269614	.	+	.	transcript_id "DNTX_00003430";gene_id "XLOC_000390";exon_number "9"
chr1	StringTie	exon	26271014	26271107	.	+	.	transcript_id "DNTX_00003430";gene_id "XLOC_000390";exon_number "10"
chr1	StringTie	exon	26272021	26272071	.	+	.	transcript_id "DNTX_00003430";gene_id "XLOC_000390";exon_number "11"
chr1	StringTie	exon	26274964	26275071	.	+	.	transcript_id "DNTX_00003430";gene_id "XLOC_000390";exon_number "12"
chr1	StringTie	exon	26276535	26276760	.	+	.	transcript_id "DNTX_00003430";gene_id "XLOC_000390";exon_number "13"
chr1	StringTie	exon	26277136	26278807	.	+	.	transcript_id "DNTX_00003430";gene_id "XLOC_000390";exon_number "14"
chr1	StringTie	transcript	26234169	26281515	.	+	.	transcript_id "DNTX_00007321";gene_id "XLOC_000390";oId "Brain-Putamenbasalganglia_00012167";class_code "n";tss_id "TSS1644";gene_name "CEP85";cmp_ref "ENST00000476272.6"
chr1	StringTie	exon	26234169	26234310	.	+	.	transcript_id "DNTX_00007321";gene_id "XLOC_000390";exon_number "1"
chr1	StringTie	exon	26239762	26239838	.	+	.	transcript_id "DNTX_00007321";gene_id "XLOC_000390";exon_number "2"
chr1	StringTie	exon	26244166	26244318	.	+	.	transcript_id "DNTX_00007321";gene_id "XLOC_000390";exon_number "3"
chr1	StringTie	exon	26255171	26255865	.	+	.	transcript_id "DNTX_00007321";gene_id "XLOC_000390";exon_number "4"
chr1	StringTie	exon	26257597	26257730	.	+	.	transcript_id "DNTX_00007321";gene_id "XLOC_000390";exon_number "5"
chr1	StringTie	exon	26258143	26258260	.	+	.	transcript_id "DNTX_00007321";gene_id "XLOC_000390";exon_number "6"
chr1	StringTie	exon	26259617	26259802	.	+	.	transcript_id "DNTX_00007321";gene_id "XLOC_000390";exon_number "7"
chr1	StringTie	exon	26268483	26268635	.	+	.	transcript_id "DNTX_00007321";gene_id "XLOC_000390";exon_number "8"
chr1	StringTie	exon	26269460	26269614	.	+	.	transcript_id "DNTX_00007321";gene_id "XLOC_000390";exon_number "9"
chr1	StringTie	exon	26271014	26271107	.	+	.	transcript_id "DNTX_00007321";gene_id "XLOC_000390";exon_number "10"
chr1	StringTie	exon	26272021	26272071	.	+	.	transcript_id "DNTX_00007321";gene_id "XLOC_000390";exon_number "11"
chr1	StringTie	exon	26274964	26275071	.	+	.	transcript_id "DNTX_00007321";gene_id "XLOC_000390";exon_number "12"
chr1	StringTie	exon	26276535	26276760	.	+	.	transcript_id "DNTX_00007321";gene_id "XLOC_000390";exon_number "13"
chr1	StringTie	exon	26277133	26280203	.	+	.	transcript_id "DNTX_00007321";gene_id "XLOC_000390";exon_number "14"
chr1	StringTie	exon	26280765	26280932	.	+	.	transcript_id "DNTX_00007321";gene_id "XLOC_000390";exon_number "15"
chr1	StringTie	exon	26281058	26281515	.	+	.	transcript_id "DNTX_00007321";gene_id "XLOC_000390";exon_number "16"
chr1	StringTie	transcript	26234178	26281522	.	+	.	transcript_id "DNTX_00006122";gene_id "XLOC_000390";oId "Skin-SunExposedLowerleg_00014065";class_code "m";tss_id "TSS1644";gene_name "CEP85";cmp_ref "ENST00000476272.6"
chr1	StringTie	exon	26234178	26234310	.	+	.	transcript_id "DNTX_00006122";gene_id "XLOC_000390";exon_number "1"
chr1	StringTie	exon	26239762	26239838	.	+	.	transcript_id "DNTX_00006122";gene_id "XLOC_000390";exon_number "2"
chr1	StringTie	exon	26244166	26244318	.	+	.	transcript_id "DNTX_00006122";gene_id "XLOC_000390";exon_number "3"
chr1	StringTie	exon	26255171	26255865	.	+	.	transcript_id "DNTX_00006122";gene_id "XLOC_000390";exon_number "4"
chr1	StringTie	exon	26257597	26257730	.	+	.	transcript_id "DNTX_00006122";gene_id "XLOC_000390";exon_number "5"
chr1	StringTie	exon	26258143	26258260	.	+	.	transcript_id "DNTX_00006122";gene_id "XLOC_000390";exon_number "6"
chr1	StringTie	exon	26259617	26259802	.	+	.	transcript_id "DNTX_00006122";gene_id "XLOC_000390";exon_number "7"
chr1	StringTie	exon	26268483	26268635	.	+	.	transcript_id "DNTX_00006122";gene_id "XLOC_000390";exon_number "8"
chr1	StringTie	exon	26269460	26269614	.	+	.	transcript_id "DNTX_00006122";gene_id "XLOC_000390";exon_number "9"
chr1	StringTie	exon	26271014	26271107	.	+	.	transcript_id "DNTX_00006122";gene_id "XLOC_000390";exon_number "10"
chr1	StringTie	exon	26272021	26272071	.	+	.	transcript_id "DNTX_00006122";gene_id "XLOC_000390";exon_number "11"
chr1	StringTie	exon	26274964	26275071	.	+	.	transcript_id "DNTX_00006122";gene_id "XLOC_000390";exon_number "12"
chr1	StringTie	exon	26276535	26276760	.	+	.	transcript_id "DNTX_00006122";gene_id "XLOC_000390";exon_number "13"
chr1	StringTie	exon	26277136	26280203	.	+	.	transcript_id "DNTX_00006122";gene_id "XLOC_000390";exon_number "14"
chr1	StringTie	exon	26280765	26280932	.	+	.	transcript_id "DNTX_00006122";gene_id "XLOC_000390";exon_number "15"
chr1	StringTie	exon	26281058	26281522	.	+	.	transcript_id "DNTX_00006122";gene_id "XLOC_000390";exon_number "16"
chr1	StringTie	transcript	26234202	26278807	.	+	.	transcript_id "DNTX_00006123";gene_id "XLOC_000390";oId "Retina_Adult.Tissue_00003292";class_code "m";tss_id "TSS1644";gene_name "CEP85";cmp_ref "ENST00000476272.6"
chr1	StringTie	exon	26234202	26234310	.	+	.	transcript_id "DNTX_00006123";gene_id "XLOC_000390";exon_number "1"
chr1	StringTie	exon	26239762	26239838	.	+	.	transcript_id "DNTX_00006123";gene_id "XLOC_000390";exon_number "2"
chr1	StringTie	exon	26244166	26244318	.	+	.	transcript_id "DNTX_00006123";gene_id "XLOC_000390";exon_number "3"
chr1	StringTie	exon	26255171	26255865	.	+	.	transcript_id "DNTX_00006123";gene_id "XLOC_000390";exon_number "4"
chr1	StringTie	exon	26257597	26257730	.	+	.	transcript_id "DNTX_00006123";gene_id "XLOC_000390";exon_number "5"
chr1	StringTie	exon	26258143	26258260	.	+	.	transcript_id "DNTX_00006123";gene_id "XLOC_000390";exon_number "6"
chr1	StringTie	exon	26259617	26259802	.	+	.	transcript_id "DNTX_00006123";gene_id "XLOC_000390";exon_number "7"
chr1	StringTie	exon	26268483	26268635	.	+	.	transcript_id "DNTX_00006123";gene_id "XLOC_000390";exon_number "8"
chr1	StringTie	exon	26269460	26269614	.	+	.	transcript_id "DNTX_00006123";gene_id "XLOC_000390";exon_number "9"
chr1	StringTie	exon	26271014	26271107	.	+	.	transcript_id "DNTX_00006123";gene_id "XLOC_000390";exon_number "10"
chr1	StringTie	exon	26272021	26272071	.	+	.	transcript_id "DNTX_00006123";gene_id "XLOC_000390";exon_number "11"
chr1	StringTie	exon	26274964	26275071	.	+	.	transcript_id "DNTX_00006123";gene_id "XLOC_000390";exon_number "12"
chr1	StringTie	exon	26276535	26278807	.	+	.	transcript_id "DNTX_00006123";gene_id "XLOC_000390";exon_number "13"
chr1	StringTie	transcript	26234202	26278808	.	+	.	transcript_id "DNTX_00006121";gene_id "XLOC_000390";oId "ESC_Stem.Cell.Line_00001353";class_code "=";tss_id "TSS1644";contained_in "DNTX_00007321";gene_name "CEP85";cmp_ref "ENST00000252992.8"
chr1	StringTie	exon	26234202	26234310	.	+	.	transcript_id "DNTX_00006121";gene_id "XLOC_000390";exon_number "1"
chr1	StringTie	exon	26239762	26239838	.	+	.	transcript_id "DNTX_00006121";gene_id "XLOC_000390";exon_number "2"
chr1	StringTie	exon	26244166	26244318	.	+	.	transcript_id "DNTX_00006121";gene_id "XLOC_000390";exon_number "3"
chr1	StringTie	exon	26255171	26255865	.	+	.	transcript_id "DNTX_00006121";gene_id "XLOC_000390";exon_number "4"
chr1	StringTie	exon	26257597	26257730	.	+	.	transcript_id "DNTX_00006121";gene_id "XLOC_000390";exon_number "5"
chr1	StringTie	exon	26258143	26258260	.	+	.	transcript_id "DNTX_00006121";gene_id "XLOC_000390";exon_number "6"
chr1	StringTie	exon	26259617	26259802	.	+	.	transcript_id "DNTX_00006121";gene_id "XLOC_000390";exon_number "7"
chr1	StringTie	exon	26268483	26268635	.	+	.	transcript_id "DNTX_00006121";gene_id "XLOC_000390";exon_number "8"
chr1	StringTie	exon	26269460	26269614	.	+	.	transcript_id "DNTX_00006121";gene_id "XLOC_000390";exon_number "9"
chr1	StringTie	exon	26271014	26271107	.	+	.	transcript_id "DNTX_00006121";gene_id "XLOC_000390";exon_number "10"
chr1	StringTie	exon	26272021	26272071	.	+	.	transcript_id "DNTX_00006121";gene_id "XLOC_000390";exon_number "11"
chr1	StringTie	exon	26274964	26275071	.	+	.	transcript_id "DNTX_00006121";gene_id "XLOC_000390";exon_number "12"
chr1	StringTie	exon	26276535	26276760	.	+	.	transcript_id "DNTX_00006121";gene_id "XLOC_000390";exon_number "13"
chr1	StringTie	exon	26277133	26278808	.	+	.	transcript_id "DNTX_00006121";gene_id "XLOC_000390";exon_number "14"
chr1	StringTie	transcript	26239784	26277293	.	+	.	transcript_id "DNTX_00014986";gene_id "XLOC_000390";oId "Heart-LeftVentricle_00000865";class_code "=";tss_id "TSS1645";contained_in "DNTX_00009953";gene_name "CEP85";cmp_ref "ENST00000640292.1"
chr1	StringTie	exon	26239784	26239838	.	+	.	transcript_id "DNTX_00014986";gene_id "XLOC_000390";exon_number "1"
chr1	StringTie	exon	26244166	26244318	.	+	.	transcript_id "DNTX_00014986";gene_id "XLOC_000390";exon_number "2"
chr1	StringTie	exon	26255171	26255865	.	+	.	transcript_id "DNTX_00014986";gene_id "XLOC_000390";exon_number "3"
chr1	StringTie	exon	26257597	26257730	.	+	.	transcript_id "DNTX_00014986";gene_id "XLOC_000390";exon_number "4"
chr1	StringTie	exon	26258143	26258260	.	+	.	transcript_id "DNTX_00014986";gene_id "XLOC_000390";exon_number "5"
chr1	StringTie	exon	26259617	26259802	.	+	.	transcript_id "DNTX_00014986";gene_id "XLOC_000390";exon_number "6"
chr1	StringTie	exon	26268483	26268635	.	+	.	transcript_id "DNTX_00014986";gene_id "XLOC_000390";exon_number "7"
chr1	StringTie	exon	26269460	26269614	.	+	.	transcript_id "DNTX_00014986";gene_id "XLOC_000390";exon_number "8"
chr1	StringTie	exon	26271014	26271107	.	+	.	transcript_id "DNTX_00014986";gene_id "XLOC_000390";exon_number "9"
chr1	StringTie	exon	26272021	26272071	.	+	.	transcript_id "DNTX_00014986";gene_id "XLOC_000390";exon_number "10"
chr1	StringTie	exon	26274964	26275071	.	+	.	transcript_id "DNTX_00014986";gene_id "XLOC_000390";exon_number "11"
chr1	StringTie	exon	26276535	26276760	.	+	.	transcript_id "DNTX_00014986";gene_id "XLOC_000390";exon_number "12"
chr1	StringTie	exon	26277136	26277293	.	+	.	transcript_id "DNTX_00014986";gene_id "XLOC_000390";exon_number "13"
chr1	StringTie	transcript	26257673	26278807	.	+	.	transcript_id "DNTX_00007322";gene_id "XLOC_000390";oId "Retina_Adult.Tissue_00003297";class_code "=";tss_id "TSS1648";contained_in "DNTX_00014987";gene_name "CEP85";cmp_ref "ENST00000453146.1"
chr1	StringTie	exon	26257673	26257730	.	+	.	transcript_id "DNTX_00007322";gene_id "XLOC_000390";exon_number "1"
chr1	StringTie	exon	26258143	26258260	.	+	.	transcript_id "DNTX_00007322";gene_id "XLOC_000390";exon_number "2"
chr1	StringTie	exon	26259617	26259802	.	+	.	transcript_id "DNTX_00007322";gene_id "XLOC_000390";exon_number "3"
chr1	StringTie	exon	26268483	26268635	.	+	.	transcript_id "DNTX_00007322";gene_id "XLOC_000390";exon_number "4"
chr1	StringTie	exon	26269460	26269614	.	+	.	transcript_id "DNTX_00007322";gene_id "XLOC_000390";exon_number "5"
chr1	StringTie	exon	26271014	26271107	.	+	.	transcript_id "DNTX_00007322";gene_id "XLOC_000390";exon_number "6"
chr1	StringTie	exon	26272021	26272071	.	+	.	transcript_id "DNTX_00007322";gene_id "XLOC_000390";exon_number "7"
chr1	StringTie	exon	26274964	26275071	.	+	.	transcript_id "DNTX_00007322";gene_id "XLOC_000390";exon_number "8"
chr1	StringTie	exon	26276535	26276760	.	+	.	transcript_id "DNTX_00007322";gene_id "XLOC_000390";exon_number "9"
chr1	StringTie	exon	26277136	26278807	.	+	.	transcript_id "DNTX_00007322";gene_id "XLOC_000390";exon_number "10"
chr1	StringTie	transcript	26271028	26272393	.	+	.	transcript_id "DNTX_00007323";gene_id "XLOC_000390";oId "Retina_Adult.Tissue_00003298";class_code "=";tss_id "TSS1651";gene_name "CEP85";cmp_ref "ENST00000468163.1"
chr1	StringTie	exon	26271028	26271107	.	+	.	transcript_id "DNTX_00007323";gene_id "XLOC_000390";exon_number "1"
chr1	StringTie	exon	26272021	26272393	.	+	.	transcript_id "DNTX_00007323";gene_id "XLOC_000390";exon_number "2"
chr1	StringTie	transcript	26271465	26276760	.	+	.	transcript_id "DNTX_00007324";gene_id "XLOC_000390";oId "Retina_Adult.Tissue_00003299";class_code "=";tss_id "TSS1652";gene_name "CEP85";cmp_ref "ENST00000491670.1"
chr1	StringTie	exon	26271465	26272071	.	+	.	transcript_id "DNTX_00007324";gene_id "XLOC_000390";exon_number "1"
chr1	StringTie	exon	26274964	26275071	.	+	.	transcript_id "DNTX_00007324";gene_id "XLOC_000390";exon_number "2"
chr1	StringTie	exon	26276535	26276760	.	+	.	transcript_id "DNTX_00007324";gene_id "XLOC_000390";exon_number "3"
chr1	StringTie	transcript	26279176	26281522	.	+	.	transcript_id "DNTX_00000788";gene_id "XLOC_000390";oId "Pancreas_00001626";class_code "=";tss_id "TSS1654";contained_in "DNTX_00015578";gene_name "SH3BGRL3";cmp_ref "ENST00000270792.9"
chr1	StringTie	exon	26279176	26280203	.	+	.	transcript_id "DNTX_00000788";gene_id "XLOC_000390";exon_number "1"
chr1	StringTie	exon	26280765	26280932	.	+	.	transcript_id "DNTX_00000788";gene_id "XLOC_000390";exon_number "2"
chr1	StringTie	exon	26281058	26281522	.	+	.	transcript_id "DNTX_00000788";gene_id "XLOC_000390";exon_number "3"
chr1	StringTie	transcript	26280122	26281450	.	+	.	transcript_id "DNTX_00000789";gene_id "XLOC_000390";oId "Pancreas_00001627";class_code "=";tss_id "TSS1655";gene_name "SH3BGRL3";cmp_ref "ENST00000319041.6"
chr1	StringTie	exon	26280122	26280203	.	+	.	transcript_id "DNTX_00000789";gene_id "XLOC_000390";exon_number "1"
chr1	StringTie	exon	26280765	26281450	.	+	.	transcript_id "DNTX_00000789";gene_id "XLOC_000390";exon_number "2"
chr1	StringTie	transcript	26280778	26281339	.	+	.	transcript_id "DNTX_00017534";gene_id "XLOC_000390";oId "Cornea_Adult.Tissue_00017963";class_code "c";tss_id "TSS1656";contained_in "DNTX_00000788";gene_name "SH3BGRL3";cmp_ref "ENST00000270792.9"
chr1	StringTie	exon	26280778	26280932	.	+	.	transcript_id "DNTX_00017534";gene_id "XLOC_000390";exon_number "1"
chr1	StringTie	exon	26281058	26281339	.	+	.	transcript_id "DNTX_00017534";gene_id "XLOC_000390";exon_number "2"
chr1	StringTie	transcript	26281208	26281525	.	+	.	transcript_id "DNTX_00017535";gene_id "XLOC_000390";oId "Cornea_Adult.Tissue_00013917";class_code "c";tss_id "TSS1657";gene_name "SH3BGRL3";cmp_ref "ENST00000270792.9"
chr1	StringTie	exon	26281208	26281525	.	+	.	transcript_id "DNTX_00017535";gene_id "XLOC_000390";exon_number "1"
chr1	StringTie	transcript	26317957	26320523	.	+	.	transcript_id "DNTX_00000790";gene_id "XLOC_000391";oId "Pancreas_00001628";class_code "=";tss_id "TSS1660";contained_in "DNTX_00010485";gene_name "CD52";cmp_ref "ENST00000374213.2"
chr1	StringTie	exon	26317957	26318071	.	+	.	transcript_id "DNTX_00000790";gene_id "XLOC_000391";exon_number "1"
chr1	StringTie	exon	26320171	26320523	.	+	.	transcript_id "DNTX_00000790";gene_id "XLOC_000391";exon_number "2"
chr1	StringTie	transcript	26326688	26327033	.	+	.	transcript_id "DNTX_00015871";gene_id "XLOC_000392";oId "Skin-SunExposedLowerleg_00001418";class_code "=";tss_id "TSS1661";gene_name "RP11-569G9.7";cmp_ref "ENST00000434718.2"
chr1	StringTie	exon	26326688	26327033	.	+	.	transcript_id "DNTX_00015871";gene_id "XLOC_000392";exon_number "1"
chr1	StringTie	transcript	26410778	26429722	.	+	.	transcript_id "DNTX_00006127";gene_id "XLOC_000393";oId "ESC_Stem.Cell.Line_00001363";class_code "=";tss_id "TSS1662";gene_name "LIN28A";cmp_ref "ENST00000326279.10"
chr1	StringTie	exon	26410778	26410922	.	+	.	transcript_id "DNTX_00006127";gene_id "XLOC_000393";exon_number "1"
chr1	StringTie	exon	26411386	26411582	.	+	.	transcript_id "DNTX_00006127";gene_id "XLOC_000393";exon_number "2"
chr1	StringTie	exon	26425303	26425487	.	+	.	transcript_id "DNTX_00006127";gene_id "XLOC_000393";exon_number "3"
chr1	StringTie	exon	26426242	26429722	.	+	.	transcript_id "DNTX_00006127";gene_id "XLOC_000393";exon_number "4"
chr1	StringTie	transcript	26410817	26429719	.	+	.	transcript_id "DNTX_00006128";gene_id "XLOC_000393";oId "ESC_Stem.Cell.Line_00001364";class_code "=";tss_id "TSS1662";gene_name "LIN28A";cmp_ref "ENST00000254231.4"
chr1	StringTie	exon	26410817	26410922	.	+	.	transcript_id "DNTX_00006128";gene_id "XLOC_000393";exon_number "1"
chr1	StringTie	exon	26411386	26411582	.	+	.	transcript_id "DNTX_00006128";gene_id "XLOC_000393";exon_number "2"
chr1	StringTie	exon	26425303	26425487	.	+	.	transcript_id "DNTX_00006128";gene_id "XLOC_000393";exon_number "3"
chr1	StringTie	exon	26426242	26428587	.	+	.	transcript_id "DNTX_00006128";gene_id "XLOC_000393";exon_number "4"
chr1	StringTie	exon	26429096	26429719	.	+	.	transcript_id "DNTX_00006128";gene_id "XLOC_000393";exon_number "5"
chr1	StringTie	transcript	26430835	26471294	.	+	.	transcript_id "DNTX_00007327";gene_id "XLOC_000394";oId "Pituitary_00001947";class_code "n";tss_id "TSS1664";gene_name "DHDDS";cmp_ref "ENST00000434391.6"
chr1	StringTie	exon	26430835	26433008	.	+	.	transcript_id "DNTX_00007327";gene_id "XLOC_000394";exon_number "1"
chr1	StringTie	exon	26438168	26438284	.	+	.	transcript_id "DNTX_00007327";gene_id "XLOC_000394";exon_number "2"
chr1	StringTie	exon	26442731	26442873	.	+	.	transcript_id "DNTX_00007327";gene_id "XLOC_000394";exon_number "3"
chr1	StringTie	exon	26446316	26446432	.	+	.	transcript_id "DNTX_00007327";gene_id "XLOC_000394";exon_number "4"
chr1	StringTie	exon	26447559	26447660	.	+	.	transcript_id "DNTX_00007327";gene_id "XLOC_000394";exon_number "5"
chr1	StringTie	exon	26457791	26457905	.	+	.	transcript_id "DNTX_00007327";gene_id "XLOC_000394";exon_number "6"
chr1	StringTie	exon	26460037	26460144	.	+	.	transcript_id "DNTX_00007327";gene_id "XLOC_000394";exon_number "7"
chr1	StringTie	exon	26468895	26471294	.	+	.	transcript_id "DNTX_00007327";gene_id "XLOC_000394";exon_number "8"
chr1	StringTie	transcript	26432282	26471294	.	+	.	transcript_id "DNTX_00000791";gene_id "XLOC_000394";oId "Pancreas_00001632";class_code "=";tss_id "TSS1665";gene_name "DHDDS";cmp_ref "ENST00000434391.6"
chr1	StringTie	exon	26432282	26432376	.	+	.	transcript_id "DNTX_00000791";gene_id "XLOC_000394";exon_number "1"
chr1	StringTie	exon	26432891	26433008	.	+	.	transcript_id "DNTX_00000791";gene_id "XLOC_000394";exon_number "2"
chr1	StringTie	exon	26438168	26438284	.	+	.	transcript_id "DNTX_00000791";gene_id "XLOC_000394";exon_number "3"
chr1	StringTie	exon	26442708	26442873	.	+	.	transcript_id "DNTX_00000791";gene_id "XLOC_000394";exon_number "4"
chr1	StringTie	exon	26446316	26446432	.	+	.	transcript_id "DNTX_00000791";gene_id "XLOC_000394";exon_number "5"
chr1	StringTie	exon	26447559	26447660	.	+	.	transcript_id "DNTX_00000791";gene_id "XLOC_000394";exon_number "6"
chr1	StringTie	exon	26457791	26457905	.	+	.	transcript_id "DNTX_00000791";gene_id "XLOC_000394";exon_number "7"
chr1	StringTie	exon	26460037	26460144	.	+	.	transcript_id "DNTX_00000791";gene_id "XLOC_000394";exon_number "8"
chr1	StringTie	exon	26468895	26471294	.	+	.	transcript_id "DNTX_00000791";gene_id "XLOC_000394";exon_number "9"
chr1	StringTie	transcript	26432322	26475972	.	+	.	transcript_id "DNTX_00017536";gene_id "XLOC_000394";oId "Cells-Transformedfibroblasts_00019908";class_code "j";tss_id "TSS1665";gene_name "DHDDS";cmp_ref "ENST00000434391.6"
chr1	StringTie	exon	26432322	26432376	.	+	.	transcript_id "DNTX_00017536";gene_id "XLOC_000394";exon_number "1"
chr1	StringTie	exon	26432891	26433008	.	+	.	transcript_id "DNTX_00017536";gene_id "XLOC_000394";exon_number "2"
chr1	StringTie	exon	26438168	26438284	.	+	.	transcript_id "DNTX_00017536";gene_id "XLOC_000394";exon_number "3"
chr1	StringTie	exon	26442731	26442873	.	+	.	transcript_id "DNTX_00017536";gene_id "XLOC_000394";exon_number "4"
chr1	StringTie	exon	26446316	26446432	.	+	.	transcript_id "DNTX_00017536";gene_id "XLOC_000394";exon_number "5"
chr1	StringTie	exon	26447559	26447660	.	+	.	transcript_id "DNTX_00017536";gene_id "XLOC_000394";exon_number "6"
chr1	StringTie	exon	26457791	26457905	.	+	.	transcript_id "DNTX_00017536";gene_id "XLOC_000394";exon_number "7"
chr1	StringTie	exon	26460037	26460144	.	+	.	transcript_id "DNTX_00017536";gene_id "XLOC_000394";exon_number "8"
chr1	StringTie	exon	26468895	26472627	.	+	.	transcript_id "DNTX_00017536";gene_id "XLOC_000394";exon_number "9"
chr1	StringTie	exon	26473483	26473527	.	+	.	transcript_id "DNTX_00017536";gene_id "XLOC_000394";exon_number "10"
chr1	StringTie	exon	26473703	26473732	.	+	.	transcript_id "DNTX_00017536";gene_id "XLOC_000394";exon_number "11"
chr1	StringTie	exon	26474085	26474135	.	+	.	transcript_id "DNTX_00017536";gene_id "XLOC_000394";exon_number "12"
chr1	StringTie	exon	26474572	26474667	.	+	.	transcript_id "DNTX_00017536";gene_id "XLOC_000394";exon_number "13"
chr1	StringTie	exon	26475113	26475972	.	+	.	transcript_id "DNTX_00017536";gene_id "XLOC_000394";exon_number "14"
chr1	StringTie	transcript	26432339	26469373	.	+	.	transcript_id "DNTX_00003431";gene_id "XLOC_000394";oId "RPE_Fetal.Tissue_00001683";class_code "=";tss_id "TSS1665";gene_name "DHDDS";cmp_ref "ENST00000525682.6"
chr1	StringTie	exon	26432339	26432376	.	+	.	transcript_id "DNTX_00003431";gene_id "XLOC_000394";exon_number "1"
chr1	StringTie	exon	26432891	26433008	.	+	.	transcript_id "DNTX_00003431";gene_id "XLOC_000394";exon_number "2"
chr1	StringTie	exon	26438168	26438284	.	+	.	transcript_id "DNTX_00003431";gene_id "XLOC_000394";exon_number "3"
chr1	StringTie	exon	26442731	26442873	.	+	.	transcript_id "DNTX_00003431";gene_id "XLOC_000394";exon_number "4"
chr1	StringTie	exon	26446316	26446432	.	+	.	transcript_id "DNTX_00003431";gene_id "XLOC_000394";exon_number "5"
chr1	StringTie	exon	26457791	26457905	.	+	.	transcript_id "DNTX_00003431";gene_id "XLOC_000394";exon_number "6"
chr1	StringTie	exon	26460037	26460144	.	+	.	transcript_id "DNTX_00003431";gene_id "XLOC_000394";exon_number "7"
chr1	StringTie	exon	26468895	26469373	.	+	.	transcript_id "DNTX_00003431";gene_id "XLOC_000394";exon_number "8"
chr1	StringTie	transcript	26432339	26469439	.	+	.	transcript_id "DNTX_00003432";gene_id "XLOC_000394";oId "RPE_Fetal.Tissue_00001684";class_code "=";tss_id "TSS1665";contained_in "DNTX_00017536";gene_name "DHDDS";cmp_ref "ENST00000236342.11"
chr1	StringTie	exon	26432339	26432376	.	+	.	transcript_id "DNTX_00003432";gene_id "XLOC_000394";exon_number "1"
chr1	StringTie	exon	26432891	26433008	.	+	.	transcript_id "DNTX_00003432";gene_id "XLOC_000394";exon_number "2"
chr1	StringTie	exon	26438168	26438284	.	+	.	transcript_id "DNTX_00003432";gene_id "XLOC_000394";exon_number "3"
chr1	StringTie	exon	26442731	26442873	.	+	.	transcript_id "DNTX_00003432";gene_id "XLOC_000394";exon_number "4"
chr1	StringTie	exon	26446316	26446432	.	+	.	transcript_id "DNTX_00003432";gene_id "XLOC_000394";exon_number "5"
chr1	StringTie	exon	26447559	26447660	.	+	.	transcript_id "DNTX_00003432";gene_id "XLOC_000394";exon_number "6"
chr1	StringTie	exon	26457791	26457905	.	+	.	transcript_id "DNTX_00003432";gene_id "XLOC_000394";exon_number "7"
chr1	StringTie	exon	26460037	26460144	.	+	.	transcript_id "DNTX_00003432";gene_id "XLOC_000394";exon_number "8"
chr1	StringTie	exon	26468895	26469439	.	+	.	transcript_id "DNTX_00003432";gene_id "XLOC_000394";exon_number "9"
chr1	StringTie	transcript	26432342	26448176	.	+	.	transcript_id "DNTX_00007325";gene_id "XLOC_000394";oId "Retina_Adult.Tissue_00003307";class_code "=";tss_id "TSS1665";gene_name "DHDDS";cmp_ref "ENST00000374185.7"
chr1	StringTie	exon	26432342	26432376	.	+	.	transcript_id "DNTX_00007325";gene_id "XLOC_000394";exon_number "1"
chr1	StringTie	exon	26432891	26433008	.	+	.	transcript_id "DNTX_00007325";gene_id "XLOC_000394";exon_number "2"
chr1	StringTie	exon	26438168	26438284	.	+	.	transcript_id "DNTX_00007325";gene_id "XLOC_000394";exon_number "3"
chr1	StringTie	exon	26442731	26442873	.	+	.	transcript_id "DNTX_00007325";gene_id "XLOC_000394";exon_number "4"
chr1	StringTie	exon	26446316	26446432	.	+	.	transcript_id "DNTX_00007325";gene_id "XLOC_000394";exon_number "5"
chr1	StringTie	exon	26447559	26448176	.	+	.	transcript_id "DNTX_00007325";gene_id "XLOC_000394";exon_number "6"
chr1	StringTie	transcript	26432345	26438734	.	+	.	transcript_id "DNTX_00007326";gene_id "XLOC_000394";oId "Retina_Adult.Tissue_00003308";class_code "=";tss_id "TSS1665";gene_name "DHDDS";cmp_ref "ENST00000487944.5"
chr1	StringTie	exon	26432345	26432376	.	+	.	transcript_id "DNTX_00007326";gene_id "XLOC_000394";exon_number "1"
chr1	StringTie	exon	26432891	26433008	.	+	.	transcript_id "DNTX_00007326";gene_id "XLOC_000394";exon_number "2"
chr1	StringTie	exon	26438168	26438734	.	+	.	transcript_id "DNTX_00007326";gene_id "XLOC_000394";exon_number "3"
chr1	StringTie	transcript	26432355	26471294	.	+	.	transcript_id "DNTX_00000792";gene_id "XLOC_000394";oId "Pancreas_00001640";class_code "=";tss_id "TSS1665";gene_name "DHDDS";cmp_ref "ENST00000360009.6"
chr1	StringTie	exon	26432355	26432376	.	+	.	transcript_id "DNTX_00000792";gene_id "XLOC_000394";exon_number "1"
chr1	StringTie	exon	26432891	26433008	.	+	.	transcript_id "DNTX_00000792";gene_id "XLOC_000394";exon_number "2"
chr1	StringTie	exon	26438168	26438284	.	+	.	transcript_id "DNTX_00000792";gene_id "XLOC_000394";exon_number "3"
chr1	StringTie	exon	26442731	26442873	.	+	.	transcript_id "DNTX_00000792";gene_id "XLOC_000394";exon_number "4"
chr1	StringTie	exon	26446316	26446432	.	+	.	transcript_id "DNTX_00000792";gene_id "XLOC_000394";exon_number "5"
chr1	StringTie	exon	26447559	26447660	.	+	.	transcript_id "DNTX_00000792";gene_id "XLOC_000394";exon_number "6"
chr1	StringTie	exon	26457791	26457905	.	+	.	transcript_id "DNTX_00000792";gene_id "XLOC_000394";exon_number "7"
chr1	StringTie	exon	26460037	26460144	.	+	.	transcript_id "DNTX_00000792";gene_id "XLOC_000394";exon_number "8"
chr1	StringTie	exon	26468892	26471294	.	+	.	transcript_id "DNTX_00000792";gene_id "XLOC_000394";exon_number "9"
chr1	StringTie	transcript	26432368	26446359	.	+	.	transcript_id "DNTX_00025419";gene_id "XLOC_000394";oId "Retina_Fetal.Tissue_00002392";class_code "=";tss_id "TSS1665";gene_name "DHDDS";cmp_ref "ENST00000525165.5"
chr1	StringTie	exon	26432368	26432518	.	+	.	transcript_id "DNTX_00025419";gene_id "XLOC_000394";exon_number "1"
chr1	StringTie	exon	26432891	26433008	.	+	.	transcript_id "DNTX_00025419";gene_id "XLOC_000394";exon_number "2"
chr1	StringTie	exon	26438168	26438284	.	+	.	transcript_id "DNTX_00025419";gene_id "XLOC_000394";exon_number "3"
chr1	StringTie	exon	26442731	26442873	.	+	.	transcript_id "DNTX_00025419";gene_id "XLOC_000394";exon_number "4"
chr1	StringTie	exon	26446316	26446359	.	+	.	transcript_id "DNTX_00025419";gene_id "XLOC_000394";exon_number "5"
chr1	StringTie	transcript	26432386	26475972	.	+	.	transcript_id "DNTX_00007329";gene_id "XLOC_000394";oId "Retina_Adult.Tissue_00052847";class_code "j";tss_id "TSS1666";gene_name "DHDDS";cmp_ref "ENST00000434391.6"
chr1	StringTie	exon	26432386	26432518	.	+	.	transcript_id "DNTX_00007329";gene_id "XLOC_000394";exon_number "1"
chr1	StringTie	exon	26432891	26433008	.	+	.	transcript_id "DNTX_00007329";gene_id "XLOC_000394";exon_number "2"
chr1	StringTie	exon	26438168	26438284	.	+	.	transcript_id "DNTX_00007329";gene_id "XLOC_000394";exon_number "3"
chr1	StringTie	exon	26442708	26442873	.	+	.	transcript_id "DNTX_00007329";gene_id "XLOC_000394";exon_number "4"
chr1	StringTie	exon	26446316	26446432	.	+	.	transcript_id "DNTX_00007329";gene_id "XLOC_000394";exon_number "5"
chr1	StringTie	exon	26447559	26447660	.	+	.	transcript_id "DNTX_00007329";gene_id "XLOC_000394";exon_number "6"
chr1	StringTie	exon	26457791	26457905	.	+	.	transcript_id "DNTX_00007329";gene_id "XLOC_000394";exon_number "7"
chr1	StringTie	exon	26460037	26460144	.	+	.	transcript_id "DNTX_00007329";gene_id "XLOC_000394";exon_number "8"
chr1	StringTie	exon	26468895	26472627	.	+	.	transcript_id "DNTX_00007329";gene_id "XLOC_000394";exon_number "9"
chr1	StringTie	exon	26473483	26473527	.	+	.	transcript_id "DNTX_00007329";gene_id "XLOC_000394";exon_number "10"
chr1	StringTie	exon	26473703	26473732	.	+	.	transcript_id "DNTX_00007329";gene_id "XLOC_000394";exon_number "11"
chr1	StringTie	exon	26474085	26474135	.	+	.	transcript_id "DNTX_00007329";gene_id "XLOC_000394";exon_number "12"
chr1	StringTie	exon	26474572	26474667	.	+	.	transcript_id "DNTX_00007329";gene_id "XLOC_000394";exon_number "13"
chr1	StringTie	exon	26475113	26475972	.	+	.	transcript_id "DNTX_00007329";gene_id "XLOC_000394";exon_number "14"
chr1	StringTie	transcript	26432386	26475972	.	+	.	transcript_id "DNTX_00007328";gene_id "XLOC_000394";oId "Retina_Adult.Tissue_00018255";class_code "j";tss_id "TSS1666";gene_name "DHDDS";cmp_ref "ENST00000434391.6"
chr1	StringTie	exon	26432386	26432518	.	+	.	transcript_id "DNTX_00007328";gene_id "XLOC_000394";exon_number "1"
chr1	StringTie	exon	26432891	26433008	.	+	.	transcript_id "DNTX_00007328";gene_id "XLOC_000394";exon_number "2"
chr1	StringTie	exon	26438168	26438284	.	+	.	transcript_id "DNTX_00007328";gene_id "XLOC_000394";exon_number "3"
chr1	StringTie	exon	26442731	26442873	.	+	.	transcript_id "DNTX_00007328";gene_id "XLOC_000394";exon_number "4"
chr1	StringTie	exon	26446316	26446432	.	+	.	transcript_id "DNTX_00007328";gene_id "XLOC_000394";exon_number "5"
chr1	StringTie	exon	26447559	26447660	.	+	.	transcript_id "DNTX_00007328";gene_id "XLOC_000394";exon_number "6"
chr1	StringTie	exon	26457791	26457905	.	+	.	transcript_id "DNTX_00007328";gene_id "XLOC_000394";exon_number "7"
chr1	StringTie	exon	26460037	26460144	.	+	.	transcript_id "DNTX_00007328";gene_id "XLOC_000394";exon_number "8"
chr1	StringTie	exon	26468895	26472627	.	+	.	transcript_id "DNTX_00007328";gene_id "XLOC_000394";exon_number "9"
chr1	StringTie	exon	26473483	26473527	.	+	.	transcript_id "DNTX_00007328";gene_id "XLOC_000394";exon_number "10"
chr1	StringTie	exon	26473703	26473732	.	+	.	transcript_id "DNTX_00007328";gene_id "XLOC_000394";exon_number "11"
chr1	StringTie	exon	26474085	26474135	.	+	.	transcript_id "DNTX_00007328";gene_id "XLOC_000394";exon_number "12"
chr1	StringTie	exon	26474572	26474667	.	+	.	transcript_id "DNTX_00007328";gene_id "XLOC_000394";exon_number "13"
chr1	StringTie	exon	26475113	26475972	.	+	.	transcript_id "DNTX_00007328";gene_id "XLOC_000394";exon_number "14"
chr1	StringTie	transcript	26432390	26472348	.	+	.	transcript_id "DNTX_00003433";gene_id "XLOC_000394";oId "Artery-Tibial_00007521";class_code "j";tss_id "TSS1666";contained_in "DNTX_00007328";gene_name "DHDDS";cmp_ref "ENST00000434391.6"
chr1	StringTie	exon	26432390	26432518	.	+	.	transcript_id "DNTX_00003433";gene_id "XLOC_000394";exon_number "1"
chr1	StringTie	exon	26432891	26433008	.	+	.	transcript_id "DNTX_00003433";gene_id "XLOC_000394";exon_number "2"
chr1	StringTie	exon	26438168	26438284	.	+	.	transcript_id "DNTX_00003433";gene_id "XLOC_000394";exon_number "3"
chr1	StringTie	exon	26442731	26442873	.	+	.	transcript_id "DNTX_00003433";gene_id "XLOC_000394";exon_number "4"
chr1	StringTie	exon	26446316	26446432	.	+	.	transcript_id "DNTX_00003433";gene_id "XLOC_000394";exon_number "5"
chr1	StringTie	exon	26447559	26447660	.	+	.	transcript_id "DNTX_00003433";gene_id "XLOC_000394";exon_number "6"
chr1	StringTie	exon	26457791	26457905	.	+	.	transcript_id "DNTX_00003433";gene_id "XLOC_000394";exon_number "7"
chr1	StringTie	exon	26460037	26460144	.	+	.	transcript_id "DNTX_00003433";gene_id "XLOC_000394";exon_number "8"
chr1	StringTie	exon	26468895	26472348	.	+	.	transcript_id "DNTX_00003433";gene_id "XLOC_000394";exon_number "9"
chr1	StringTie	transcript	26432390	26475972	.	+	.	transcript_id "DNTX_00007331";gene_id "XLOC_000394";oId "Pituitary_00024583";class_code "j";tss_id "TSS1666";gene_name "DHDDS";cmp_ref "ENST00000434391.6"
chr1	StringTie	exon	26432390	26433008	.	+	.	transcript_id "DNTX_00007331";gene_id "XLOC_000394";exon_number "1"
chr1	StringTie	exon	26438168	26438284	.	+	.	transcript_id "DNTX_00007331";gene_id "XLOC_000394";exon_number "2"
chr1	StringTie	exon	26442731	26442873	.	+	.	transcript_id "DNTX_00007331";gene_id "XLOC_000394";exon_number "3"
chr1	StringTie	exon	26446316	26446432	.	+	.	transcript_id "DNTX_00007331";gene_id "XLOC_000394";exon_number "4"
chr1	StringTie	exon	26447559	26447660	.	+	.	transcript_id "DNTX_00007331";gene_id "XLOC_000394";exon_number "5"
chr1	StringTie	exon	26457791	26457905	.	+	.	transcript_id "DNTX_00007331";gene_id "XLOC_000394";exon_number "6"
chr1	StringTie	exon	26460037	26460144	.	+	.	transcript_id "DNTX_00007331";gene_id "XLOC_000394";exon_number "7"
chr1	StringTie	exon	26468895	26472627	.	+	.	transcript_id "DNTX_00007331";gene_id "XLOC_000394";exon_number "8"
chr1	StringTie	exon	26473483	26473527	.	+	.	transcript_id "DNTX_00007331";gene_id "XLOC_000394";exon_number "9"
chr1	StringTie	exon	26473703	26473732	.	+	.	transcript_id "DNTX_00007331";gene_id "XLOC_000394";exon_number "10"
chr1	StringTie	exon	26474085	26474135	.	+	.	transcript_id "DNTX_00007331";gene_id "XLOC_000394";exon_number "11"
chr1	StringTie	exon	26474572	26474667	.	+	.	transcript_id "DNTX_00007331";gene_id "XLOC_000394";exon_number "12"
chr1	StringTie	exon	26475113	26475972	.	+	.	transcript_id "DNTX_00007331";gene_id "XLOC_000394";exon_number "13"
chr1	StringTie	transcript	26432403	26438284	.	+	.	transcript_id "DNTX_00007330";gene_id "XLOC_000394";oId "Retina_Adult.Tissue_00012544";class_code "=";tss_id "TSS1666";gene_name "DHDDS";cmp_ref "ENST00000530781.5"
chr1	StringTie	exon	26432403	26432723	.	+	.	transcript_id "DNTX_00007330";gene_id "XLOC_000394";exon_number "1"
chr1	StringTie	exon	26432891	26433008	.	+	.	transcript_id "DNTX_00007330";gene_id "XLOC_000394";exon_number "2"
chr1	StringTie	exon	26438168	26438284	.	+	.	transcript_id "DNTX_00007330";gene_id "XLOC_000394";exon_number "3"
chr1	StringTie	transcript	26432726	26442889	.	+	.	transcript_id "DNTX_00013012";gene_id "XLOC_000394";oId "Brain-CerebellarHemisphere_00001507";class_code "=";tss_id "TSS1667";gene_name "DHDDS";cmp_ref "ENST00000531955.5"
chr1	StringTie	exon	26432726	26433008	.	+	.	transcript_id "DNTX_00013012";gene_id "XLOC_000394";exon_number "1"
chr1	StringTie	exon	26438168	26438284	.	+	.	transcript_id "DNTX_00013012";gene_id "XLOC_000394";exon_number "2"
chr1	StringTie	exon	26442731	26442889	.	+	.	transcript_id "DNTX_00013012";gene_id "XLOC_000394";exon_number "3"
chr1	StringTie	transcript	26432891	26460144	.	+	.	transcript_id "DNTX_00025420";gene_id "XLOC_000394";oId "Retina_Fetal.Tissue_00014898";class_code "c";tss_id "TSS1668";contained_in "DNTX_00016938";gene_name "DHDDS";cmp_ref "ENST00000360009.6"
chr1	StringTie	exon	26432891	26433008	.	+	.	transcript_id "DNTX_00025420";gene_id "XLOC_000394";exon_number "1"
chr1	StringTie	exon	26438168	26438284	.	+	.	transcript_id "DNTX_00025420";gene_id "XLOC_000394";exon_number "2"
chr1	StringTie	exon	26442731	26442873	.	+	.	transcript_id "DNTX_00025420";gene_id "XLOC_000394";exon_number "3"
chr1	StringTie	exon	26446316	26446432	.	+	.	transcript_id "DNTX_00025420";gene_id "XLOC_000394";exon_number "4"
chr1	StringTie	exon	26447559	26447660	.	+	.	transcript_id "DNTX_00025420";gene_id "XLOC_000394";exon_number "5"
chr1	StringTie	exon	26457791	26457905	.	+	.	transcript_id "DNTX_00025420";gene_id "XLOC_000394";exon_number "6"
chr1	StringTie	exon	26460037	26460144	.	+	.	transcript_id "DNTX_00025420";gene_id "XLOC_000394";exon_number "7"
chr1	StringTie	transcript	26438866	26471294	.	+	.	transcript_id "DNTX_00007332";gene_id "XLOC_000394";oId "Brain-Cortex_00010673";class_code "j";tss_id "TSS1669";contained_in "DNTX_00013011";gene_name "DHDDS";cmp_ref "ENST00000434391.6"
chr1	StringTie	exon	26438866	26442873	.	+	.	transcript_id "DNTX_00007332";gene_id "XLOC_000394";exon_number "1"
chr1	StringTie	exon	26446316	26446432	.	+	.	transcript_id "DNTX_00007332";gene_id "XLOC_000394";exon_number "2"
chr1	StringTie	exon	26447559	26447660	.	+	.	transcript_id "DNTX_00007332";gene_id "XLOC_000394";exon_number "3"
chr1	StringTie	exon	26457791	26457905	.	+	.	transcript_id "DNTX_00007332";gene_id "XLOC_000394";exon_number "4"
chr1	StringTie	exon	26460037	26460144	.	+	.	transcript_id "DNTX_00007332";gene_id "XLOC_000394";exon_number "5"
chr1	StringTie	exon	26468895	26471294	.	+	.	transcript_id "DNTX_00007332";gene_id "XLOC_000394";exon_number "6"
chr1	StringTie	transcript	26441092	26475972	.	+	.	transcript_id "DNTX_00016939";gene_id "XLOC_000394";oId "Cells-Transformedfibroblasts_00031058";class_code "j";tss_id "TSS1670";gene_name "DHDDS";cmp_ref "ENST00000434391.6"
chr1	StringTie	exon	26441092	26442873	.	+	.	transcript_id "DNTX_00016939";gene_id "XLOC_000394";exon_number "1"
chr1	StringTie	exon	26446316	26446432	.	+	.	transcript_id "DNTX_00016939";gene_id "XLOC_000394";exon_number "2"
chr1	StringTie	exon	26447559	26447660	.	+	.	transcript_id "DNTX_00016939";gene_id "XLOC_000394";exon_number "3"
chr1	StringTie	exon	26457791	26457905	.	+	.	transcript_id "DNTX_00016939";gene_id "XLOC_000394";exon_number "4"
chr1	StringTie	exon	26460037	26460144	.	+	.	transcript_id "DNTX_00016939";gene_id "XLOC_000394";exon_number "5"
chr1	StringTie	exon	26468895	26472627	.	+	.	transcript_id "DNTX_00016939";gene_id "XLOC_000394";exon_number "6"
chr1	StringTie	exon	26473483	26473527	.	+	.	transcript_id "DNTX_00016939";gene_id "XLOC_000394";exon_number "7"
chr1	StringTie	exon	26473703	26473732	.	+	.	transcript_id "DNTX_00016939";gene_id "XLOC_000394";exon_number "8"
chr1	StringTie	exon	26474085	26474135	.	+	.	transcript_id "DNTX_00016939";gene_id "XLOC_000394";exon_number "9"
chr1	StringTie	exon	26474572	26474667	.	+	.	transcript_id "DNTX_00016939";gene_id "XLOC_000394";exon_number "10"
chr1	StringTie	exon	26475113	26475972	.	+	.	transcript_id "DNTX_00016939";gene_id "XLOC_000394";exon_number "11"
chr1	StringTie	transcript	26442836	26471294	.	+	.	transcript_id "DNTX_00013017";gene_id "XLOC_000394";oId "Brain-CerebellarHemisphere_00011181";class_code "=";tss_id "TSS1671";gene_name "DHDDS";cmp_ref "ENST00000431933.5"
chr1	StringTie	exon	26442836	26442873	.	+	.	transcript_id "DNTX_00013017";gene_id "XLOC_000394";exon_number "1"
chr1	StringTie	exon	26446316	26446432	.	+	.	transcript_id "DNTX_00013017";gene_id "XLOC_000394";exon_number "2"
chr1	StringTie	exon	26457791	26457905	.	+	.	transcript_id "DNTX_00013017";gene_id "XLOC_000394";exon_number "3"
chr1	StringTie	exon	26468892	26471294	.	+	.	transcript_id "DNTX_00013017";gene_id "XLOC_000394";exon_number "4"
chr1	StringTie	transcript	26471621	26475972	.	+	.	transcript_id "DNTX_00007334";gene_id "XLOC_000394";oId "Skin-NotSunExposedSuprapubic_00015227";class_code "m";tss_id "TSS1672";contained_in "DNTX_00016934";gene_name "HMGN2";cmp_ref "ENST00000619352.4"
chr1	StringTie	exon	26471621	26474135	.	+	.	transcript_id "DNTX_00007334";gene_id "XLOC_000394";exon_number "1"
chr1	StringTie	exon	26474572	26474667	.	+	.	transcript_id "DNTX_00007334";gene_id "XLOC_000394";exon_number "2"
chr1	StringTie	exon	26475113	26475972	.	+	.	transcript_id "DNTX_00007334";gene_id "XLOC_000394";exon_number "3"
chr1	StringTie	transcript	26472372	26475972	.	+	.	transcript_id "DNTX_00007333";gene_id "XLOC_000394";oId "Retina_Adult.Tissue_00062721";class_code "m";tss_id "TSS1673";gene_name "HMGN2";cmp_ref "ENST00000619352.4"
chr1	StringTie	exon	26472372	26472627	.	+	.	transcript_id "DNTX_00007333";gene_id "XLOC_000394";exon_number "1"
chr1	StringTie	exon	26473483	26473527	.	+	.	transcript_id "DNTX_00007333";gene_id "XLOC_000394";exon_number "2"
chr1	StringTie	exon	26473703	26473732	.	+	.	transcript_id "DNTX_00007333";gene_id "XLOC_000394";exon_number "3"
chr1	StringTie	exon	26474085	26474135	.	+	.	transcript_id "DNTX_00007333";gene_id "XLOC_000394";exon_number "4"
chr1	StringTie	exon	26474572	26475972	.	+	.	transcript_id "DNTX_00007333";gene_id "XLOC_000394";exon_number "5"
chr1	StringTie	transcript	26472450	26474128	.	+	.	transcript_id "DNTX_00007335";gene_id "XLOC_000394";oId "Retina_Adult.Tissue_00003319";class_code "=";tss_id "TSS1673";gene_name "HMGN2";cmp_ref "ENST00000468388.5"
chr1	StringTie	exon	26472450	26472627	.	+	.	transcript_id "DNTX_00007335";gene_id "XLOC_000394";exon_number "1"
chr1	StringTie	exon	26473460	26473527	.	+	.	transcript_id "DNTX_00007335";gene_id "XLOC_000394";exon_number "2"
chr1	StringTie	exon	26473703	26473732	.	+	.	transcript_id "DNTX_00007335";gene_id "XLOC_000394";exon_number "3"
chr1	StringTie	exon	26474085	26474128	.	+	.	transcript_id "DNTX_00007335";gene_id "XLOC_000394";exon_number "4"
chr1	StringTie	transcript	26472450	26475972	.	+	.	transcript_id "DNTX_00007336";gene_id "XLOC_000394";oId "Brain-CerebellarHemisphere_00016973";class_code "m";tss_id "TSS1673";gene_name "HMGN2";cmp_ref "ENST00000619352.4"
chr1	StringTie	exon	26472450	26473732	.	+	.	transcript_id "DNTX_00007336";gene_id "XLOC_000394";exon_number "1"
chr1	StringTie	exon	26474085	26474135	.	+	.	transcript_id "DNTX_00007336";gene_id "XLOC_000394";exon_number "2"
chr1	StringTie	exon	26474572	26474667	.	+	.	transcript_id "DNTX_00007336";gene_id "XLOC_000394";exon_number "3"
chr1	StringTie	exon	26475113	26475972	.	+	.	transcript_id "DNTX_00007336";gene_id "XLOC_000394";exon_number "4"
chr1	StringTie	transcript	26472463	26474128	.	+	.	transcript_id "DNTX_00003434";gene_id "XLOC_000394";oId "RPE_Fetal.Tissue_00020616";class_code "c";tss_id "TSS1673";contained_in "DNTX_00007333";gene_name "HMGN2";cmp_ref "ENST00000361427.5"
chr1	StringTie	exon	26472463	26472627	.	+	.	transcript_id "DNTX_00003434";gene_id "XLOC_000394";exon_number "1"
chr1	StringTie	exon	26473483	26473527	.	+	.	transcript_id "DNTX_00003434";gene_id "XLOC_000394";exon_number "2"
chr1	StringTie	exon	26473703	26473732	.	+	.	transcript_id "DNTX_00003434";gene_id "XLOC_000394";exon_number "3"
chr1	StringTie	exon	26474085	26474128	.	+	.	transcript_id "DNTX_00003434";gene_id "XLOC_000394";exon_number "4"
chr1	StringTie	transcript	26472463	26475228	.	+	.	transcript_id "DNTX_00000793";gene_id "XLOC_000394";oId "Pancreas_00001653";class_code "=";tss_id "TSS1673";gene_name "HMGN2";cmp_ref "ENST00000479815.5"
chr1	StringTie	exon	26472463	26472627	.	+	.	transcript_id "DNTX_00000793";gene_id "XLOC_000394";exon_number "1"
chr1	StringTie	exon	26473483	26474135	.	+	.	transcript_id "DNTX_00000793";gene_id "XLOC_000394";exon_number "2"
chr1	StringTie	exon	26474572	26474667	.	+	.	transcript_id "DNTX_00000793";gene_id "XLOC_000394";exon_number "3"
chr1	StringTie	exon	26475113	26475228	.	+	.	transcript_id "DNTX_00000793";gene_id "XLOC_000394";exon_number "4"
chr1	StringTie	transcript	26472477	26475432	.	+	.	transcript_id "DNTX_00000794";gene_id "XLOC_000394";oId "Pancreas_00001654";class_code "=";tss_id "TSS1674";contained_in "DNTX_00016933";gene_name "HMGN2";cmp_ref "ENST00000460563.5"
chr1	StringTie	exon	26472477	26472627	.	+	.	transcript_id "DNTX_00000794";gene_id "XLOC_000394";exon_number "1"
chr1	StringTie	exon	26473483	26473527	.	+	.	transcript_id "DNTX_00000794";gene_id "XLOC_000394";exon_number "2"
chr1	StringTie	exon	26473703	26474135	.	+	.	transcript_id "DNTX_00000794";gene_id "XLOC_000394";exon_number "3"
chr1	StringTie	exon	26474572	26474667	.	+	.	transcript_id "DNTX_00000794";gene_id "XLOC_000394";exon_number "4"
chr1	StringTie	exon	26475113	26475432	.	+	.	transcript_id "DNTX_00000794";gene_id "XLOC_000394";exon_number "5"
chr1	StringTie	transcript	26472506	26475158	.	+	.	transcript_id "DNTX_00000795";gene_id "XLOC_000394";oId "Pancreas_00001655";class_code "=";tss_id "TSS1674";gene_name "HMGN2";cmp_ref "ENST00000464888.5"
chr1	StringTie	exon	26472506	26472627	.	+	.	transcript_id "DNTX_00000795";gene_id "XLOC_000394";exon_number "1"
chr1	StringTie	exon	26473483	26473732	.	+	.	transcript_id "DNTX_00000795";gene_id "XLOC_000394";exon_number "2"
chr1	StringTie	exon	26474085	26474135	.	+	.	transcript_id "DNTX_00000795";gene_id "XLOC_000394";exon_number "3"
chr1	StringTie	exon	26474572	26474667	.	+	.	transcript_id "DNTX_00000795";gene_id "XLOC_000394";exon_number "4"
chr1	StringTie	exon	26475113	26475158	.	+	.	transcript_id "DNTX_00000795";gene_id "XLOC_000394";exon_number "5"
chr1	StringTie	transcript	26472515	26475970	.	+	.	transcript_id "DNTX_00006129";gene_id "XLOC_000394";oId "ESC_Stem.Cell.Line_00017301";class_code "=";tss_id "TSS1674";gene_name "HMGN2";cmp_ref "ENST00000619352.4"
chr1	StringTie	exon	26472515	26472562	.	+	.	transcript_id "DNTX_00006129";gene_id "XLOC_000394";exon_number "1"
chr1	StringTie	exon	26472608	26472627	.	+	.	transcript_id "DNTX_00006129";gene_id "XLOC_000394";exon_number "2"
chr1	StringTie	exon	26473483	26473527	.	+	.	transcript_id "DNTX_00006129";gene_id "XLOC_000394";exon_number "3"
chr1	StringTie	exon	26473703	26473732	.	+	.	transcript_id "DNTX_00006129";gene_id "XLOC_000394";exon_number "4"
chr1	StringTie	exon	26474085	26474135	.	+	.	transcript_id "DNTX_00006129";gene_id "XLOC_000394";exon_number "5"
chr1	StringTie	exon	26474572	26474667	.	+	.	transcript_id "DNTX_00006129";gene_id "XLOC_000394";exon_number "6"
chr1	StringTie	exon	26475113	26475970	.	+	.	transcript_id "DNTX_00006129";gene_id "XLOC_000394";exon_number "7"
chr1	StringTie	transcript	26472517	26475626	.	+	.	transcript_id "DNTX_00000796";gene_id "XLOC_000394";oId "Pancreas_00001657";class_code "=";tss_id "TSS1674";gene_name "HMGN2";cmp_ref "ENST00000467700.5"
chr1	StringTie	exon	26472517	26472627	.	+	.	transcript_id "DNTX_00000796";gene_id "XLOC_000394";exon_number "1"
chr1	StringTie	exon	26473483	26473527	.	+	.	transcript_id "DNTX_00000796";gene_id "XLOC_000394";exon_number "2"
chr1	StringTie	exon	26473703	26473817	.	+	.	transcript_id "DNTX_00000796";gene_id "XLOC_000394";exon_number "3"
chr1	StringTie	exon	26474085	26474135	.	+	.	transcript_id "DNTX_00000796";gene_id "XLOC_000394";exon_number "4"
chr1	StringTie	exon	26474572	26474667	.	+	.	transcript_id "DNTX_00000796";gene_id "XLOC_000394";exon_number "5"
chr1	StringTie	exon	26475113	26475626	.	+	.	transcript_id "DNTX_00000796";gene_id "XLOC_000394";exon_number "6"
chr1	StringTie	transcript	26472519	26475972	.	+	.	transcript_id "DNTX_00000797";gene_id "XLOC_000394";oId "Pancreas_00001658";class_code "=";tss_id "TSS1674";contained_in "DNTX_00016939";gene_name "HMGN2";cmp_ref "ENST00000361427.5"
chr1	StringTie	exon	26472519	26472627	.	+	.	transcript_id "DNTX_00000797";gene_id "XLOC_000394";exon_number "1"
chr1	StringTie	exon	26473483	26473527	.	+	.	transcript_id "DNTX_00000797";gene_id "XLOC_000394";exon_number "2"
chr1	StringTie	exon	26473703	26473732	.	+	.	transcript_id "DNTX_00000797";gene_id "XLOC_000394";exon_number "3"
chr1	StringTie	exon	26474085	26474135	.	+	.	transcript_id "DNTX_00000797";gene_id "XLOC_000394";exon_number "4"
chr1	StringTie	exon	26474572	26474667	.	+	.	transcript_id "DNTX_00000797";gene_id "XLOC_000394";exon_number "5"
chr1	StringTie	exon	26475113	26475972	.	+	.	transcript_id "DNTX_00000797";gene_id "XLOC_000394";exon_number "6"
chr1	StringTie	transcript	26473351	26475972	.	+	.	transcript_id "DNTX_00000798";gene_id "XLOC_000394";oId "Retina_Fetal.Tissue_00014902";class_code "=";tss_id "TSS1675";gene_name "HMGN2";cmp_ref "ENST00000466194.1"
chr1	StringTie	exon	26473351	26473527	.	+	.	transcript_id "DNTX_00000798";gene_id "XLOC_000394";exon_number "1"
chr1	StringTie	exon	26473703	26473732	.	+	.	transcript_id "DNTX_00000798";gene_id "XLOC_000394";exon_number "2"
chr1	StringTie	exon	26474085	26474135	.	+	.	transcript_id "DNTX_00000798";gene_id "XLOC_000394";exon_number "3"
chr1	StringTie	exon	26474572	26474667	.	+	.	transcript_id "DNTX_00000798";gene_id "XLOC_000394";exon_number "4"
chr1	StringTie	exon	26475113	26475972	.	+	.	transcript_id "DNTX_00000798";gene_id "XLOC_000394";exon_number "5"
chr1	StringTie	transcript	26473429	26475360	.	+	.	transcript_id "DNTX_00000799";gene_id "XLOC_000394";oId "Pancreas_00001660";class_code "=";tss_id "TSS1675";gene_name "HMGN2";cmp_ref "ENST00000493418.1"
chr1	StringTie	exon	26473429	26474135	.	+	.	transcript_id "DNTX_00000799";gene_id "XLOC_000394";exon_number "1"
chr1	StringTie	exon	26474572	26475360	.	+	.	transcript_id "DNTX_00000799";gene_id "XLOC_000394";exon_number "2"
chr1	StringTie	transcript	26529767	26575025	.	+	.	transcript_id "DNTX_00000800";gene_id "XLOC_000395";oId "Pancreas_00001661";class_code "=";tss_id "TSS1676";gene_name "RPS6KA1";cmp_ref "ENST00000374168.6"
chr1	StringTie	exon	26529767	26529983	.	+	.	transcript_id "DNTX_00000800";gene_id "XLOC_000395";exon_number "1"
chr1	StringTie	exon	26536925	26536969	.	+	.	transcript_id "DNTX_00000800";gene_id "XLOC_000395";exon_number "2"
chr1	StringTie	exon	26546867	26546983	.	+	.	transcript_id "DNTX_00000800";gene_id "XLOC_000395";exon_number "3"
chr1	StringTie	exon	26547189	26547270	.	+	.	transcript_id "DNTX_00000800";gene_id "XLOC_000395";exon_number "4"
chr1	StringTie	exon	26551397	26551477	.	+	.	transcript_id "DNTX_00000800";gene_id "XLOC_000395";exon_number "5"
chr1	StringTie	exon	26551644	26551723	.	+	.	transcript_id "DNTX_00000800";gene_id "XLOC_000395";exon_number "6"
chr1	StringTie	exon	26553391	26553497	.	+	.	transcript_id "DNTX_00000800";gene_id "XLOC_000395";exon_number "7"
chr1	StringTie	exon	26554214	26554251	.	+	.	transcript_id "DNTX_00000800";gene_id "XLOC_000395";exon_number "8"
chr1	StringTie	exon	26554596	26554738	.	+	.	transcript_id "DNTX_00000800";gene_id "XLOC_000395";exon_number "9"
chr1	StringTie	exon	26555151	26555221	.	+	.	transcript_id "DNTX_00000800";gene_id "XLOC_000395";exon_number "10"
chr1	StringTie	exon	26555537	26555625	.	+	.	transcript_id "DNTX_00000800";gene_id "XLOC_000395";exon_number "11"
chr1	StringTie	exon	26556654	26556718	.	+	.	transcript_id "DNTX_00000800";gene_id "XLOC_000395";exon_number "12"
chr1	StringTie	exon	26556998	26557100	.	+	.	transcript_id "DNTX_00000800";gene_id "XLOC_000395";exon_number "13"
chr1	StringTie	exon	26558807	26558937	.	+	.	transcript_id "DNTX_00000800";gene_id "XLOC_000395";exon_number "14"
chr1	StringTie	exon	26560726	26560851	.	+	.	transcript_id "DNTX_00000800";gene_id "XLOC_000395";exon_number "15"
chr1	StringTie	exon	26561045	26561134	.	+	.	transcript_id "DNTX_00000800";gene_id "XLOC_000395";exon_number "16"
chr1	StringTie	exon	26561505	26561663	.	+	.	transcript_id "DNTX_00000800";gene_id "XLOC_000395";exon_number "17"
chr1	StringTie	exon	26571449	26571610	.	+	.	transcript_id "DNTX_00000800";gene_id "XLOC_000395";exon_number "18"
chr1	StringTie	exon	26571849	26571925	.	+	.	transcript_id "DNTX_00000800";gene_id "XLOC_000395";exon_number "19"
chr1	StringTie	exon	26572176	26572293	.	+	.	transcript_id "DNTX_00000800";gene_id "XLOC_000395";exon_number "20"
chr1	StringTie	exon	26573224	26573361	.	+	.	transcript_id "DNTX_00000800";gene_id "XLOC_000395";exon_number "21"
chr1	StringTie	exon	26574079	26575025	.	+	.	transcript_id "DNTX_00000800";gene_id "XLOC_000395";exon_number "22"
chr1	StringTie	transcript	26543112	26575014	.	+	.	transcript_id "DNTX_00009066";gene_id "XLOC_000395";oId "RPE_Adult.Tissue_00001944";class_code "=";tss_id "TSS1679";gene_name "RPS6KA1";cmp_ref "ENST00000530003.5"
chr1	StringTie	exon	26543112	26543221	.	+	.	transcript_id "DNTX_00009066";gene_id "XLOC_000395";exon_number "1"
chr1	StringTie	exon	26546867	26546983	.	+	.	transcript_id "DNTX_00009066";gene_id "XLOC_000395";exon_number "2"
chr1	StringTie	exon	26547189	26547270	.	+	.	transcript_id "DNTX_00009066";gene_id "XLOC_000395";exon_number "3"
chr1	StringTie	exon	26551397	26551477	.	+	.	transcript_id "DNTX_00009066";gene_id "XLOC_000395";exon_number "4"
chr1	StringTie	exon	26551644	26551723	.	+	.	transcript_id "DNTX_00009066";gene_id "XLOC_000395";exon_number "5"
chr1	StringTie	exon	26553391	26553497	.	+	.	transcript_id "DNTX_00009066";gene_id "XLOC_000395";exon_number "6"
chr1	StringTie	exon	26554214	26554251	.	+	.	transcript_id "DNTX_00009066";gene_id "XLOC_000395";exon_number "7"
chr1	StringTie	exon	26554596	26554738	.	+	.	transcript_id "DNTX_00009066";gene_id "XLOC_000395";exon_number "8"
chr1	StringTie	exon	26555151	26555221	.	+	.	transcript_id "DNTX_00009066";gene_id "XLOC_000395";exon_number "9"
chr1	StringTie	exon	26555537	26555625	.	+	.	transcript_id "DNTX_00009066";gene_id "XLOC_000395";exon_number "10"
chr1	StringTie	exon	26556654	26556718	.	+	.	transcript_id "DNTX_00009066";gene_id "XLOC_000395";exon_number "11"
chr1	StringTie	exon	26556998	26557100	.	+	.	transcript_id "DNTX_00009066";gene_id "XLOC_000395";exon_number "12"
chr1	StringTie	exon	26558807	26558937	.	+	.	transcript_id "DNTX_00009066";gene_id "XLOC_000395";exon_number "13"
chr1	StringTie	exon	26560726	26560851	.	+	.	transcript_id "DNTX_00009066";gene_id "XLOC_000395";exon_number "14"
chr1	StringTie	exon	26561045	26561134	.	+	.	transcript_id "DNTX_00009066";gene_id "XLOC_000395";exon_number "15"
chr1	StringTie	exon	26561505	26561663	.	+	.	transcript_id "DNTX_00009066";gene_id "XLOC_000395";exon_number "16"
chr1	StringTie	exon	26571449	26571610	.	+	.	transcript_id "DNTX_00009066";gene_id "XLOC_000395";exon_number "17"
chr1	StringTie	exon	26571849	26571925	.	+	.	transcript_id "DNTX_00009066";gene_id "XLOC_000395";exon_number "18"
chr1	StringTie	exon	26572176	26572293	.	+	.	transcript_id "DNTX_00009066";gene_id "XLOC_000395";exon_number "19"
chr1	StringTie	exon	26573224	26573361	.	+	.	transcript_id "DNTX_00009066";gene_id "XLOC_000395";exon_number "20"
chr1	StringTie	exon	26574079	26575014	.	+	.	transcript_id "DNTX_00009066";gene_id "XLOC_000395";exon_number "21"
chr1	StringTie	transcript	26545852	26574276	.	+	.	transcript_id "DNTX_00009067";gene_id "XLOC_000395";oId "RPE_Adult.Tissue_00001947";class_code "=";tss_id "TSS1680";contained_in "DNTX_00012356";gene_name "RPS6KA1";cmp_ref "ENST00000531382.5"
chr1	StringTie	exon	26545852	26546035	.	+	.	transcript_id "DNTX_00009067";gene_id "XLOC_000395";exon_number "1"
chr1	StringTie	exon	26546867	26546983	.	+	.	transcript_id "DNTX_00009067";gene_id "XLOC_000395";exon_number "2"
chr1	StringTie	exon	26547189	26547270	.	+	.	transcript_id "DNTX_00009067";gene_id "XLOC_000395";exon_number "3"
chr1	StringTie	exon	26551397	26551477	.	+	.	transcript_id "DNTX_00009067";gene_id "XLOC_000395";exon_number "4"
chr1	StringTie	exon	26551644	26551723	.	+	.	transcript_id "DNTX_00009067";gene_id "XLOC_000395";exon_number "5"
chr1	StringTie	exon	26553391	26553497	.	+	.	transcript_id "DNTX_00009067";gene_id "XLOC_000395";exon_number "6"
chr1	StringTie	exon	26554214	26554251	.	+	.	transcript_id "DNTX_00009067";gene_id "XLOC_000395";exon_number "7"
chr1	StringTie	exon	26554596	26554738	.	+	.	transcript_id "DNTX_00009067";gene_id "XLOC_000395";exon_number "8"
chr1	StringTie	exon	26555151	26555221	.	+	.	transcript_id "DNTX_00009067";gene_id "XLOC_000395";exon_number "9"
chr1	StringTie	exon	26555537	26555625	.	+	.	transcript_id "DNTX_00009067";gene_id "XLOC_000395";exon_number "10"
chr1	StringTie	exon	26556654	26556718	.	+	.	transcript_id "DNTX_00009067";gene_id "XLOC_000395";exon_number "11"
chr1	StringTie	exon	26556998	26557100	.	+	.	transcript_id "DNTX_00009067";gene_id "XLOC_000395";exon_number "12"
chr1	StringTie	exon	26558807	26558937	.	+	.	transcript_id "DNTX_00009067";gene_id "XLOC_000395";exon_number "13"
chr1	StringTie	exon	26560726	26560851	.	+	.	transcript_id "DNTX_00009067";gene_id "XLOC_000395";exon_number "14"
chr1	StringTie	exon	26561045	26561134	.	+	.	transcript_id "DNTX_00009067";gene_id "XLOC_000395";exon_number "15"
chr1	StringTie	exon	26561505	26561663	.	+	.	transcript_id "DNTX_00009067";gene_id "XLOC_000395";exon_number "16"
chr1	StringTie	exon	26571449	26571610	.	+	.	transcript_id "DNTX_00009067";gene_id "XLOC_000395";exon_number "17"
chr1	StringTie	exon	26571849	26571925	.	+	.	transcript_id "DNTX_00009067";gene_id "XLOC_000395";exon_number "18"
chr1	StringTie	exon	26572176	26572293	.	+	.	transcript_id "DNTX_00009067";gene_id "XLOC_000395";exon_number "19"
chr1	StringTie	exon	26573224	26573361	.	+	.	transcript_id "DNTX_00009067";gene_id "XLOC_000395";exon_number "20"
chr1	StringTie	exon	26574079	26574276	.	+	.	transcript_id "DNTX_00009067";gene_id "XLOC_000395";exon_number "21"
chr1	StringTie	transcript	26554605	26574999	.	+	.	transcript_id "DNTX_00019117";gene_id "XLOC_000395";oId "Cornea_Fetal.Tissue_00014378";class_code "c";tss_id "TSS1683";contained_in "DNTX_00012358";gene_name "RPS6KA1";cmp_ref "ENST00000374163.5"
chr1	StringTie	exon	26554605	26554738	.	+	.	transcript_id "DNTX_00019117";gene_id "XLOC_000395";exon_number "1"
chr1	StringTie	exon	26555151	26555221	.	+	.	transcript_id "DNTX_00019117";gene_id "XLOC_000395";exon_number "2"
chr1	StringTie	exon	26555537	26555625	.	+	.	transcript_id "DNTX_00019117";gene_id "XLOC_000395";exon_number "3"
chr1	StringTie	exon	26556654	26556718	.	+	.	transcript_id "DNTX_00019117";gene_id "XLOC_000395";exon_number "4"
chr1	StringTie	exon	26556998	26557100	.	+	.	transcript_id "DNTX_00019117";gene_id "XLOC_000395";exon_number "5"
chr1	StringTie	exon	26558807	26558937	.	+	.	transcript_id "DNTX_00019117";gene_id "XLOC_000395";exon_number "6"
chr1	StringTie	exon	26560726	26560851	.	+	.	transcript_id "DNTX_00019117";gene_id "XLOC_000395";exon_number "7"
chr1	StringTie	exon	26561045	26561134	.	+	.	transcript_id "DNTX_00019117";gene_id "XLOC_000395";exon_number "8"
chr1	StringTie	exon	26561505	26561663	.	+	.	transcript_id "DNTX_00019117";gene_id "XLOC_000395";exon_number "9"
chr1	StringTie	exon	26571449	26571610	.	+	.	transcript_id "DNTX_00019117";gene_id "XLOC_000395";exon_number "10"
chr1	StringTie	exon	26571849	26571925	.	+	.	transcript_id "DNTX_00019117";gene_id "XLOC_000395";exon_number "11"
chr1	StringTie	exon	26572176	26572293	.	+	.	transcript_id "DNTX_00019117";gene_id "XLOC_000395";exon_number "12"
chr1	StringTie	exon	26573224	26573361	.	+	.	transcript_id "DNTX_00019117";gene_id "XLOC_000395";exon_number "13"
chr1	StringTie	exon	26574079	26574999	.	+	.	transcript_id "DNTX_00019117";gene_id "XLOC_000395";exon_number "14"
chr1	StringTie	transcript	26574601	26575015	.	+	.	transcript_id "DNTX_00017537";gene_id "XLOC_000395";oId "Cornea_Adult.Tissue_00013918";class_code "c";tss_id "TSS1685";contained_in "DNTX_00012358";gene_name "RPS6KA1";cmp_ref "ENST00000374163.5"
chr1	StringTie	exon	26574601	26575015	.	+	.	transcript_id "DNTX_00017537";gene_id "XLOC_000395";exon_number "1"
chr1	StringTie	transcript	26574748	26575018	.	+	.	transcript_id "DNTX_00017538";gene_id "XLOC_000395";oId "Cornea_Adult.Tissue_00014228";class_code "c";tss_id "TSS1686";contained_in "DNTX_00017537";gene_name "RPS6KA1";cmp_ref "ENST00000374163.5"
chr1	StringTie	exon	26574748	26575018	.	+	.	transcript_id "DNTX_00017538";gene_id "XLOC_000395";exon_number "1"
chr1	StringTie	transcript	26693243	26782102	.	+	.	transcript_id "DNTX_00000802";gene_id "XLOC_000397";oId "Retina_Fetal.Tissue_00002414";class_code "=";tss_id "TSS1688";gene_name "ARID1A";cmp_ref "ENST00000324856.12"
chr1	StringTie	exon	26693243	26697540	.	+	.	transcript_id "DNTX_00000802";gene_id "XLOC_000397";exon_number "1"
chr1	StringTie	exon	26729651	26729863	.	+	.	transcript_id "DNTX_00000802";gene_id "XLOC_000397";exon_number "2"
chr1	StringTie	exon	26731152	26731604	.	+	.	transcript_id "DNTX_00000802";gene_id "XLOC_000397";exon_number "3"
chr1	StringTie	exon	26732676	26732792	.	+	.	transcript_id "DNTX_00000802";gene_id "XLOC_000397";exon_number "4"
chr1	StringTie	exon	26760856	26761096	.	+	.	transcript_id "DNTX_00000802";gene_id "XLOC_000397";exon_number "5"
chr1	StringTie	exon	26761384	26761473	.	+	.	transcript_id "DNTX_00000802";gene_id "XLOC_000397";exon_number "6"
chr1	StringTie	exon	26762152	26762319	.	+	.	transcript_id "DNTX_00000802";gene_id "XLOC_000397";exon_number "7"
chr1	StringTie	exon	26762973	26763285	.	+	.	transcript_id "DNTX_00000802";gene_id "XLOC_000397";exon_number "8"
chr1	StringTie	exon	26766221	26766366	.	+	.	transcript_id "DNTX_00000802";gene_id "XLOC_000397";exon_number "9"
chr1	StringTie	exon	26766457	26766566	.	+	.	transcript_id "DNTX_00000802";gene_id "XLOC_000397";exon_number "10"
chr1	StringTie	exon	26767790	26767999	.	+	.	transcript_id "DNTX_00000802";gene_id "XLOC_000397";exon_number "11"
chr1	StringTie	exon	26771119	26771326	.	+	.	transcript_id "DNTX_00000802";gene_id "XLOC_000397";exon_number "12"
chr1	StringTie	exon	26772500	26772632	.	+	.	transcript_id "DNTX_00000802";gene_id "XLOC_000397";exon_number "13"
chr1	StringTie	exon	26772812	26772987	.	+	.	transcript_id "DNTX_00000802";gene_id "XLOC_000397";exon_number "14"
chr1	StringTie	exon	26773346	26773496	.	+	.	transcript_id "DNTX_00000802";gene_id "XLOC_000397";exon_number "15"
chr1	StringTie	exon	26773580	26773717	.	+	.	transcript_id "DNTX_00000802";gene_id "XLOC_000397";exon_number "16"
chr1	StringTie	exon	26773802	26773898	.	+	.	transcript_id "DNTX_00000802";gene_id "XLOC_000397";exon_number "17"
chr1	StringTie	exon	26774329	26775220	.	+	.	transcript_id "DNTX_00000802";gene_id "XLOC_000397";exon_number "18"
chr1	StringTie	exon	26775577	26775707	.	+	.	transcript_id "DNTX_00000802";gene_id "XLOC_000397";exon_number "19"
chr1	StringTie	exon	26779023	26782102	.	+	.	transcript_id "DNTX_00000802";gene_id "XLOC_000397";exon_number "20"
chr1	StringTie	transcript	26694255	26782101	.	+	.	transcript_id "DNTX_00000801";gene_id "XLOC_000397";oId "ESC_Stem.Cell.Line_00001409";class_code "j";tss_id "TSS1689";gene_name "ARID1A";cmp_ref "ENST00000324856.12"
chr1	StringTie	exon	26694255	26697540	.	+	.	transcript_id "DNTX_00000801";gene_id "XLOC_000397";exon_number "1"
chr1	StringTie	exon	26729651	26729863	.	+	.	transcript_id "DNTX_00000801";gene_id "XLOC_000397";exon_number "2"
chr1	StringTie	exon	26731152	26731604	.	+	.	transcript_id "DNTX_00000801";gene_id "XLOC_000397";exon_number "3"
chr1	StringTie	exon	26732676	26732792	.	+	.	transcript_id "DNTX_00000801";gene_id "XLOC_000397";exon_number "4"
chr1	StringTie	exon	26760856	26761096	.	+	.	transcript_id "DNTX_00000801";gene_id "XLOC_000397";exon_number "5"
chr1	StringTie	exon	26761384	26761473	.	+	.	transcript_id "DNTX_00000801";gene_id "XLOC_000397";exon_number "6"
chr1	StringTie	exon	26762152	26762319	.	+	.	transcript_id "DNTX_00000801";gene_id "XLOC_000397";exon_number "7"
chr1	StringTie	exon	26762973	26763285	.	+	.	transcript_id "DNTX_00000801";gene_id "XLOC_000397";exon_number "8"
chr1	StringTie	exon	26766221	26766366	.	+	.	transcript_id "DNTX_00000801";gene_id "XLOC_000397";exon_number "9"
chr1	StringTie	exon	26766457	26766566	.	+	.	transcript_id "DNTX_00000801";gene_id "XLOC_000397";exon_number "10"
chr1	StringTie	exon	26767790	26767999	.	+	.	transcript_id "DNTX_00000801";gene_id "XLOC_000397";exon_number "11"
chr1	StringTie	exon	26771119	26771326	.	+	.	transcript_id "DNTX_00000801";gene_id "XLOC_000397";exon_number "12"
chr1	StringTie	exon	26772500	26772632	.	+	.	transcript_id "DNTX_00000801";gene_id "XLOC_000397";exon_number "13"
chr1	StringTie	exon	26772815	26772987	.	+	.	transcript_id "DNTX_00000801";gene_id "XLOC_000397";exon_number "14"
chr1	StringTie	exon	26773346	26773496	.	+	.	transcript_id "DNTX_00000801";gene_id "XLOC_000397";exon_number "15"
chr1	StringTie	exon	26773580	26773717	.	+	.	transcript_id "DNTX_00000801";gene_id "XLOC_000397";exon_number "16"
chr1	StringTie	exon	26773802	26773898	.	+	.	transcript_id "DNTX_00000801";gene_id "XLOC_000397";exon_number "17"
chr1	StringTie	exon	26774329	26775220	.	+	.	transcript_id "DNTX_00000801";gene_id "XLOC_000397";exon_number "18"
chr1	StringTie	exon	26775577	26775707	.	+	.	transcript_id "DNTX_00000801";gene_id "XLOC_000397";exon_number "19"
chr1	StringTie	exon	26779023	26782101	.	+	.	transcript_id "DNTX_00000801";gene_id "XLOC_000397";exon_number "20"
chr1	StringTie	transcript	26695143	26731568	.	+	.	transcript_id "DNTX_00007337";gene_id "XLOC_000397";oId "Retina_Adult.Tissue_00062725";class_code "c";tss_id "TSS1690";contained_in "DNTX_00000801";gene_name "ARID1A";cmp_ref "ENST00000324856.12"
chr1	StringTie	exon	26695143	26697540	.	+	.	transcript_id "DNTX_00007337";gene_id "XLOC_000397";exon_number "1"
chr1	StringTie	exon	26729651	26729863	.	+	.	transcript_id "DNTX_00007337";gene_id "XLOC_000397";exon_number "2"
chr1	StringTie	exon	26731152	26731568	.	+	.	transcript_id "DNTX_00007337";gene_id "XLOC_000397";exon_number "3"
chr1	StringTie	transcript	26695993	26774901	.	+	.	transcript_id "DNTX_00019118";gene_id "XLOC_000397";oId "Cornea_Fetal.Tissue_00013259";class_code "j";tss_id "TSS1691";gene_name "ARID1A";cmp_ref "ENST00000324856.12"
chr1	StringTie	exon	26695993	26696100	.	+	.	transcript_id "DNTX_00019118";gene_id "XLOC_000397";exon_number "1"
chr1	StringTie	exon	26729651	26729863	.	+	.	transcript_id "DNTX_00019118";gene_id "XLOC_000397";exon_number "2"
chr1	StringTie	exon	26731152	26731604	.	+	.	transcript_id "DNTX_00019118";gene_id "XLOC_000397";exon_number "3"
chr1	StringTie	exon	26732676	26732792	.	+	.	transcript_id "DNTX_00019118";gene_id "XLOC_000397";exon_number "4"
chr1	StringTie	exon	26760856	26761096	.	+	.	transcript_id "DNTX_00019118";gene_id "XLOC_000397";exon_number "5"
chr1	StringTie	exon	26761384	26761473	.	+	.	transcript_id "DNTX_00019118";gene_id "XLOC_000397";exon_number "6"
chr1	StringTie	exon	26762152	26762319	.	+	.	transcript_id "DNTX_00019118";gene_id "XLOC_000397";exon_number "7"
chr1	StringTie	exon	26762973	26763285	.	+	.	transcript_id "DNTX_00019118";gene_id "XLOC_000397";exon_number "8"
chr1	StringTie	exon	26766221	26766366	.	+	.	transcript_id "DNTX_00019118";gene_id "XLOC_000397";exon_number "9"
chr1	StringTie	exon	26766457	26766566	.	+	.	transcript_id "DNTX_00019118";gene_id "XLOC_000397";exon_number "10"
chr1	StringTie	exon	26767790	26767999	.	+	.	transcript_id "DNTX_00019118";gene_id "XLOC_000397";exon_number "11"
chr1	StringTie	exon	26771119	26771326	.	+	.	transcript_id "DNTX_00019118";gene_id "XLOC_000397";exon_number "12"
chr1	StringTie	exon	26772500	26772632	.	+	.	transcript_id "DNTX_00019118";gene_id "XLOC_000397";exon_number "13"
chr1	StringTie	exon	26772812	26772987	.	+	.	transcript_id "DNTX_00019118";gene_id "XLOC_000397";exon_number "14"
chr1	StringTie	exon	26773346	26773496	.	+	.	transcript_id "DNTX_00019118";gene_id "XLOC_000397";exon_number "15"
chr1	StringTie	exon	26773580	26773717	.	+	.	transcript_id "DNTX_00019118";gene_id "XLOC_000397";exon_number "16"
chr1	StringTie	exon	26773802	26773898	.	+	.	transcript_id "DNTX_00019118";gene_id "XLOC_000397";exon_number "17"
chr1	StringTie	exon	26774329	26774901	.	+	.	transcript_id "DNTX_00019118";gene_id "XLOC_000397";exon_number "18"
chr1	StringTie	transcript	26696012	26774962	.	+	.	transcript_id "DNTX_00003435";gene_id "XLOC_000397";oId "RPE_Fetal.Tissue_00040278";class_code "c";tss_id "TSS1691";contained_in "DNTX_00000802";gene_name "ARID1A";cmp_ref "ENST00000324856.12"
chr1	StringTie	exon	26696012	26697540	.	+	.	transcript_id "DNTX_00003435";gene_id "XLOC_000397";exon_number "1"
chr1	StringTie	exon	26729651	26729863	.	+	.	transcript_id "DNTX_00003435";gene_id "XLOC_000397";exon_number "2"
chr1	StringTie	exon	26731152	26731604	.	+	.	transcript_id "DNTX_00003435";gene_id "XLOC_000397";exon_number "3"
chr1	StringTie	exon	26732676	26732792	.	+	.	transcript_id "DNTX_00003435";gene_id "XLOC_000397";exon_number "4"
chr1	StringTie	exon	26760856	26761096	.	+	.	transcript_id "DNTX_00003435";gene_id "XLOC_000397";exon_number "5"
chr1	StringTie	exon	26761384	26761473	.	+	.	transcript_id "DNTX_00003435";gene_id "XLOC_000397";exon_number "6"
chr1	StringTie	exon	26762152	26762319	.	+	.	transcript_id "DNTX_00003435";gene_id "XLOC_000397";exon_number "7"
chr1	StringTie	exon	26762973	26763285	.	+	.	transcript_id "DNTX_00003435";gene_id "XLOC_000397";exon_number "8"
chr1	StringTie	exon	26766221	26766366	.	+	.	transcript_id "DNTX_00003435";gene_id "XLOC_000397";exon_number "9"
chr1	StringTie	exon	26766457	26766566	.	+	.	transcript_id "DNTX_00003435";gene_id "XLOC_000397";exon_number "10"
chr1	StringTie	exon	26767790	26767999	.	+	.	transcript_id "DNTX_00003435";gene_id "XLOC_000397";exon_number "11"
chr1	StringTie	exon	26771119	26771326	.	+	.	transcript_id "DNTX_00003435";gene_id "XLOC_000397";exon_number "12"
chr1	StringTie	exon	26772500	26772632	.	+	.	transcript_id "DNTX_00003435";gene_id "XLOC_000397";exon_number "13"
chr1	StringTie	exon	26772812	26772987	.	+	.	transcript_id "DNTX_00003435";gene_id "XLOC_000397";exon_number "14"
chr1	StringTie	exon	26773346	26773496	.	+	.	transcript_id "DNTX_00003435";gene_id "XLOC_000397";exon_number "15"
chr1	StringTie	exon	26773580	26773717	.	+	.	transcript_id "DNTX_00003435";gene_id "XLOC_000397";exon_number "16"
chr1	StringTie	exon	26773802	26773898	.	+	.	transcript_id "DNTX_00003435";gene_id "XLOC_000397";exon_number "17"
chr1	StringTie	exon	26774329	26774962	.	+	.	transcript_id "DNTX_00003435";gene_id "XLOC_000397";exon_number "18"
chr1	StringTie	transcript	26696032	26731568	.	+	.	transcript_id "DNTX_00009068";gene_id "XLOC_000397";oId "RPE_Adult.Tissue_00001954";class_code "=";tss_id "TSS1691";contained_in "DNTX_00019118";gene_name "ARID1A";cmp_ref "ENST00000637465.1"
chr1	StringTie	exon	26696032	26696100	.	+	.	transcript_id "DNTX_00009068";gene_id "XLOC_000397";exon_number "1"
chr1	StringTie	exon	26729651	26729863	.	+	.	transcript_id "DNTX_00009068";gene_id "XLOC_000397";exon_number "2"
chr1	StringTie	exon	26731152	26731568	.	+	.	transcript_id "DNTX_00009068";gene_id "XLOC_000397";exon_number "3"
chr1	StringTie	transcript	26696037	26771191	.	+	.	transcript_id "DNTX_00025421";gene_id "XLOC_000397";oId "Retina_Fetal.Tissue_00002416";class_code "c";tss_id "TSS1691";contained_in "DNTX_00003435";gene_name "ARID1A";cmp_ref "ENST00000324856.12"
chr1	StringTie	exon	26696037	26697540	.	+	.	transcript_id "DNTX_00025421";gene_id "XLOC_000397";exon_number "1"
chr1	StringTie	exon	26729651	26729863	.	+	.	transcript_id "DNTX_00025421";gene_id "XLOC_000397";exon_number "2"
chr1	StringTie	exon	26731152	26731604	.	+	.	transcript_id "DNTX_00025421";gene_id "XLOC_000397";exon_number "3"
chr1	StringTie	exon	26732676	26732792	.	+	.	transcript_id "DNTX_00025421";gene_id "XLOC_000397";exon_number "4"
chr1	StringTie	exon	26760856	26761096	.	+	.	transcript_id "DNTX_00025421";gene_id "XLOC_000397";exon_number "5"
chr1	StringTie	exon	26761384	26761473	.	+	.	transcript_id "DNTX_00025421";gene_id "XLOC_000397";exon_number "6"
chr1	StringTie	exon	26762152	26762319	.	+	.	transcript_id "DNTX_00025421";gene_id "XLOC_000397";exon_number "7"
chr1	StringTie	exon	26762973	26763285	.	+	.	transcript_id "DNTX_00025421";gene_id "XLOC_000397";exon_number "8"
chr1	StringTie	exon	26766221	26766366	.	+	.	transcript_id "DNTX_00025421";gene_id "XLOC_000397";exon_number "9"
chr1	StringTie	exon	26766457	26766566	.	+	.	transcript_id "DNTX_00025421";gene_id "XLOC_000397";exon_number "10"
chr1	StringTie	exon	26767790	26767999	.	+	.	transcript_id "DNTX_00025421";gene_id "XLOC_000397";exon_number "11"
chr1	StringTie	exon	26771119	26771191	.	+	.	transcript_id "DNTX_00025421";gene_id "XLOC_000397";exon_number "12"
chr1	StringTie	transcript	26728912	26780756	.	+	.	transcript_id "DNTX_00003436";gene_id "XLOC_000397";oId "RPE_Fetal.Tissue_00001712";class_code "=";tss_id "TSS1692";gene_name "ARID1A";cmp_ref "ENST00000374152.7"
chr1	StringTie	exon	26728912	26729863	.	+	.	transcript_id "DNTX_00003436";gene_id "XLOC_000397";exon_number "1"
chr1	StringTie	exon	26731152	26731604	.	+	.	transcript_id "DNTX_00003436";gene_id "XLOC_000397";exon_number "2"
chr1	StringTie	exon	26732676	26732792	.	+	.	transcript_id "DNTX_00003436";gene_id "XLOC_000397";exon_number "3"
chr1	StringTie	exon	26760856	26761096	.	+	.	transcript_id "DNTX_00003436";gene_id "XLOC_000397";exon_number "4"
chr1	StringTie	exon	26761384	26761473	.	+	.	transcript_id "DNTX_00003436";gene_id "XLOC_000397";exon_number "5"
chr1	StringTie	exon	26762152	26762319	.	+	.	transcript_id "DNTX_00003436";gene_id "XLOC_000397";exon_number "6"
chr1	StringTie	exon	26762973	26763285	.	+	.	transcript_id "DNTX_00003436";gene_id "XLOC_000397";exon_number "7"
chr1	StringTie	exon	26766221	26766366	.	+	.	transcript_id "DNTX_00003436";gene_id "XLOC_000397";exon_number "8"
chr1	StringTie	exon	26766457	26766566	.	+	.	transcript_id "DNTX_00003436";gene_id "XLOC_000397";exon_number "9"
chr1	StringTie	exon	26767790	26767999	.	+	.	transcript_id "DNTX_00003436";gene_id "XLOC_000397";exon_number "10"
chr1	StringTie	exon	26771119	26771326	.	+	.	transcript_id "DNTX_00003436";gene_id "XLOC_000397";exon_number "11"
chr1	StringTie	exon	26772500	26772632	.	+	.	transcript_id "DNTX_00003436";gene_id "XLOC_000397";exon_number "12"
chr1	StringTie	exon	26772812	26772987	.	+	.	transcript_id "DNTX_00003436";gene_id "XLOC_000397";exon_number "13"
chr1	StringTie	exon	26773346	26773496	.	+	.	transcript_id "DNTX_00003436";gene_id "XLOC_000397";exon_number "14"
chr1	StringTie	exon	26773580	26773717	.	+	.	transcript_id "DNTX_00003436";gene_id "XLOC_000397";exon_number "15"
chr1	StringTie	exon	26773802	26773898	.	+	.	transcript_id "DNTX_00003436";gene_id "XLOC_000397";exon_number "16"
chr1	StringTie	exon	26774329	26775220	.	+	.	transcript_id "DNTX_00003436";gene_id "XLOC_000397";exon_number "17"
chr1	StringTie	exon	26775577	26775707	.	+	.	transcript_id "DNTX_00003436";gene_id "XLOC_000397";exon_number "18"
chr1	StringTie	exon	26779023	26780756	.	+	.	transcript_id "DNTX_00003436";gene_id "XLOC_000397";exon_number "19"
chr1	StringTie	transcript	26729380	26774901	.	+	.	transcript_id "DNTX_00003437";gene_id "XLOC_000397";oId "RPE_Fetal.Tissue_00001713";class_code "=";tss_id "TSS1693";contained_in "DNTX_00003436";gene_name "ARID1A";cmp_ref "ENST00000615191.4"
chr1	StringTie	exon	26729380	26729863	.	+	.	transcript_id "DNTX_00003437";gene_id "XLOC_000397";exon_number "1"
chr1	StringTie	exon	26731152	26731604	.	+	.	transcript_id "DNTX_00003437";gene_id "XLOC_000397";exon_number "2"
chr1	StringTie	exon	26732676	26732792	.	+	.	transcript_id "DNTX_00003437";gene_id "XLOC_000397";exon_number "3"
chr1	StringTie	exon	26760856	26761096	.	+	.	transcript_id "DNTX_00003437";gene_id "XLOC_000397";exon_number "4"
chr1	StringTie	exon	26761384	26761473	.	+	.	transcript_id "DNTX_00003437";gene_id "XLOC_000397";exon_number "5"
chr1	StringTie	exon	26762152	26762319	.	+	.	transcript_id "DNTX_00003437";gene_id "XLOC_000397";exon_number "6"
chr1	StringTie	exon	26762973	26763285	.	+	.	transcript_id "DNTX_00003437";gene_id "XLOC_000397";exon_number "7"
chr1	StringTie	exon	26766221	26766366	.	+	.	transcript_id "DNTX_00003437";gene_id "XLOC_000397";exon_number "8"
chr1	StringTie	exon	26766457	26766566	.	+	.	transcript_id "DNTX_00003437";gene_id "XLOC_000397";exon_number "9"
chr1	StringTie	exon	26767790	26767999	.	+	.	transcript_id "DNTX_00003437";gene_id "XLOC_000397";exon_number "10"
chr1	StringTie	exon	26771119	26771326	.	+	.	transcript_id "DNTX_00003437";gene_id "XLOC_000397";exon_number "11"
chr1	StringTie	exon	26772500	26772632	.	+	.	transcript_id "DNTX_00003437";gene_id "XLOC_000397";exon_number "12"
chr1	StringTie	exon	26772812	26772987	.	+	.	transcript_id "DNTX_00003437";gene_id "XLOC_000397";exon_number "13"
chr1	StringTie	exon	26773346	26773496	.	+	.	transcript_id "DNTX_00003437";gene_id "XLOC_000397";exon_number "14"
chr1	StringTie	exon	26773580	26773717	.	+	.	transcript_id "DNTX_00003437";gene_id "XLOC_000397";exon_number "15"
chr1	StringTie	exon	26773802	26773898	.	+	.	transcript_id "DNTX_00003437";gene_id "XLOC_000397";exon_number "16"
chr1	StringTie	exon	26774329	26774901	.	+	.	transcript_id "DNTX_00003437";gene_id "XLOC_000397";exon_number "17"
chr1	StringTie	transcript	26729380	26782101	.	+	.	transcript_id "DNTX_00000803";gene_id "XLOC_000397";oId "Liver_00001228";class_code "=";tss_id "TSS1693";gene_name "ARID1A";cmp_ref "ENST00000636219.1"
chr1	StringTie	exon	26729380	26729863	.	+	.	transcript_id "DNTX_00000803";gene_id "XLOC_000397";exon_number "1"
chr1	StringTie	exon	26731152	26731604	.	+	.	transcript_id "DNTX_00000803";gene_id "XLOC_000397";exon_number "2"
chr1	StringTie	exon	26732676	26732792	.	+	.	transcript_id "DNTX_00000803";gene_id "XLOC_000397";exon_number "3"
chr1	StringTie	exon	26760856	26761096	.	+	.	transcript_id "DNTX_00000803";gene_id "XLOC_000397";exon_number "4"
chr1	StringTie	exon	26761384	26761473	.	+	.	transcript_id "DNTX_00000803";gene_id "XLOC_000397";exon_number "5"
chr1	StringTie	exon	26762152	26762319	.	+	.	transcript_id "DNTX_00000803";gene_id "XLOC_000397";exon_number "6"
chr1	StringTie	exon	26762973	26763285	.	+	.	transcript_id "DNTX_00000803";gene_id "XLOC_000397";exon_number "7"
chr1	StringTie	exon	26766221	26766366	.	+	.	transcript_id "DNTX_00000803";gene_id "XLOC_000397";exon_number "8"
chr1	StringTie	exon	26766457	26766566	.	+	.	transcript_id "DNTX_00000803";gene_id "XLOC_000397";exon_number "9"
chr1	StringTie	exon	26767790	26767999	.	+	.	transcript_id "DNTX_00000803";gene_id "XLOC_000397";exon_number "10"
chr1	StringTie	exon	26771119	26771326	.	+	.	transcript_id "DNTX_00000803";gene_id "XLOC_000397";exon_number "11"
chr1	StringTie	exon	26772500	26772632	.	+	.	transcript_id "DNTX_00000803";gene_id "XLOC_000397";exon_number "12"
chr1	StringTie	exon	26772815	26772987	.	+	.	transcript_id "DNTX_00000803";gene_id "XLOC_000397";exon_number "13"
chr1	StringTie	exon	26773346	26773496	.	+	.	transcript_id "DNTX_00000803";gene_id "XLOC_000397";exon_number "14"
chr1	StringTie	exon	26773580	26773717	.	+	.	transcript_id "DNTX_00000803";gene_id "XLOC_000397";exon_number "15"
chr1	StringTie	exon	26773802	26773898	.	+	.	transcript_id "DNTX_00000803";gene_id "XLOC_000397";exon_number "16"
chr1	StringTie	exon	26774329	26775220	.	+	.	transcript_id "DNTX_00000803";gene_id "XLOC_000397";exon_number "17"
chr1	StringTie	exon	26775577	26775707	.	+	.	transcript_id "DNTX_00000803";gene_id "XLOC_000397";exon_number "18"
chr1	StringTie	exon	26779023	26782101	.	+	.	transcript_id "DNTX_00000803";gene_id "XLOC_000397";exon_number "19"
chr1	StringTie	transcript	26769174	26772623	.	+	.	transcript_id "DNTX_00014425";gene_id "XLOC_000397";oId "Thyroid_00001700";class_code "=";tss_id "TSS1694";gene_name "ARID1A";cmp_ref "ENST00000636110.1"
chr1	StringTie	exon	26769174	26772623	.	+	.	transcript_id "DNTX_00014425";gene_id "XLOC_000397";exon_number "1"
chr1	StringTie	transcript	26773366	26782031	.	+	.	transcript_id "DNTX_00017540";gene_id "XLOC_000397";oId "Cornea_Adult.Tissue_00019657";class_code "c";tss_id "TSS1695";contained_in "DNTX_00000803";gene_name "ARID1A";cmp_ref "ENST00000324856.12"
chr1	StringTie	exon	26773366	26773496	.	+	.	transcript_id "DNTX_00017540";gene_id "XLOC_000397";exon_number "1"
chr1	StringTie	exon	26773580	26773717	.	+	.	transcript_id "DNTX_00017540";gene_id "XLOC_000397";exon_number "2"
chr1	StringTie	exon	26773802	26773898	.	+	.	transcript_id "DNTX_00017540";gene_id "XLOC_000397";exon_number "3"
chr1	StringTie	exon	26774329	26775220	.	+	.	transcript_id "DNTX_00017540";gene_id "XLOC_000397";exon_number "4"
chr1	StringTie	exon	26775577	26775707	.	+	.	transcript_id "DNTX_00017540";gene_id "XLOC_000397";exon_number "5"
chr1	StringTie	exon	26779023	26782031	.	+	.	transcript_id "DNTX_00017540";gene_id "XLOC_000397";exon_number "6"
chr1	StringTie	transcript	26774328	26782090	.	+	.	transcript_id "DNTX_00003438";gene_id "XLOC_000397";oId "Cornea_Adult.Tissue_00010366";class_code "c";tss_id "TSS1696";gene_name "ARID1A";cmp_ref "ENST00000324856.12"
chr1	StringTie	exon	26774328	26775220	.	+	.	transcript_id "DNTX_00003438";gene_id "XLOC_000397";exon_number "1"
chr1	StringTie	exon	26775577	26775707	.	+	.	transcript_id "DNTX_00003438";gene_id "XLOC_000397";exon_number "2"
chr1	StringTie	exon	26779023	26782090	.	+	.	transcript_id "DNTX_00003438";gene_id "XLOC_000397";exon_number "3"
chr1	StringTie	transcript	26778099	26781144	.	+	.	transcript_id "DNTX_00007338";gene_id "XLOC_000397";oId "Retina_Adult.Tissue_00003347";class_code "=";tss_id "TSS1697";gene_name "ARID1A";cmp_ref "ENST00000637788.1"
chr1	StringTie	exon	26778099	26781144	.	+	.	transcript_id "DNTX_00007338";gene_id "XLOC_000397";exon_number "1"
chr1	StringTie	transcript	26697606	26710105	.	+	.	transcript_id "DNTX_00017539";gene_id "XLOC_000398";oId "Cornea_Adult.Tissue_00044039";class_code "i";tss_id "TSS1698";gene_name "ARID1A";cmp_ref "ENST00000324856.12"
chr1	StringTie	exon	26697606	26710105	.	+	.	transcript_id "DNTX_00017539";gene_id "XLOC_000398";exon_number "1"
chr1	StringTie	transcript	26785481	26798393	.	+	.	transcript_id "DNTX_00003439";gene_id "XLOC_000399";oId "Spleen_00010583";class_code "m";tss_id "TSS1699";gene_name "PIGV";cmp_ref "ENST00000472757.5"
chr1	StringTie	exon	26785481	26787989	.	+	.	transcript_id "DNTX_00003439";gene_id "XLOC_000399";exon_number "1"
chr1	StringTie	exon	26790759	26790893	.	+	.	transcript_id "DNTX_00003439";gene_id "XLOC_000399";exon_number "2"
chr1	StringTie	exon	26794113	26795234	.	+	.	transcript_id "DNTX_00003439";gene_id "XLOC_000399";exon_number "3"
chr1	StringTie	exon	26797563	26798393	.	+	.	transcript_id "DNTX_00003439";gene_id "XLOC_000399";exon_number "4"
chr1	StringTie	transcript	26786886	26798398	.	+	.	transcript_id "DNTX_00019119";gene_id "XLOC_000399";oId "Cells-EBV-transformedlymphocytes_00010701";class_code "n";tss_id "TSS1700";gene_name "PIGV";cmp_ref "ENST00000472757.5"
chr1	StringTie	exon	26786886	26787806	.	+	.	transcript_id "DNTX_00019119";gene_id "XLOC_000399";exon_number "1"
chr1	StringTie	exon	26790759	26790893	.	+	.	transcript_id "DNTX_00019119";gene_id "XLOC_000399";exon_number "2"
chr1	StringTie	exon	26794113	26795234	.	+	.	transcript_id "DNTX_00019119";gene_id "XLOC_000399";exon_number "3"
chr1	StringTie	exon	26797563	26798398	.	+	.	transcript_id "DNTX_00019119";gene_id "XLOC_000399";exon_number "4"
chr1	StringTie	transcript	26787995	26798398	.	+	.	transcript_id "DNTX_00000804";gene_id "XLOC_000399";oId "Pancreas_00001693";class_code "=";tss_id "TSS1702";gene_name "PIGV";cmp_ref "ENST00000078527.8"
chr1	StringTie	exon	26787995	26788268	.	+	.	transcript_id "DNTX_00000804";gene_id "XLOC_000399";exon_number "1"
chr1	StringTie	exon	26790759	26790893	.	+	.	transcript_id "DNTX_00000804";gene_id "XLOC_000399";exon_number "2"
chr1	StringTie	exon	26794113	26795234	.	+	.	transcript_id "DNTX_00000804";gene_id "XLOC_000399";exon_number "3"
chr1	StringTie	exon	26797563	26798398	.	+	.	transcript_id "DNTX_00000804";gene_id "XLOC_000399";exon_number "4"
chr1	StringTie	transcript	26788098	26794396	.	+	.	transcript_id "DNTX_00019120";gene_id "XLOC_000399";oId "Cornea_Fetal.Tissue_00010156";class_code "=";tss_id "TSS1703";contained_in "DNTX_00023526";gene_name "PIGV";cmp_ref "ENST00000431541.5"
chr1	StringTie	exon	26788098	26788394	.	+	.	transcript_id "DNTX_00019120";gene_id "XLOC_000399";exon_number "1"
chr1	StringTie	exon	26790759	26790893	.	+	.	transcript_id "DNTX_00019120";gene_id "XLOC_000399";exon_number "2"
chr1	StringTie	exon	26794113	26794396	.	+	.	transcript_id "DNTX_00019120";gene_id "XLOC_000399";exon_number "3"
chr1	StringTie	transcript	26788195	26798393	.	+	.	transcript_id "DNTX_00014426";gene_id "XLOC_000399";oId "Thyroid_00001707";class_code "=";tss_id "TSS1703";gene_name "PIGV";cmp_ref "ENST00000374145.5"
chr1	StringTie	exon	26788195	26788819	.	+	.	transcript_id "DNTX_00014426";gene_id "XLOC_000399";exon_number "1"
chr1	StringTie	exon	26790759	26790893	.	+	.	transcript_id "DNTX_00014426";gene_id "XLOC_000399";exon_number "2"
chr1	StringTie	exon	26794113	26795234	.	+	.	transcript_id "DNTX_00014426";gene_id "XLOC_000399";exon_number "3"
chr1	StringTie	exon	26797563	26798393	.	+	.	transcript_id "DNTX_00014426";gene_id "XLOC_000399";exon_number "4"
chr1	StringTie	transcript	26826653	26857601	.	+	.	transcript_id "DNTX_00007339";gene_id "XLOC_000400";oId "Retina_Adult.Tissue_00012555";class_code "m";tss_id "TSS1704";gene_name "ZDHHC18";cmp_ref "ENST00000374142.8"
chr1	StringTie	exon	26826653	26827139	.	+	.	transcript_id "DNTX_00007339";gene_id "XLOC_000400";exon_number "1"
chr1	StringTie	exon	26832447	26832607	.	+	.	transcript_id "DNTX_00007339";gene_id "XLOC_000400";exon_number "2"
chr1	StringTie	exon	26848608	26848757	.	+	.	transcript_id "DNTX_00007339";gene_id "XLOC_000400";exon_number "3"
chr1	StringTie	exon	26850301	26850438	.	+	.	transcript_id "DNTX_00007339";gene_id "XLOC_000400";exon_number "4"
chr1	StringTie	exon	26850558	26850606	.	+	.	transcript_id "DNTX_00007339";gene_id "XLOC_000400";exon_number "5"
chr1	StringTie	exon	26851129	26851231	.	+	.	transcript_id "DNTX_00007339";gene_id "XLOC_000400";exon_number "6"
chr1	StringTie	exon	26852753	26852865	.	+	.	transcript_id "DNTX_00007339";gene_id "XLOC_000400";exon_number "7"
chr1	StringTie	exon	26853726	26853825	.	+	.	transcript_id "DNTX_00007339";gene_id "XLOC_000400";exon_number "8"
chr1	StringTie	exon	26856848	26857601	.	+	.	transcript_id "DNTX_00007339";gene_id "XLOC_000400";exon_number "9"
chr1	StringTie	transcript	26826710	26857601	.	+	.	transcript_id "DNTX_00000805";gene_id "XLOC_000400";oId "Pancreas_00001696";class_code "=";tss_id "TSS1704";gene_name "ZDHHC18";cmp_ref "ENST00000374142.8"
chr1	StringTie	exon	26826710	26827139	.	+	.	transcript_id "DNTX_00000805";gene_id "XLOC_000400";exon_number "1"
chr1	StringTie	exon	26832447	26832607	.	+	.	transcript_id "DNTX_00000805";gene_id "XLOC_000400";exon_number "2"
chr1	StringTie	exon	26848608	26848757	.	+	.	transcript_id "DNTX_00000805";gene_id "XLOC_000400";exon_number "3"
chr1	StringTie	exon	26850301	26850438	.	+	.	transcript_id "DNTX_00000805";gene_id "XLOC_000400";exon_number "4"
chr1	StringTie	exon	26850558	26850606	.	+	.	transcript_id "DNTX_00000805";gene_id "XLOC_000400";exon_number "5"
chr1	StringTie	exon	26851129	26851231	.	+	.	transcript_id "DNTX_00000805";gene_id "XLOC_000400";exon_number "6"
chr1	StringTie	exon	26852753	26852865	.	+	.	transcript_id "DNTX_00000805";gene_id "XLOC_000400";exon_number "7"
chr1	StringTie	exon	26853726	26857601	.	+	.	transcript_id "DNTX_00000805";gene_id "XLOC_000400";exon_number "8"
chr1	StringTie	transcript	26826730	26857532	.	+	.	transcript_id "DNTX_00019121";gene_id "XLOC_000400";oId "Cornea_Fetal.Tissue_00013261";class_code "m";tss_id "TSS1704";gene_name "ZDHHC18";cmp_ref "ENST00000374142.8"
chr1	StringTie	exon	26826730	26827139	.	+	.	transcript_id "DNTX_00019121";gene_id "XLOC_000400";exon_number "1"
chr1	StringTie	exon	26832447	26832607	.	+	.	transcript_id "DNTX_00019121";gene_id "XLOC_000400";exon_number "2"
chr1	StringTie	exon	26848608	26848757	.	+	.	transcript_id "DNTX_00019121";gene_id "XLOC_000400";exon_number "3"
chr1	StringTie	exon	26850301	26850438	.	+	.	transcript_id "DNTX_00019121";gene_id "XLOC_000400";exon_number "4"
chr1	StringTie	exon	26850558	26850606	.	+	.	transcript_id "DNTX_00019121";gene_id "XLOC_000400";exon_number "5"
chr1	StringTie	exon	26851129	26851231	.	+	.	transcript_id "DNTX_00019121";gene_id "XLOC_000400";exon_number "6"
chr1	StringTie	exon	26852753	26857532	.	+	.	transcript_id "DNTX_00019121";gene_id "XLOC_000400";exon_number "7"
chr1	StringTie	transcript	26827059	26850653	.	+	.	transcript_id "DNTX_00017541";gene_id "XLOC_000400";oId "Cornea_Adult.Tissue_00016466";class_code "j";tss_id "TSS1705";gene_name "ZDHHC18";cmp_ref "ENST00000374142.8"
chr1	StringTie	exon	26827059	26827139	.	+	.	transcript_id "DNTX_00017541";gene_id "XLOC_000400";exon_number "1"
chr1	StringTie	exon	26832447	26832607	.	+	.	transcript_id "DNTX_00017541";gene_id "XLOC_000400";exon_number "2"
chr1	StringTie	exon	26848608	26848757	.	+	.	transcript_id "DNTX_00017541";gene_id "XLOC_000400";exon_number "3"
chr1	StringTie	exon	26850301	26850438	.	+	.	transcript_id "DNTX_00017541";gene_id "XLOC_000400";exon_number "4"
chr1	StringTie	exon	26850558	26850653	.	+	.	transcript_id "DNTX_00017541";gene_id "XLOC_000400";exon_number "5"
chr1	StringTie	transcript	26851129	26853211	.	+	.	transcript_id "DNTX_00007340";gene_id "XLOC_000400";oId "Retina_Adult.Tissue_00003357";class_code "=";tss_id "TSS1709";contained_in "DNTX_00012364";gene_name "ZDHHC18";cmp_ref "ENST00000478902.1"
chr1	StringTie	exon	26851129	26851231	.	+	.	transcript_id "DNTX_00007340";gene_id "XLOC_000400";exon_number "1"
chr1	StringTie	exon	26852753	26853211	.	+	.	transcript_id "DNTX_00007340";gene_id "XLOC_000400";exon_number "2"
chr1	StringTie	transcript	26851129	26857530	.	+	.	transcript_id "DNTX_00019122";gene_id "XLOC_000400";oId "Cornea_Fetal.Tissue_00014380";class_code "j";tss_id "TSS1709";contained_in "DNTX_00021931";gene_name "ZDHHC18";cmp_ref "ENST00000374142.8"
chr1	StringTie	exon	26851129	26851231	.	+	.	transcript_id "DNTX_00019122";gene_id "XLOC_000400";exon_number "1"
chr1	StringTie	exon	26852753	26852865	.	+	.	transcript_id "DNTX_00019122";gene_id "XLOC_000400";exon_number "2"
chr1	StringTie	exon	26853726	26856262	.	+	.	transcript_id "DNTX_00019122";gene_id "XLOC_000400";exon_number "3"
chr1	StringTie	exon	26856848	26857530	.	+	.	transcript_id "DNTX_00019122";gene_id "XLOC_000400";exon_number "4"
chr1	StringTie	transcript	26851129	26857601	.	+	.	transcript_id "DNTX_00007341";gene_id "XLOC_000400";oId "Retina_Adult.Tissue_00003358";class_code "j";tss_id "TSS1709";contained_in "DNTX_00007339";gene_name "ZDHHC18";cmp_ref "ENST00000374142.8"
chr1	StringTie	exon	26851129	26851231	.	+	.	transcript_id "DNTX_00007341";gene_id "XLOC_000400";exon_number "1"
chr1	StringTie	exon	26852753	26852865	.	+	.	transcript_id "DNTX_00007341";gene_id "XLOC_000400";exon_number "2"
chr1	StringTie	exon	26853726	26853825	.	+	.	transcript_id "DNTX_00007341";gene_id "XLOC_000400";exon_number "3"
chr1	StringTie	exon	26856848	26857601	.	+	.	transcript_id "DNTX_00007341";gene_id "XLOC_000400";exon_number "4"
chr1	StringTie	transcript	26863138	26864457	.	+	.	transcript_id "DNTX_00006130";gene_id "XLOC_000401";oId "ESC_Stem.Cell.Line_00001425";class_code "=";tss_id "TSS1710";gene_name "SFN";cmp_ref "ENST00000339276.5"
chr1	StringTie	exon	26863138	26864457	.	+	.	transcript_id "DNTX_00006130";gene_id "XLOC_000401";exon_number "1"
chr1	StringTie	transcript	26921726	26946862	.	+	.	transcript_id "DNTX_00000806";gene_id "XLOC_000402";oId "Pancreas_00001704";class_code "=";tss_id "TSS1713";gene_name "NUDC";cmp_ref "ENST00000321265.9"
chr1	StringTie	exon	26921726	26921929	.	+	.	transcript_id "DNTX_00000806";gene_id "XLOC_000402";exon_number "1"
chr1	StringTie	exon	26924089	26924166	.	+	.	transcript_id "DNTX_00000806";gene_id "XLOC_000402";exon_number "2"
chr1	StringTie	exon	26941457	26941660	.	+	.	transcript_id "DNTX_00000806";gene_id "XLOC_000402";exon_number "3"
chr1	StringTie	exon	26941753	26941818	.	+	.	transcript_id "DNTX_00000806";gene_id "XLOC_000402";exon_number "4"
chr1	StringTie	exon	26942660	26942776	.	+	.	transcript_id "DNTX_00000806";gene_id "XLOC_000402";exon_number "5"
chr1	StringTie	exon	26942871	26943065	.	+	.	transcript_id "DNTX_00000806";gene_id "XLOC_000402";exon_number "6"
chr1	StringTie	exon	26945390	26945473	.	+	.	transcript_id "DNTX_00000806";gene_id "XLOC_000402";exon_number "7"
chr1	StringTie	exon	26945568	26945686	.	+	.	transcript_id "DNTX_00000806";gene_id "XLOC_000402";exon_number "8"
chr1	StringTie	exon	26946130	26946862	.	+	.	transcript_id "DNTX_00000806";gene_id "XLOC_000402";exon_number "9"
chr1	StringTie	transcript	26941542	26946184	.	+	.	transcript_id "DNTX_00017542";gene_id "XLOC_000402";oId "Cornea_Adult.Tissue_00017978";class_code "c";tss_id "TSS1714";contained_in "DNTX_00006133";gene_name "NUDC";cmp_ref "ENST00000321265.9"
chr1	StringTie	exon	26941542	26941660	.	+	.	transcript_id "DNTX_00017542";gene_id "XLOC_000402";exon_number "1"
chr1	StringTie	exon	26941753	26941818	.	+	.	transcript_id "DNTX_00017542";gene_id "XLOC_000402";exon_number "2"
chr1	StringTie	exon	26942660	26942776	.	+	.	transcript_id "DNTX_00017542";gene_id "XLOC_000402";exon_number "3"
chr1	StringTie	exon	26942871	26943065	.	+	.	transcript_id "DNTX_00017542";gene_id "XLOC_000402";exon_number "4"
chr1	StringTie	exon	26945390	26945473	.	+	.	transcript_id "DNTX_00017542";gene_id "XLOC_000402";exon_number "5"
chr1	StringTie	exon	26945568	26945686	.	+	.	transcript_id "DNTX_00017542";gene_id "XLOC_000402";exon_number "6"
chr1	StringTie	exon	26946130	26946184	.	+	.	transcript_id "DNTX_00017542";gene_id "XLOC_000402";exon_number "7"
chr1	StringTie	transcript	26945135	26946184	.	+	.	transcript_id "DNTX_00000807";gene_id "XLOC_000402";oId "Pancreas_00001705";class_code "=";tss_id "TSS1715";gene_name "NUDC";cmp_ref "ENST00000484772.1"
chr1	StringTie	exon	26945135	26945686	.	+	.	transcript_id "DNTX_00000807";gene_id "XLOC_000402";exon_number "1"
chr1	StringTie	exon	26946130	26946184	.	+	.	transcript_id "DNTX_00000807";gene_id "XLOC_000402";exon_number "2"
chr1	StringTie	transcript	26980246	26980462	.	+	.	transcript_id "DNTX_00019123";gene_id "XLOC_000403";oId "Cornea_Fetal.Tissue_00000785";class_code "c";tss_id "TSS1716";gene_name "RP11-344H11.4";cmp_ref "ENST00000310055.5"
chr1	StringTie	exon	26980246	26980462	.	+	.	transcript_id "DNTX_00019123";gene_id "XLOC_000403";exon_number "1"
chr1	StringTie	transcript	26993707	27000898	.	+	.	transcript_id "DNTX_00000808";gene_id "XLOC_000404";oId "Pancreas_00001708";class_code "=";tss_id "TSS1717";gene_name "TRNP1";cmp_ref "ENST00000522111.2"
chr1	StringTie	exon	26993707	26994612	.	+	.	transcript_id "DNTX_00000808";gene_id "XLOC_000404";exon_number "1"
chr1	StringTie	exon	26999847	27000898	.	+	.	transcript_id "DNTX_00000808";gene_id "XLOC_000404";exon_number "2"
chr1	StringTie	transcript	26994319	27000109	.	+	.	transcript_id "DNTX_00000809";gene_id "XLOC_000404";oId "Pancreas_00001709";class_code "=";tss_id "TSS1718";gene_name "TRNP1";cmp_ref "ENST00000531285.1"
chr1	StringTie	exon	26994319	26994630	.	+	.	transcript_id "DNTX_00000809";gene_id "XLOC_000404";exon_number "1"
chr1	StringTie	exon	26999847	27000109	.	+	.	transcript_id "DNTX_00000809";gene_id "XLOC_000404";exon_number "2"
chr1	StringTie	transcript	27000295	27000581	.	+	.	transcript_id "DNTX_00017543";gene_id "XLOC_000404";oId "Cornea_Adult.Tissue_00013919";class_code "c";tss_id "TSS1719";contained_in "DNTX_00000808";gene_name "TRNP1";cmp_ref "ENST00000522111.2"
chr1	StringTie	exon	27000295	27000581	.	+	.	transcript_id "DNTX_00017543";gene_id "XLOC_000404";exon_number "1"
chr1	StringTie	transcript	27054611	27055368	.	+	.	transcript_id "DNTX_00007342";gene_id "XLOC_000406";oId "Retina_Adult.Tissue_00012227";class_code "u";tss_id "TSS1721"
chr1	StringTie	exon	27054611	27055368	.	+	.	transcript_id "DNTX_00007342";gene_id "XLOC_000406";exon_number "1"
chr1	StringTie	transcript	27176751	27177277	.	+	.	transcript_id "DNTX_00019124";gene_id "XLOC_000408";oId "Cornea_Fetal.Tissue_00000789";class_code "=";tss_id "TSS1723";gene_name "RP11-40H20.5";cmp_ref "ENST00000457038.1"
chr1	StringTie	exon	27176751	27177277	.	+	.	transcript_id "DNTX_00019124";gene_id "XLOC_000408";exon_number "1"
chr1	StringTie	transcript	27206930	27207796	.	+	.	transcript_id "DNTX_00000810";gene_id "XLOC_000409";oId "Pancreas_00001715";class_code "=";tss_id "TSS1724";gene_name "RP11-40H20.2";cmp_ref "ENST00000449818.1"
chr1	StringTie	exon	27206930	27207796	.	+	.	transcript_id "DNTX_00000810";gene_id "XLOC_000409";exon_number "1"
chr1	StringTie	transcript	27211265	27211484	.	+	.	transcript_id "DNTX_00003440";gene_id "XLOC_000410";oId "RPE_Fetal.Tissue_00001732";class_code "=";tss_id "TSS1725";gene_name "RP11-40H20.3";cmp_ref "ENST00000438350.2"
chr1	StringTie	exon	27211265	27211484	.	+	.	transcript_id "DNTX_00003440";gene_id "XLOC_000410";exon_number "1"
chr1	StringTie	transcript	27234516	27308633	.	+	.	transcript_id "DNTX_00000811";gene_id "XLOC_000411";oId "Pancreas_00001716";class_code "=";tss_id "TSS1726";gene_name "WDTC1";cmp_ref "ENST00000319394.7"
chr1	StringTie	exon	27234516	27234951	.	+	.	transcript_id "DNTX_00000811";gene_id "XLOC_000411";exon_number "1"
chr1	StringTie	exon	27260956	27261102	.	+	.	transcript_id "DNTX_00000811";gene_id "XLOC_000411";exon_number "2"
chr1	StringTie	exon	27263152	27263235	.	+	.	transcript_id "DNTX_00000811";gene_id "XLOC_000411";exon_number "3"
chr1	StringTie	exon	27282239	27282285	.	+	.	transcript_id "DNTX_00000811";gene_id "XLOC_000411";exon_number "4"
chr1	StringTie	exon	27283338	27283449	.	+	.	transcript_id "DNTX_00000811";gene_id "XLOC_000411";exon_number "5"
chr1	StringTie	exon	27287674	27287861	.	+	.	transcript_id "DNTX_00000811";gene_id "XLOC_000411";exon_number "6"
chr1	StringTie	exon	27292215	27292397	.	+	.	transcript_id "DNTX_00000811";gene_id "XLOC_000411";exon_number "7"
chr1	StringTie	exon	27294022	27294116	.	+	.	transcript_id "DNTX_00000811";gene_id "XLOC_000411";exon_number "8"
chr1	StringTie	exon	27294514	27294629	.	+	.	transcript_id "DNTX_00000811";gene_id "XLOC_000411";exon_number "9"
chr1	StringTie	exon	27296326	27296401	.	+	.	transcript_id "DNTX_00000811";gene_id "XLOC_000411";exon_number "10"
chr1	StringTie	exon	27297048	27297156	.	+	.	transcript_id "DNTX_00000811";gene_id "XLOC_000411";exon_number "11"
chr1	StringTie	exon	27297938	27298111	.	+	.	transcript_id "DNTX_00000811";gene_id "XLOC_000411";exon_number "12"
chr1	StringTie	exon	27301226	27301461	.	+	.	transcript_id "DNTX_00000811";gene_id "XLOC_000411";exon_number "13"
chr1	StringTie	exon	27303621	27303795	.	+	.	transcript_id "DNTX_00000811";gene_id "XLOC_000411";exon_number "14"
chr1	StringTie	exon	27305001	27305193	.	+	.	transcript_id "DNTX_00000811";gene_id "XLOC_000411";exon_number "15"
chr1	StringTie	exon	27306186	27308633	.	+	.	transcript_id "DNTX_00000811";gene_id "XLOC_000411";exon_number "16"
chr1	StringTie	transcript	27234640	27312589	.	+	.	transcript_id "DNTX_00007343";gene_id "XLOC_000411";oId "Retina_Adult.Tissue_00012561";class_code "j";tss_id "TSS1727";gene_name "WDTC1";cmp_ref "ENST00000319394.7"
chr1	StringTie	exon	27234640	27234951	.	+	.	transcript_id "DNTX_00007343";gene_id "XLOC_000411";exon_number "1"
chr1	StringTie	exon	27260956	27261102	.	+	.	transcript_id "DNTX_00007343";gene_id "XLOC_000411";exon_number "2"
chr1	StringTie	exon	27263152	27263235	.	+	.	transcript_id "DNTX_00007343";gene_id "XLOC_000411";exon_number "3"
chr1	StringTie	exon	27282239	27282285	.	+	.	transcript_id "DNTX_00007343";gene_id "XLOC_000411";exon_number "4"
chr1	StringTie	exon	27283338	27283449	.	+	.	transcript_id "DNTX_00007343";gene_id "XLOC_000411";exon_number "5"
chr1	StringTie	exon	27287674	27287861	.	+	.	transcript_id "DNTX_00007343";gene_id "XLOC_000411";exon_number "6"
chr1	StringTie	exon	27292215	27292397	.	+	.	transcript_id "DNTX_00007343";gene_id "XLOC_000411";exon_number "7"
chr1	StringTie	exon	27294022	27294116	.	+	.	transcript_id "DNTX_00007343";gene_id "XLOC_000411";exon_number "8"
chr1	StringTie	exon	27294514	27294629	.	+	.	transcript_id "DNTX_00007343";gene_id "XLOC_000411";exon_number "9"
chr1	StringTie	exon	27296326	27296401	.	+	.	transcript_id "DNTX_00007343";gene_id "XLOC_000411";exon_number "10"
chr1	StringTie	exon	27297048	27297156	.	+	.	transcript_id "DNTX_00007343";gene_id "XLOC_000411";exon_number "11"
chr1	StringTie	exon	27297938	27298111	.	+	.	transcript_id "DNTX_00007343";gene_id "XLOC_000411";exon_number "12"
chr1	StringTie	exon	27301226	27301461	.	+	.	transcript_id "DNTX_00007343";gene_id "XLOC_000411";exon_number "13"
chr1	StringTie	exon	27303621	27303795	.	+	.	transcript_id "DNTX_00007343";gene_id "XLOC_000411";exon_number "14"
chr1	StringTie	exon	27305059	27305193	.	+	.	transcript_id "DNTX_00007343";gene_id "XLOC_000411";exon_number "15"
chr1	StringTie	exon	27306186	27312589	.	+	.	transcript_id "DNTX_00007343";gene_id "XLOC_000411";exon_number "16"
chr1	StringTie	transcript	27234668	27308244	.	+	.	transcript_id "DNTX_00000812";gene_id "XLOC_000411";oId "Pancreas_00001717";class_code "=";tss_id "TSS1727";gene_name "WDTC1";cmp_ref "ENST00000361771.7"
chr1	StringTie	exon	27234668	27234951	.	+	.	transcript_id "DNTX_00000812";gene_id "XLOC_000411";exon_number "1"
chr1	StringTie	exon	27260956	27261102	.	+	.	transcript_id "DNTX_00000812";gene_id "XLOC_000411";exon_number "2"
chr1	StringTie	exon	27263152	27263235	.	+	.	transcript_id "DNTX_00000812";gene_id "XLOC_000411";exon_number "3"
chr1	StringTie	exon	27282239	27282285	.	+	.	transcript_id "DNTX_00000812";gene_id "XLOC_000411";exon_number "4"
chr1	StringTie	exon	27283338	27283449	.	+	.	transcript_id "DNTX_00000812";gene_id "XLOC_000411";exon_number "5"
chr1	StringTie	exon	27287674	27287861	.	+	.	transcript_id "DNTX_00000812";gene_id "XLOC_000411";exon_number "6"
chr1	StringTie	exon	27292215	27292397	.	+	.	transcript_id "DNTX_00000812";gene_id "XLOC_000411";exon_number "7"
chr1	StringTie	exon	27294022	27294116	.	+	.	transcript_id "DNTX_00000812";gene_id "XLOC_000411";exon_number "8"
chr1	StringTie	exon	27294514	27294629	.	+	.	transcript_id "DNTX_00000812";gene_id "XLOC_000411";exon_number "9"
chr1	StringTie	exon	27296326	27296401	.	+	.	transcript_id "DNTX_00000812";gene_id "XLOC_000411";exon_number "10"
chr1	StringTie	exon	27297051	27297156	.	+	.	transcript_id "DNTX_00000812";gene_id "XLOC_000411";exon_number "11"
chr1	StringTie	exon	27297938	27298111	.	+	.	transcript_id "DNTX_00000812";gene_id "XLOC_000411";exon_number "12"
chr1	StringTie	exon	27301226	27301461	.	+	.	transcript_id "DNTX_00000812";gene_id "XLOC_000411";exon_number "13"
chr1	StringTie	exon	27303621	27303795	.	+	.	transcript_id "DNTX_00000812";gene_id "XLOC_000411";exon_number "14"
chr1	StringTie	exon	27305001	27305193	.	+	.	transcript_id "DNTX_00000812";gene_id "XLOC_000411";exon_number "15"
chr1	StringTie	exon	27306186	27308244	.	+	.	transcript_id "DNTX_00000812";gene_id "XLOC_000411";exon_number "16"
chr1	StringTie	transcript	27234802	27297992	.	+	.	transcript_id "DNTX_00017544";gene_id "XLOC_000411";oId "Cornea_Adult.Tissue_00014602";class_code "c";tss_id "TSS1728";contained_in "DNTX_00014427";gene_name "WDTC1";cmp_ref "ENST00000319394.7"
chr1	StringTie	exon	27234802	27234951	.	+	.	transcript_id "DNTX_00017544";gene_id "XLOC_000411";exon_number "1"
chr1	StringTie	exon	27260956	27261102	.	+	.	transcript_id "DNTX_00017544";gene_id "XLOC_000411";exon_number "2"
chr1	StringTie	exon	27263152	27263235	.	+	.	transcript_id "DNTX_00017544";gene_id "XLOC_000411";exon_number "3"
chr1	StringTie	exon	27282239	27282285	.	+	.	transcript_id "DNTX_00017544";gene_id "XLOC_000411";exon_number "4"
chr1	StringTie	exon	27283338	27283449	.	+	.	transcript_id "DNTX_00017544";gene_id "XLOC_000411";exon_number "5"
chr1	StringTie	exon	27287674	27287861	.	+	.	transcript_id "DNTX_00017544";gene_id "XLOC_000411";exon_number "6"
chr1	StringTie	exon	27292215	27292397	.	+	.	transcript_id "DNTX_00017544";gene_id "XLOC_000411";exon_number "7"
chr1	StringTie	exon	27294022	27294116	.	+	.	transcript_id "DNTX_00017544";gene_id "XLOC_000411";exon_number "8"
chr1	StringTie	exon	27294514	27294629	.	+	.	transcript_id "DNTX_00017544";gene_id "XLOC_000411";exon_number "9"
chr1	StringTie	exon	27296326	27296401	.	+	.	transcript_id "DNTX_00017544";gene_id "XLOC_000411";exon_number "10"
chr1	StringTie	exon	27297048	27297156	.	+	.	transcript_id "DNTX_00017544";gene_id "XLOC_000411";exon_number "11"
chr1	StringTie	exon	27297938	27297992	.	+	.	transcript_id "DNTX_00017544";gene_id "XLOC_000411";exon_number "12"
chr1	StringTie	transcript	27234876	27283427	.	+	.	transcript_id "DNTX_00017545";gene_id "XLOC_000411";oId "Cornea_Adult.Tissue_00017979";class_code "c";tss_id "TSS1729";contained_in "DNTX_00017544";gene_name "WDTC1";cmp_ref "ENST00000319394.7"
chr1	StringTie	exon	27234876	27234951	.	+	.	transcript_id "DNTX_00017545";gene_id "XLOC_000411";exon_number "1"
chr1	StringTie	exon	27260956	27261102	.	+	.	transcript_id "DNTX_00017545";gene_id "XLOC_000411";exon_number "2"
chr1	StringTie	exon	27263152	27263235	.	+	.	transcript_id "DNTX_00017545";gene_id "XLOC_000411";exon_number "3"
chr1	StringTie	exon	27282239	27282285	.	+	.	transcript_id "DNTX_00017545";gene_id "XLOC_000411";exon_number "4"
chr1	StringTie	exon	27283338	27283427	.	+	.	transcript_id "DNTX_00017545";gene_id "XLOC_000411";exon_number "5"
chr1	StringTie	transcript	27245442	27301487	.	+	.	transcript_id "DNTX_00019125";gene_id "XLOC_000411";oId "Cornea_Fetal.Tissue_00013262";class_code "j";tss_id "TSS1730";gene_name "WDTC1";cmp_ref "ENST00000319394.7"
chr1	StringTie	exon	27245442	27245469	.	+	.	transcript_id "DNTX_00019125";gene_id "XLOC_000411";exon_number "1"
chr1	StringTie	exon	27260956	27261102	.	+	.	transcript_id "DNTX_00019125";gene_id "XLOC_000411";exon_number "2"
chr1	StringTie	exon	27263152	27263235	.	+	.	transcript_id "DNTX_00019125";gene_id "XLOC_000411";exon_number "3"
chr1	StringTie	exon	27282239	27282285	.	+	.	transcript_id "DNTX_00019125";gene_id "XLOC_000411";exon_number "4"
chr1	StringTie	exon	27283338	27283449	.	+	.	transcript_id "DNTX_00019125";gene_id "XLOC_000411";exon_number "5"
chr1	StringTie	exon	27287674	27287861	.	+	.	transcript_id "DNTX_00019125";gene_id "XLOC_000411";exon_number "6"
chr1	StringTie	exon	27292215	27292397	.	+	.	transcript_id "DNTX_00019125";gene_id "XLOC_000411";exon_number "7"
chr1	StringTie	exon	27294022	27294116	.	+	.	transcript_id "DNTX_00019125";gene_id "XLOC_000411";exon_number "8"
chr1	StringTie	exon	27294514	27294629	.	+	.	transcript_id "DNTX_00019125";gene_id "XLOC_000411";exon_number "9"
chr1	StringTie	exon	27296326	27296401	.	+	.	transcript_id "DNTX_00019125";gene_id "XLOC_000411";exon_number "10"
chr1	StringTie	exon	27297048	27297156	.	+	.	transcript_id "DNTX_00019125";gene_id "XLOC_000411";exon_number "11"
chr1	StringTie	exon	27297938	27298111	.	+	.	transcript_id "DNTX_00019125";gene_id "XLOC_000411";exon_number "12"
chr1	StringTie	exon	27301226	27301487	.	+	.	transcript_id "DNTX_00019125";gene_id "XLOC_000411";exon_number "13"
chr1	StringTie	transcript	27261048	27308619	.	+	.	transcript_id "DNTX_00006134";gene_id "XLOC_000411";oId "Esophagus-Muscularis_00021643";class_code "c";tss_id "TSS1731";contained_in "DNTX_00000811";gene_name "WDTC1";cmp_ref "ENST00000319394.7"
chr1	StringTie	exon	27261048	27261102	.	+	.	transcript_id "DNTX_00006134";gene_id "XLOC_000411";exon_number "1"
chr1	StringTie	exon	27263152	27263235	.	+	.	transcript_id "DNTX_00006134";gene_id "XLOC_000411";exon_number "2"
chr1	StringTie	exon	27282239	27282285	.	+	.	transcript_id "DNTX_00006134";gene_id "XLOC_000411";exon_number "3"
chr1	StringTie	exon	27283338	27283449	.	+	.	transcript_id "DNTX_00006134";gene_id "XLOC_000411";exon_number "4"
chr1	StringTie	exon	27287674	27287861	.	+	.	transcript_id "DNTX_00006134";gene_id "XLOC_000411";exon_number "5"
chr1	StringTie	exon	27292215	27292397	.	+	.	transcript_id "DNTX_00006134";gene_id "XLOC_000411";exon_number "6"
chr1	StringTie	exon	27294022	27294116	.	+	.	transcript_id "DNTX_00006134";gene_id "XLOC_000411";exon_number "7"
chr1	StringTie	exon	27294514	27294629	.	+	.	transcript_id "DNTX_00006134";gene_id "XLOC_000411";exon_number "8"
chr1	StringTie	exon	27296326	27296401	.	+	.	transcript_id "DNTX_00006134";gene_id "XLOC_000411";exon_number "9"
chr1	StringTie	exon	27297048	27297156	.	+	.	transcript_id "DNTX_00006134";gene_id "XLOC_000411";exon_number "10"
chr1	StringTie	exon	27297938	27298111	.	+	.	transcript_id "DNTX_00006134";gene_id "XLOC_000411";exon_number "11"
chr1	StringTie	exon	27301226	27301461	.	+	.	transcript_id "DNTX_00006134";gene_id "XLOC_000411";exon_number "12"
chr1	StringTie	exon	27303621	27303795	.	+	.	transcript_id "DNTX_00006134";gene_id "XLOC_000411";exon_number "13"
chr1	StringTie	exon	27305001	27305193	.	+	.	transcript_id "DNTX_00006134";gene_id "XLOC_000411";exon_number "14"
chr1	StringTie	exon	27306186	27308619	.	+	.	transcript_id "DNTX_00006134";gene_id "XLOC_000411";exon_number "15"
chr1	StringTie	transcript	27287709	27308619	.	+	.	transcript_id "DNTX_00007344";gene_id "XLOC_000411";oId "Retina_Adult.Tissue_00003378";class_code "=";tss_id "TSS1732";contained_in "DNTX_00014427";gene_name "WDTC1";cmp_ref "ENST00000491239.2"
chr1	StringTie	exon	27287709	27287861	.	+	.	transcript_id "DNTX_00007344";gene_id "XLOC_000411";exon_number "1"
chr1	StringTie	exon	27292215	27292397	.	+	.	transcript_id "DNTX_00007344";gene_id "XLOC_000411";exon_number "2"
chr1	StringTie	exon	27294022	27294116	.	+	.	transcript_id "DNTX_00007344";gene_id "XLOC_000411";exon_number "3"
chr1	StringTie	exon	27294514	27294629	.	+	.	transcript_id "DNTX_00007344";gene_id "XLOC_000411";exon_number "4"
chr1	StringTie	exon	27296326	27296401	.	+	.	transcript_id "DNTX_00007344";gene_id "XLOC_000411";exon_number "5"
chr1	StringTie	exon	27297048	27297156	.	+	.	transcript_id "DNTX_00007344";gene_id "XLOC_000411";exon_number "6"
chr1	StringTie	exon	27297938	27298111	.	+	.	transcript_id "DNTX_00007344";gene_id "XLOC_000411";exon_number "7"
chr1	StringTie	exon	27301226	27301461	.	+	.	transcript_id "DNTX_00007344";gene_id "XLOC_000411";exon_number "8"
chr1	StringTie	exon	27303621	27305193	.	+	.	transcript_id "DNTX_00007344";gene_id "XLOC_000411";exon_number "9"
chr1	StringTie	exon	27306186	27308619	.	+	.	transcript_id "DNTX_00007344";gene_id "XLOC_000411";exon_number "10"
chr1	StringTie	transcript	27299555	27308619	.	+	.	transcript_id "DNTX_00017546";gene_id "XLOC_000411";oId "Cornea_Adult.Tissue_00014603";class_code "n";tss_id "TSS1733";gene_name "WDTC1";cmp_ref "ENST00000319394.7"
chr1	StringTie	exon	27299555	27303795	.	+	.	transcript_id "DNTX_00017546";gene_id "XLOC_000411";exon_number "1"
chr1	StringTie	exon	27305001	27305193	.	+	.	transcript_id "DNTX_00017546";gene_id "XLOC_000411";exon_number "2"
chr1	StringTie	exon	27306186	27308619	.	+	.	transcript_id "DNTX_00017546";gene_id "XLOC_000411";exon_number "3"
chr1	StringTie	transcript	27322145	27336399	.	+	.	transcript_id "DNTX_00000813";gene_id "XLOC_000412";oId "Pancreas_00001722";class_code "=";tss_id "TSS1735";gene_name "TMEM222";cmp_ref "ENST00000611517.4"
chr1	StringTie	exon	27322145	27322391	.	+	.	transcript_id "DNTX_00000813";gene_id "XLOC_000412";exon_number "1"
chr1	StringTie	exon	27330720	27330804	.	+	.	transcript_id "DNTX_00000813";gene_id "XLOC_000412";exon_number "2"
chr1	StringTie	exon	27332070	27332101	.	+	.	transcript_id "DNTX_00000813";gene_id "XLOC_000412";exon_number "3"
chr1	StringTie	exon	27333958	27334054	.	+	.	transcript_id "DNTX_00000813";gene_id "XLOC_000412";exon_number "4"
chr1	StringTie	exon	27334151	27334281	.	+	.	transcript_id "DNTX_00000813";gene_id "XLOC_000412";exon_number "5"
chr1	StringTie	exon	27335379	27336399	.	+	.	transcript_id "DNTX_00000813";gene_id "XLOC_000412";exon_number "6"
chr1	StringTie	transcript	27322247	27336400	.	+	.	transcript_id "DNTX_00000814";gene_id "XLOC_000412";oId "Pancreas_00001723";class_code "=";tss_id "TSS1736";gene_name "TMEM222";cmp_ref "ENST00000464720.5"
chr1	StringTie	exon	27322247	27322391	.	+	.	transcript_id "DNTX_00000814";gene_id "XLOC_000412";exon_number "1"
chr1	StringTie	exon	27330720	27330804	.	+	.	transcript_id "DNTX_00000814";gene_id "XLOC_000412";exon_number "2"
chr1	StringTie	exon	27330985	27331137	.	+	.	transcript_id "DNTX_00000814";gene_id "XLOC_000412";exon_number "3"
chr1	StringTie	exon	27332070	27332101	.	+	.	transcript_id "DNTX_00000814";gene_id "XLOC_000412";exon_number "4"
chr1	StringTie	exon	27333958	27334054	.	+	.	transcript_id "DNTX_00000814";gene_id "XLOC_000412";exon_number "5"
chr1	StringTie	exon	27334151	27334281	.	+	.	transcript_id "DNTX_00000814";gene_id "XLOC_000412";exon_number "6"
chr1	StringTie	exon	27335379	27336400	.	+	.	transcript_id "DNTX_00000814";gene_id "XLOC_000412";exon_number "7"
chr1	StringTie	transcript	27322260	27325796	.	+	.	transcript_id "DNTX_00017547";gene_id "XLOC_000412";oId "Cornea_Adult.Tissue_00032597";class_code "j";tss_id "TSS1736";gene_name "TMEM222";cmp_ref "ENST00000486082.5"
chr1	StringTie	exon	27322260	27322391	.	+	.	transcript_id "DNTX_00017547";gene_id "XLOC_000412";exon_number "1"
chr1	StringTie	exon	27325347	27325796	.	+	.	transcript_id "DNTX_00017547";gene_id "XLOC_000412";exon_number "2"
chr1	StringTie	transcript	27322281	27334896	.	+	.	transcript_id "DNTX_00013021";gene_id "XLOC_000412";oId "Brain-CerebellarHemisphere_00001562";class_code "=";tss_id "TSS1736";gene_name "TMEM222";cmp_ref "ENST00000464813.5"
chr1	StringTie	exon	27322281	27322391	.	+	.	transcript_id "DNTX_00013021";gene_id "XLOC_000412";exon_number "1"
chr1	StringTie	exon	27330720	27330804	.	+	.	transcript_id "DNTX_00013021";gene_id "XLOC_000412";exon_number "2"
chr1	StringTie	exon	27332070	27332101	.	+	.	transcript_id "DNTX_00013021";gene_id "XLOC_000412";exon_number "3"
chr1	StringTie	exon	27333958	27334054	.	+	.	transcript_id "DNTX_00013021";gene_id "XLOC_000412";exon_number "4"
chr1	StringTie	exon	27334151	27334896	.	+	.	transcript_id "DNTX_00013021";gene_id "XLOC_000412";exon_number "5"
chr1	StringTie	transcript	27325329	27325796	.	+	.	transcript_id "DNTX_00003441";gene_id "XLOC_000412";oId "RPE_Fetal.Tissue_00001743";class_code "=";tss_id "TSS1737";gene_name "RP11-4K3__A.5";cmp_ref "ENST00000486001.1"
chr1	StringTie	exon	27325329	27325796	.	+	.	transcript_id "DNTX_00003441";gene_id "XLOC_000412";exon_number "1"
chr1	StringTie	transcript	27332346	27336399	.	+	.	transcript_id "DNTX_00010493";gene_id "XLOC_000412";oId "Lung_00001480";class_code "=";tss_id "TSS1738";gene_name "TMEM222";cmp_ref "ENST00000471456.1"
chr1	StringTie	exon	27332346	27334054	.	+	.	transcript_id "DNTX_00010493";gene_id "XLOC_000412";exon_number "1"
chr1	StringTie	exon	27334151	27334281	.	+	.	transcript_id "DNTX_00010493";gene_id "XLOC_000412";exon_number "2"
chr1	StringTie	exon	27335379	27336399	.	+	.	transcript_id "DNTX_00010493";gene_id "XLOC_000412";exon_number "3"
chr1	StringTie	transcript	27333463	27336399	.	+	.	transcript_id "DNTX_00007345";gene_id "XLOC_000412";oId "Retina_Adult.Tissue_00003390";class_code "=";tss_id "TSS1739";gene_name "TMEM222";cmp_ref "ENST00000470223.1"
chr1	StringTie	exon	27333463	27334054	.	+	.	transcript_id "DNTX_00007345";gene_id "XLOC_000412";exon_number "1"
chr1	StringTie	exon	27334151	27336399	.	+	.	transcript_id "DNTX_00007345";gene_id "XLOC_000412";exon_number "2"
chr1	StringTie	transcript	27325219	27325325	.	+	.	transcript_id "DNTX_00010492";gene_id "XLOC_000413";oId "Lung_00001478";class_code "=";tss_id "TSS1740";gene_name "RNU6-48P";cmp_ref "ENST00000384161.1"
chr1	StringTie	exon	27325219	27325325	.	+	.	transcript_id "DNTX_00010492";gene_id "XLOC_000413";exon_number "1"
chr1	StringTie	transcript	27325797	27326041	.	+	.	transcript_id "DNTX_00025422";gene_id "XLOC_000414";oId "Retina_Fetal.Tissue_00101149";class_code "i";tss_id "TSS1741";gene_name "TMEM222";cmp_ref "ENST00000486082.5"
chr1	StringTie	exon	27325797	27326041	.	+	.	transcript_id "DNTX_00025422";gene_id "XLOC_000414";exon_number "1"
chr1	StringTie	transcript	27342020	27353901	.	+	.	transcript_id "DNTX_00000816";gene_id "XLOC_000415";oId "Pancreas_00001732";class_code "=";tss_id "TSS1745";gene_name "SYTL1";cmp_ref "ENST00000618673.4"
chr1	StringTie	exon	27342020	27342150	.	+	.	transcript_id "DNTX_00000816";gene_id "XLOC_000415";exon_number "1"
chr1	StringTie	exon	27345297	27345525	.	+	.	transcript_id "DNTX_00000816";gene_id "XLOC_000415";exon_number "2"
chr1	StringTie	exon	27347421	27347569	.	+	.	transcript_id "DNTX_00000816";gene_id "XLOC_000415";exon_number "3"
chr1	StringTie	exon	27347808	27347880	.	+	.	transcript_id "DNTX_00000816";gene_id "XLOC_000415";exon_number "4"
chr1	StringTie	exon	27347967	27348012	.	+	.	transcript_id "DNTX_00000816";gene_id "XLOC_000415";exon_number "5"
chr1	StringTie	exon	27349116	27349152	.	+	.	transcript_id "DNTX_00000816";gene_id "XLOC_000415";exon_number "6"
chr1	StringTie	exon	27349398	27349498	.	+	.	transcript_id "DNTX_00000816";gene_id "XLOC_000415";exon_number "7"
chr1	StringTie	exon	27349652	27349765	.	+	.	transcript_id "DNTX_00000816";gene_id "XLOC_000415";exon_number "8"
chr1	StringTie	exon	27349972	27350132	.	+	.	transcript_id "DNTX_00000816";gene_id "XLOC_000415";exon_number "9"
chr1	StringTie	exon	27350389	27350485	.	+	.	transcript_id "DNTX_00000816";gene_id "XLOC_000415";exon_number "10"
chr1	StringTie	exon	27351258	27351336	.	+	.	transcript_id "DNTX_00000816";gene_id "XLOC_000415";exon_number "11"
chr1	StringTie	exon	27351456	27351555	.	+	.	transcript_id "DNTX_00000816";gene_id "XLOC_000415";exon_number "12"
chr1	StringTie	exon	27353283	27353488	.	+	.	transcript_id "DNTX_00000816";gene_id "XLOC_000415";exon_number "13"
chr1	StringTie	exon	27353713	27353901	.	+	.	transcript_id "DNTX_00000816";gene_id "XLOC_000415";exon_number "14"
chr1	StringTie	transcript	27342022	27353932	.	+	.	transcript_id "DNTX_00000817";gene_id "XLOC_000415";oId "Pancreas_00001733";class_code "=";tss_id "TSS1745";gene_name "SYTL1";cmp_ref "ENST00000318074.9"
chr1	StringTie	exon	27342022	27342150	.	+	.	transcript_id "DNTX_00000817";gene_id "XLOC_000415";exon_number "1"
chr1	StringTie	exon	27345297	27345525	.	+	.	transcript_id "DNTX_00000817";gene_id "XLOC_000415";exon_number "2"
chr1	StringTie	exon	27347421	27347569	.	+	.	transcript_id "DNTX_00000817";gene_id "XLOC_000415";exon_number "3"
chr1	StringTie	exon	27347808	27347880	.	+	.	transcript_id "DNTX_00000817";gene_id "XLOC_000415";exon_number "4"
chr1	StringTie	exon	27347967	27348012	.	+	.	transcript_id "DNTX_00000817";gene_id "XLOC_000415";exon_number "5"
chr1	StringTie	exon	27349116	27349152	.	+	.	transcript_id "DNTX_00000817";gene_id "XLOC_000415";exon_number "6"
chr1	StringTie	exon	27349398	27349498	.	+	.	transcript_id "DNTX_00000817";gene_id "XLOC_000415";exon_number "7"
chr1	StringTie	exon	27349652	27349765	.	+	.	transcript_id "DNTX_00000817";gene_id "XLOC_000415";exon_number "8"
chr1	StringTie	exon	27349972	27350132	.	+	.	transcript_id "DNTX_00000817";gene_id "XLOC_000415";exon_number "9"
chr1	StringTie	exon	27350389	27350485	.	+	.	transcript_id "DNTX_00000817";gene_id "XLOC_000415";exon_number "10"
chr1	StringTie	exon	27350794	27350952	.	+	.	transcript_id "DNTX_00000817";gene_id "XLOC_000415";exon_number "11"
chr1	StringTie	exon	27351258	27351336	.	+	.	transcript_id "DNTX_00000817";gene_id "XLOC_000415";exon_number "12"
chr1	StringTie	exon	27351456	27351555	.	+	.	transcript_id "DNTX_00000817";gene_id "XLOC_000415";exon_number "13"
chr1	StringTie	exon	27353283	27353488	.	+	.	transcript_id "DNTX_00000817";gene_id "XLOC_000415";exon_number "14"
chr1	StringTie	exon	27353713	27353932	.	+	.	transcript_id "DNTX_00000817";gene_id "XLOC_000415";exon_number "15"
chr1	StringTie	transcript	27342041	27351545	.	+	.	transcript_id "DNTX_00017548";gene_id "XLOC_000415";oId "Cornea_Adult.Tissue_00023762";class_code "c";tss_id "TSS1745";contained_in "DNTX_00000818";gene_name "SYTL1";cmp_ref "ENST00000616558.4"
chr1	StringTie	exon	27342041	27342150	.	+	.	transcript_id "DNTX_00017548";gene_id "XLOC_000415";exon_number "1"
chr1	StringTie	exon	27345297	27345525	.	+	.	transcript_id "DNTX_00017548";gene_id "XLOC_000415";exon_number "2"
chr1	StringTie	exon	27347421	27347569	.	+	.	transcript_id "DNTX_00017548";gene_id "XLOC_000415";exon_number "3"
chr1	StringTie	exon	27347808	27347880	.	+	.	transcript_id "DNTX_00017548";gene_id "XLOC_000415";exon_number "4"
chr1	StringTie	exon	27347967	27348012	.	+	.	transcript_id "DNTX_00017548";gene_id "XLOC_000415";exon_number "5"
chr1	StringTie	exon	27349080	27349152	.	+	.	transcript_id "DNTX_00017548";gene_id "XLOC_000415";exon_number "6"
chr1	StringTie	exon	27349398	27349498	.	+	.	transcript_id "DNTX_00017548";gene_id "XLOC_000415";exon_number "7"
chr1	StringTie	exon	27349652	27349765	.	+	.	transcript_id "DNTX_00017548";gene_id "XLOC_000415";exon_number "8"
chr1	StringTie	exon	27349972	27350132	.	+	.	transcript_id "DNTX_00017548";gene_id "XLOC_000415";exon_number "9"
chr1	StringTie	exon	27350389	27350485	.	+	.	transcript_id "DNTX_00017548";gene_id "XLOC_000415";exon_number "10"
chr1	StringTie	exon	27350794	27350952	.	+	.	transcript_id "DNTX_00017548";gene_id "XLOC_000415";exon_number "11"
chr1	StringTie	exon	27351258	27351336	.	+	.	transcript_id "DNTX_00017548";gene_id "XLOC_000415";exon_number "12"
chr1	StringTie	exon	27351456	27351545	.	+	.	transcript_id "DNTX_00017548";gene_id "XLOC_000415";exon_number "13"
chr1	StringTie	transcript	27342041	27353893	.	+	.	transcript_id "DNTX_00000818";gene_id "XLOC_000415";oId "Pancreas_00001734";class_code "=";tss_id "TSS1745";gene_name "SYTL1";cmp_ref "ENST00000616558.4"
chr1	StringTie	exon	27342041	27342150	.	+	.	transcript_id "DNTX_00000818";gene_id "XLOC_000415";exon_number "1"
chr1	StringTie	exon	27345297	27345525	.	+	.	transcript_id "DNTX_00000818";gene_id "XLOC_000415";exon_number "2"
chr1	StringTie	exon	27347421	27347569	.	+	.	transcript_id "DNTX_00000818";gene_id "XLOC_000415";exon_number "3"
chr1	StringTie	exon	27347808	27347880	.	+	.	transcript_id "DNTX_00000818";gene_id "XLOC_000415";exon_number "4"
chr1	StringTie	exon	27347967	27348012	.	+	.	transcript_id "DNTX_00000818";gene_id "XLOC_000415";exon_number "5"
chr1	StringTie	exon	27349080	27349152	.	+	.	transcript_id "DNTX_00000818";gene_id "XLOC_000415";exon_number "6"
chr1	StringTie	exon	27349398	27349498	.	+	.	transcript_id "DNTX_00000818";gene_id "XLOC_000415";exon_number "7"
chr1	StringTie	exon	27349652	27349765	.	+	.	transcript_id "DNTX_00000818";gene_id "XLOC_000415";exon_number "8"
chr1	StringTie	exon	27349972	27350132	.	+	.	transcript_id "DNTX_00000818";gene_id "XLOC_000415";exon_number "9"
chr1	StringTie	exon	27350389	27350485	.	+	.	transcript_id "DNTX_00000818";gene_id "XLOC_000415";exon_number "10"
chr1	StringTie	exon	27350794	27350952	.	+	.	transcript_id "DNTX_00000818";gene_id "XLOC_000415";exon_number "11"
chr1	StringTie	exon	27351258	27351336	.	+	.	transcript_id "DNTX_00000818";gene_id "XLOC_000415";exon_number "12"
chr1	StringTie	exon	27351456	27351555	.	+	.	transcript_id "DNTX_00000818";gene_id "XLOC_000415";exon_number "13"
chr1	StringTie	exon	27353283	27353488	.	+	.	transcript_id "DNTX_00000818";gene_id "XLOC_000415";exon_number "14"
chr1	StringTie	exon	27353713	27353893	.	+	.	transcript_id "DNTX_00000818";gene_id "XLOC_000415";exon_number "15"
chr1	StringTie	transcript	27342057	27353893	.	+	.	transcript_id "DNTX_00019126";gene_id "XLOC_000415";oId "Cornea_Fetal.Tissue_00013263";class_code "j";tss_id "TSS1745";gene_name "SYTL1";cmp_ref "ENST00000318074.9"
chr1	StringTie	exon	27342057	27342150	.	+	.	transcript_id "DNTX_00019126";gene_id "XLOC_000415";exon_number "1"
chr1	StringTie	exon	27345297	27345525	.	+	.	transcript_id "DNTX_00019126";gene_id "XLOC_000415";exon_number "2"
chr1	StringTie	exon	27347421	27347569	.	+	.	transcript_id "DNTX_00019126";gene_id "XLOC_000415";exon_number "3"
chr1	StringTie	exon	27347808	27347880	.	+	.	transcript_id "DNTX_00019126";gene_id "XLOC_000415";exon_number "4"
chr1	StringTie	exon	27347967	27348012	.	+	.	transcript_id "DNTX_00019126";gene_id "XLOC_000415";exon_number "5"
chr1	StringTie	exon	27349116	27349152	.	+	.	transcript_id "DNTX_00019126";gene_id "XLOC_000415";exon_number "6"
chr1	StringTie	exon	27349398	27349498	.	+	.	transcript_id "DNTX_00019126";gene_id "XLOC_000415";exon_number "7"
chr1	StringTie	exon	27349652	27349765	.	+	.	transcript_id "DNTX_00019126";gene_id "XLOC_000415";exon_number "8"
chr1	StringTie	exon	27350389	27350485	.	+	.	transcript_id "DNTX_00019126";gene_id "XLOC_000415";exon_number "9"
chr1	StringTie	exon	27350794	27350952	.	+	.	transcript_id "DNTX_00019126";gene_id "XLOC_000415";exon_number "10"
chr1	StringTie	exon	27351258	27351336	.	+	.	transcript_id "DNTX_00019126";gene_id "XLOC_000415";exon_number "11"
chr1	StringTie	exon	27351456	27351555	.	+	.	transcript_id "DNTX_00019126";gene_id "XLOC_000415";exon_number "12"
chr1	StringTie	exon	27353283	27353488	.	+	.	transcript_id "DNTX_00019126";gene_id "XLOC_000415";exon_number "13"
chr1	StringTie	exon	27353713	27353893	.	+	.	transcript_id "DNTX_00019126";gene_id "XLOC_000415";exon_number "14"
chr1	StringTie	transcript	27342057	27353893	.	+	.	transcript_id "DNTX_00019127";gene_id "XLOC_000415";oId "Cornea_Fetal.Tissue_00013264";class_code "j";tss_id "TSS1745";gene_name "SYTL1";cmp_ref "ENST00000318074.9"
chr1	StringTie	exon	27342057	27342150	.	+	.	transcript_id "DNTX_00019127";gene_id "XLOC_000415";exon_number "1"
chr1	StringTie	exon	27345297	27345525	.	+	.	transcript_id "DNTX_00019127";gene_id "XLOC_000415";exon_number "2"
chr1	StringTie	exon	27347421	27347569	.	+	.	transcript_id "DNTX_00019127";gene_id "XLOC_000415";exon_number "3"
chr1	StringTie	exon	27347808	27347880	.	+	.	transcript_id "DNTX_00019127";gene_id "XLOC_000415";exon_number "4"
chr1	StringTie	exon	27347967	27348012	.	+	.	transcript_id "DNTX_00019127";gene_id "XLOC_000415";exon_number "5"
chr1	StringTie	exon	27349080	27349152	.	+	.	transcript_id "DNTX_00019127";gene_id "XLOC_000415";exon_number "6"
chr1	StringTie	exon	27349398	27349498	.	+	.	transcript_id "DNTX_00019127";gene_id "XLOC_000415";exon_number "7"
chr1	StringTie	exon	27350389	27350485	.	+	.	transcript_id "DNTX_00019127";gene_id "XLOC_000415";exon_number "8"
chr1	StringTie	exon	27350794	27350952	.	+	.	transcript_id "DNTX_00019127";gene_id "XLOC_000415";exon_number "9"
chr1	StringTie	exon	27351258	27351336	.	+	.	transcript_id "DNTX_00019127";gene_id "XLOC_000415";exon_number "10"
chr1	StringTie	exon	27351456	27351555	.	+	.	transcript_id "DNTX_00019127";gene_id "XLOC_000415";exon_number "11"
chr1	StringTie	exon	27353283	27353488	.	+	.	transcript_id "DNTX_00019127";gene_id "XLOC_000415";exon_number "12"
chr1	StringTie	exon	27353713	27353893	.	+	.	transcript_id "DNTX_00019127";gene_id "XLOC_000415";exon_number "13"
chr1	StringTie	transcript	27342057	27353930	.	+	.	transcript_id "DNTX_00017549";gene_id "XLOC_000415";oId "Cornea_Adult.Tissue_00049449";class_code "m";tss_id "TSS1745";gene_name "SYTL1";cmp_ref "ENST00000318074.9"
chr1	StringTie	exon	27342057	27345525	.	+	.	transcript_id "DNTX_00017549";gene_id "XLOC_000415";exon_number "1"
chr1	StringTie	exon	27347421	27347569	.	+	.	transcript_id "DNTX_00017549";gene_id "XLOC_000415";exon_number "2"
chr1	StringTie	exon	27347808	27347880	.	+	.	transcript_id "DNTX_00017549";gene_id "XLOC_000415";exon_number "3"
chr1	StringTie	exon	27347967	27348012	.	+	.	transcript_id "DNTX_00017549";gene_id "XLOC_000415";exon_number "4"
chr1	StringTie	exon	27349116	27349152	.	+	.	transcript_id "DNTX_00017549";gene_id "XLOC_000415";exon_number "5"
chr1	StringTie	exon	27349398	27349498	.	+	.	transcript_id "DNTX_00017549";gene_id "XLOC_000415";exon_number "6"
chr1	StringTie	exon	27349652	27349765	.	+	.	transcript_id "DNTX_00017549";gene_id "XLOC_000415";exon_number "7"
chr1	StringTie	exon	27349972	27350132	.	+	.	transcript_id "DNTX_00017549";gene_id "XLOC_000415";exon_number "8"
chr1	StringTie	exon	27350389	27350485	.	+	.	transcript_id "DNTX_00017549";gene_id "XLOC_000415";exon_number "9"
chr1	StringTie	exon	27350794	27350952	.	+	.	transcript_id "DNTX_00017549";gene_id "XLOC_000415";exon_number "10"
chr1	StringTie	exon	27351258	27351336	.	+	.	transcript_id "DNTX_00017549";gene_id "XLOC_000415";exon_number "11"
chr1	StringTie	exon	27351456	27351555	.	+	.	transcript_id "DNTX_00017549";gene_id "XLOC_000415";exon_number "12"
chr1	StringTie	exon	27353283	27353488	.	+	.	transcript_id "DNTX_00017549";gene_id "XLOC_000415";exon_number "13"
chr1	StringTie	exon	27353713	27353930	.	+	.	transcript_id "DNTX_00017549";gene_id "XLOC_000415";exon_number "14"
chr1	StringTie	transcript	27342057	27353930	.	+	.	transcript_id "DNTX_00000819";gene_id "XLOC_000415";oId "Pancreas_00001735";class_code "=";tss_id "TSS1745";gene_name "SYTL1";cmp_ref "ENST00000483926.5"
chr1	StringTie	exon	27342057	27342367	.	+	.	transcript_id "DNTX_00000819";gene_id "XLOC_000415";exon_number "1"
chr1	StringTie	exon	27345297	27345525	.	+	.	transcript_id "DNTX_00000819";gene_id "XLOC_000415";exon_number "2"
chr1	StringTie	exon	27347421	27347569	.	+	.	transcript_id "DNTX_00000819";gene_id "XLOC_000415";exon_number "3"
chr1	StringTie	exon	27347808	27347880	.	+	.	transcript_id "DNTX_00000819";gene_id "XLOC_000415";exon_number "4"
chr1	StringTie	exon	27347967	27348012	.	+	.	transcript_id "DNTX_00000819";gene_id "XLOC_000415";exon_number "5"
chr1	StringTie	exon	27349080	27349152	.	+	.	transcript_id "DNTX_00000819";gene_id "XLOC_000415";exon_number "6"
chr1	StringTie	exon	27349398	27349765	.	+	.	transcript_id "DNTX_00000819";gene_id "XLOC_000415";exon_number "7"
chr1	StringTie	exon	27349972	27350485	.	+	.	transcript_id "DNTX_00000819";gene_id "XLOC_000415";exon_number "8"
chr1	StringTie	exon	27350794	27350952	.	+	.	transcript_id "DNTX_00000819";gene_id "XLOC_000415";exon_number "9"
chr1	StringTie	exon	27351258	27351336	.	+	.	transcript_id "DNTX_00000819";gene_id "XLOC_000415";exon_number "10"
chr1	StringTie	exon	27351456	27351555	.	+	.	transcript_id "DNTX_00000819";gene_id "XLOC_000415";exon_number "11"
chr1	StringTie	exon	27353283	27353488	.	+	.	transcript_id "DNTX_00000819";gene_id "XLOC_000415";exon_number "12"
chr1	StringTie	exon	27353713	27353930	.	+	.	transcript_id "DNTX_00000819";gene_id "XLOC_000415";exon_number "13"
chr1	StringTie	transcript	27344873	27353930	.	+	.	transcript_id "DNTX_00000820";gene_id "XLOC_000415";oId "Pancreas_00001737";class_code "=";tss_id "TSS1747";gene_name "SYTL1";cmp_ref "ENST00000543823.1"
chr1	StringTie	exon	27344873	27345525	.	+	.	transcript_id "DNTX_00000820";gene_id "XLOC_000415";exon_number "1"
chr1	StringTie	exon	27347421	27347569	.	+	.	transcript_id "DNTX_00000820";gene_id "XLOC_000415";exon_number "2"
chr1	StringTie	exon	27347808	27347880	.	+	.	transcript_id "DNTX_00000820";gene_id "XLOC_000415";exon_number "3"
chr1	StringTie	exon	27347967	27348012	.	+	.	transcript_id "DNTX_00000820";gene_id "XLOC_000415";exon_number "4"
chr1	StringTie	exon	27349080	27349152	.	+	.	transcript_id "DNTX_00000820";gene_id "XLOC_000415";exon_number "5"
chr1	StringTie	exon	27349398	27349498	.	+	.	transcript_id "DNTX_00000820";gene_id "XLOC_000415";exon_number "6"
chr1	StringTie	exon	27349652	27349765	.	+	.	transcript_id "DNTX_00000820";gene_id "XLOC_000415";exon_number "7"
chr1	StringTie	exon	27349972	27350132	.	+	.	transcript_id "DNTX_00000820";gene_id "XLOC_000415";exon_number "8"
chr1	StringTie	exon	27350389	27350485	.	+	.	transcript_id "DNTX_00000820";gene_id "XLOC_000415";exon_number "9"
chr1	StringTie	exon	27350794	27350952	.	+	.	transcript_id "DNTX_00000820";gene_id "XLOC_000415";exon_number "10"
chr1	StringTie	exon	27351258	27351336	.	+	.	transcript_id "DNTX_00000820";gene_id "XLOC_000415";exon_number "11"
chr1	StringTie	exon	27351456	27351555	.	+	.	transcript_id "DNTX_00000820";gene_id "XLOC_000415";exon_number "12"
chr1	StringTie	exon	27353283	27353488	.	+	.	transcript_id "DNTX_00000820";gene_id "XLOC_000415";exon_number "13"
chr1	StringTie	exon	27353713	27353930	.	+	.	transcript_id "DNTX_00000820";gene_id "XLOC_000415";exon_number "14"
chr1	StringTie	transcript	27347544	27353930	.	+	.	transcript_id "DNTX_00000821";gene_id "XLOC_000415";oId "Pancreas_00014412";class_code "=";tss_id "TSS1748";gene_name "SYTL1";cmp_ref "ENST00000490170.5"
chr1	StringTie	exon	27347544	27347569	.	+	.	transcript_id "DNTX_00000821";gene_id "XLOC_000415";exon_number "1"
chr1	StringTie	exon	27347808	27347880	.	+	.	transcript_id "DNTX_00000821";gene_id "XLOC_000415";exon_number "2"
chr1	StringTie	exon	27347967	27348012	.	+	.	transcript_id "DNTX_00000821";gene_id "XLOC_000415";exon_number "3"
chr1	StringTie	exon	27349080	27349152	.	+	.	transcript_id "DNTX_00000821";gene_id "XLOC_000415";exon_number "4"
chr1	StringTie	exon	27349398	27351336	.	+	.	transcript_id "DNTX_00000821";gene_id "XLOC_000415";exon_number "5"
chr1	StringTie	exon	27351456	27351555	.	+	.	transcript_id "DNTX_00000821";gene_id "XLOC_000415";exon_number "6"
chr1	StringTie	exon	27353283	27353488	.	+	.	transcript_id "DNTX_00000821";gene_id "XLOC_000415";exon_number "7"
chr1	StringTie	exon	27353713	27353930	.	+	.	transcript_id "DNTX_00000821";gene_id "XLOC_000415";exon_number "8"
chr1	StringTie	transcript	27349434	27350925	.	+	.	transcript_id "DNTX_00017550";gene_id "XLOC_000415";oId "Cornea_Adult.Tissue_00017987";class_code "n";tss_id "TSS1750";gene_name "SYTL1";cmp_ref "ENST00000318074.9"
chr1	StringTie	exon	27349434	27350132	.	+	.	transcript_id "DNTX_00017550";gene_id "XLOC_000415";exon_number "1"
chr1	StringTie	exon	27350389	27350485	.	+	.	transcript_id "DNTX_00017550";gene_id "XLOC_000415";exon_number "2"
chr1	StringTie	exon	27350794	27350925	.	+	.	transcript_id "DNTX_00017550";gene_id "XLOC_000415";exon_number "3"
chr1	StringTie	transcript	27349476	27353893	.	+	.	transcript_id "DNTX_00019128";gene_id "XLOC_000415";oId "Cornea_Fetal.Tissue_00010167";class_code "n";tss_id "TSS1750";contained_in "DNTX_00013028";gene_name "SYTL1";cmp_ref "ENST00000318074.9"
chr1	StringTie	exon	27349476	27350952	.	+	.	transcript_id "DNTX_00019128";gene_id "XLOC_000415";exon_number "1"
chr1	StringTie	exon	27351258	27351336	.	+	.	transcript_id "DNTX_00019128";gene_id "XLOC_000415";exon_number "2"
chr1	StringTie	exon	27351456	27351555	.	+	.	transcript_id "DNTX_00019128";gene_id "XLOC_000415";exon_number "3"
chr1	StringTie	exon	27353283	27353488	.	+	.	transcript_id "DNTX_00019128";gene_id "XLOC_000415";exon_number "4"
chr1	StringTie	exon	27353713	27353893	.	+	.	transcript_id "DNTX_00019128";gene_id "XLOC_000415";exon_number "5"
chr1	StringTie	transcript	27349747	27353893	.	+	.	transcript_id "DNTX_00010494";gene_id "XLOC_000415";oId "Brain-CerebellarHemisphere_00001580";class_code "=";tss_id "TSS1751";contained_in "DNTX_00000821";gene_name "SYTL1";cmp_ref "ENST00000615284.1"
chr1	StringTie	exon	27349747	27351336	.	+	.	transcript_id "DNTX_00010494";gene_id "XLOC_000415";exon_number "1"
chr1	StringTie	exon	27351456	27351555	.	+	.	transcript_id "DNTX_00010494";gene_id "XLOC_000415";exon_number "2"
chr1	StringTie	exon	27353283	27353488	.	+	.	transcript_id "DNTX_00010494";gene_id "XLOC_000415";exon_number "3"
chr1	StringTie	exon	27353713	27353893	.	+	.	transcript_id "DNTX_00010494";gene_id "XLOC_000415";exon_number "4"
chr1	StringTie	transcript	27350389	27351329	.	+	.	transcript_id "DNTX_00017551";gene_id "XLOC_000415";oId "Cornea_Adult.Tissue_00016473";class_code "c";tss_id "TSS1752";contained_in "DNTX_00000820";gene_name "SYTL1";cmp_ref "ENST00000318074.9"
chr1	StringTie	exon	27350389	27350485	.	+	.	transcript_id "DNTX_00017551";gene_id "XLOC_000415";exon_number "1"
chr1	StringTie	exon	27350794	27350952	.	+	.	transcript_id "DNTX_00017551";gene_id "XLOC_000415";exon_number "2"
chr1	StringTie	exon	27351258	27351329	.	+	.	transcript_id "DNTX_00017551";gene_id "XLOC_000415";exon_number "3"
chr1	StringTie	transcript	27351472	27353930	.	+	.	transcript_id "DNTX_00000822";gene_id "XLOC_000415";oId "Pancreas_00001741";class_code "=";tss_id "TSS1753";gene_name "SYTL1";cmp_ref "ENST00000475199.1"
chr1	StringTie	exon	27351472	27353488	.	+	.	transcript_id "DNTX_00000822";gene_id "XLOC_000415";exon_number "1"
chr1	StringTie	exon	27353713	27353930	.	+	.	transcript_id "DNTX_00000822";gene_id "XLOC_000415";exon_number "2"
chr1	StringTie	transcript	27392644	27395814	.	+	.	transcript_id "DNTX_00006135";gene_id "XLOC_000416";oId "ESC_Stem.Cell.Line_00001449";class_code "=";tss_id "TSS1754";gene_name "GPR3";cmp_ref "ENST00000374024.3"
chr1	StringTie	exon	27392644	27392737	.	+	.	transcript_id "DNTX_00006135";gene_id "XLOC_000416";exon_number "1"
chr1	StringTie	exon	27393794	27395814	.	+	.	transcript_id "DNTX_00006135";gene_id "XLOC_000416";exon_number "2"
chr1	StringTie	transcript	27649419	27649610	.	+	.	transcript_id "DNTX_00003442";gene_id "XLOC_000418";oId "RPE_Fetal.Tissue_00001747";class_code "=";tss_id "TSS1757";gene_name "RP1-159A19.3";cmp_ref "ENST00000433132.1"
chr1	StringTie	exon	27649419	27649610	.	+	.	transcript_id "DNTX_00003442";gene_id "XLOC_000418";exon_number "1"
chr1	StringTie	transcript	27725979	27763122	.	+	.	transcript_id "DNTX_00000823";gene_id "XLOC_000419";oId "Pancreas_00001745";class_code "=";tss_id "TSS1758";gene_name "FAM76A";cmp_ref "ENST00000373954.10"
chr1	StringTie	exon	27725979	27726161	.	+	.	transcript_id "DNTX_00000823";gene_id "XLOC_000419";exon_number "1"
chr1	StringTie	exon	27727472	27727536	.	+	.	transcript_id "DNTX_00000823";gene_id "XLOC_000419";exon_number "2"
chr1	StringTie	exon	27732603	27732657	.	+	.	transcript_id "DNTX_00000823";gene_id "XLOC_000419";exon_number "3"
chr1	StringTie	exon	27734031	27734183	.	+	.	transcript_id "DNTX_00000823";gene_id "XLOC_000419";exon_number "4"
chr1	StringTie	exon	27744654	27744811	.	+	.	transcript_id "DNTX_00000823";gene_id "XLOC_000419";exon_number "5"
chr1	StringTie	exon	27749068	27749154	.	+	.	transcript_id "DNTX_00000823";gene_id "XLOC_000419";exon_number "6"
chr1	StringTie	exon	27755195	27755330	.	+	.	transcript_id "DNTX_00000823";gene_id "XLOC_000419";exon_number "7"
chr1	StringTie	exon	27759526	27759627	.	+	.	transcript_id "DNTX_00000823";gene_id "XLOC_000419";exon_number "8"
chr1	StringTie	exon	27760495	27763122	.	+	.	transcript_id "DNTX_00000823";gene_id "XLOC_000419";exon_number "9"
chr1	StringTie	transcript	27726028	27759764	.	+	.	transcript_id "DNTX_00009069";gene_id "XLOC_000419";oId "RPE_Adult.Tissue_00002003";class_code "=";tss_id "TSS1758";gene_name "FAM76A";cmp_ref "ENST00000530324.5"
chr1	StringTie	exon	27726028	27726161	.	+	.	transcript_id "DNTX_00009069";gene_id "XLOC_000419";exon_number "1"
chr1	StringTie	exon	27727472	27727536	.	+	.	transcript_id "DNTX_00009069";gene_id "XLOC_000419";exon_number "2"
chr1	StringTie	exon	27732603	27732657	.	+	.	transcript_id "DNTX_00009069";gene_id "XLOC_000419";exon_number "3"
chr1	StringTie	exon	27734031	27734183	.	+	.	transcript_id "DNTX_00009069";gene_id "XLOC_000419";exon_number "4"
chr1	StringTie	exon	27744654	27744811	.	+	.	transcript_id "DNTX_00009069";gene_id "XLOC_000419";exon_number "5"
chr1	StringTie	exon	27749068	27749154	.	+	.	transcript_id "DNTX_00009069";gene_id "XLOC_000419";exon_number "6"
chr1	StringTie	exon	27755195	27755330	.	+	.	transcript_id "DNTX_00009069";gene_id "XLOC_000419";exon_number "7"
chr1	StringTie	exon	27759526	27759764	.	+	.	transcript_id "DNTX_00009069";gene_id "XLOC_000419";exon_number "8"
chr1	StringTie	transcript	27726028	27761964	.	+	.	transcript_id "DNTX_00006137";gene_id "XLOC_000419";oId "ESC_Stem.Cell.Line_00001454";class_code "=";tss_id "TSS1758";gene_name "FAM76A";cmp_ref "ENST00000373949.5"
chr1	StringTie	exon	27726028	27726161	.	+	.	transcript_id "DNTX_00006137";gene_id "XLOC_000419";exon_number "1"
chr1	StringTie	exon	27727472	27727536	.	+	.	transcript_id "DNTX_00006137";gene_id "XLOC_000419";exon_number "2"
chr1	StringTie	exon	27732603	27732657	.	+	.	transcript_id "DNTX_00006137";gene_id "XLOC_000419";exon_number "3"
chr1	StringTie	exon	27734031	27734183	.	+	.	transcript_id "DNTX_00006137";gene_id "XLOC_000419";exon_number "4"
chr1	StringTie	exon	27744654	27744811	.	+	.	transcript_id "DNTX_00006137";gene_id "XLOC_000419";exon_number "5"
chr1	StringTie	exon	27755195	27755330	.	+	.	transcript_id "DNTX_00006137";gene_id "XLOC_000419";exon_number "6"
chr1	StringTie	exon	27759526	27759627	.	+	.	transcript_id "DNTX_00006137";gene_id "XLOC_000419";exon_number "7"
chr1	StringTie	exon	27760495	27761964	.	+	.	transcript_id "DNTX_00006137";gene_id "XLOC_000419";exon_number "8"
chr1	StringTie	transcript	27727483	27763162	.	+	.	transcript_id "DNTX_00025423";gene_id "XLOC_000419";oId "Retina_Fetal.Tissue_00002457";class_code "c";tss_id "TSS1759";gene_name "FAM76A";cmp_ref "ENST00000373954.10"
chr1	StringTie	exon	27727483	27727536	.	+	.	transcript_id "DNTX_00025423";gene_id "XLOC_000419";exon_number "1"
chr1	StringTie	exon	27732603	27732657	.	+	.	transcript_id "DNTX_00025423";gene_id "XLOC_000419";exon_number "2"
chr1	StringTie	exon	27734031	27734183	.	+	.	transcript_id "DNTX_00025423";gene_id "XLOC_000419";exon_number "3"
chr1	StringTie	exon	27744654	27744811	.	+	.	transcript_id "DNTX_00025423";gene_id "XLOC_000419";exon_number "4"
chr1	StringTie	exon	27749068	27749154	.	+	.	transcript_id "DNTX_00025423";gene_id "XLOC_000419";exon_number "5"
chr1	StringTie	exon	27755195	27755330	.	+	.	transcript_id "DNTX_00025423";gene_id "XLOC_000419";exon_number "6"
chr1	StringTie	exon	27759526	27759627	.	+	.	transcript_id "DNTX_00025423";gene_id "XLOC_000419";exon_number "7"
chr1	StringTie	exon	27760495	27763162	.	+	.	transcript_id "DNTX_00025423";gene_id "XLOC_000419";exon_number "8"
chr1	StringTie	transcript	27773182	27793620	.	+	.	transcript_id "DNTX_00017552";gene_id "XLOC_000421";oId "Cornea_Adult.Tissue_00014605";class_code "c";tss_id "TSS1761";gene_name "STX12";cmp_ref "ENST00000373943.8"
chr1	StringTie	exon	27773182	27773425	.	+	.	transcript_id "DNTX_00017552";gene_id "XLOC_000421";exon_number "1"
chr1	StringTie	exon	27789562	27789631	.	+	.	transcript_id "DNTX_00017552";gene_id "XLOC_000421";exon_number "2"
chr1	StringTie	exon	27793533	27793620	.	+	.	transcript_id "DNTX_00017552";gene_id "XLOC_000421";exon_number "3"
chr1	StringTie	transcript	27773183	27824452	.	+	.	transcript_id "DNTX_00000824";gene_id "XLOC_000421";oId "Pancreas_00001751";class_code "=";tss_id "TSS1761";gene_name "STX12";cmp_ref "ENST00000373943.8"
chr1	StringTie	exon	27773183	27773425	.	+	.	transcript_id "DNTX_00000824";gene_id "XLOC_000421";exon_number "1"
chr1	StringTie	exon	27789562	27789631	.	+	.	transcript_id "DNTX_00000824";gene_id "XLOC_000421";exon_number "2"
chr1	StringTie	exon	27793533	27793632	.	+	.	transcript_id "DNTX_00000824";gene_id "XLOC_000421";exon_number "3"
chr1	StringTie	exon	27801678	27801815	.	+	.	transcript_id "DNTX_00000824";gene_id "XLOC_000421";exon_number "4"
chr1	StringTie	exon	27810246	27810289	.	+	.	transcript_id "DNTX_00000824";gene_id "XLOC_000421";exon_number "5"
chr1	StringTie	exon	27812163	27812268	.	+	.	transcript_id "DNTX_00000824";gene_id "XLOC_000421";exon_number "6"
chr1	StringTie	exon	27817851	27817923	.	+	.	transcript_id "DNTX_00000824";gene_id "XLOC_000421";exon_number "7"
chr1	StringTie	exon	27819650	27819732	.	+	.	transcript_id "DNTX_00000824";gene_id "XLOC_000421";exon_number "8"
chr1	StringTie	exon	27822231	27824452	.	+	.	transcript_id "DNTX_00000824";gene_id "XLOC_000421";exon_number "9"
chr1	StringTie	transcript	27773255	27802039	.	+	.	transcript_id "DNTX_00003443";gene_id "XLOC_000421";oId "RPE_Fetal.Tissue_00001752";class_code "=";tss_id "TSS1761";gene_name "STX12";cmp_ref "ENST00000468761.1"
chr1	StringTie	exon	27773255	27773425	.	+	.	transcript_id "DNTX_00003443";gene_id "XLOC_000421";exon_number "1"
chr1	StringTie	exon	27789562	27789631	.	+	.	transcript_id "DNTX_00003443";gene_id "XLOC_000421";exon_number "2"
chr1	StringTie	exon	27793533	27793632	.	+	.	transcript_id "DNTX_00003443";gene_id "XLOC_000421";exon_number "3"
chr1	StringTie	exon	27801678	27802039	.	+	.	transcript_id "DNTX_00003443";gene_id "XLOC_000421";exon_number "4"
chr1	StringTie	transcript	27801697	27812269	.	+	.	transcript_id "DNTX_00017553";gene_id "XLOC_000421";oId "Cornea_Adult.Tissue_00014606";class_code "c";tss_id "TSS1762";gene_name "STX12";cmp_ref "ENST00000373943.8"
chr1	StringTie	exon	27801697	27801815	.	+	.	transcript_id "DNTX_00017553";gene_id "XLOC_000421";exon_number "1"
chr1	StringTie	exon	27810246	27810289	.	+	.	transcript_id "DNTX_00017553";gene_id "XLOC_000421";exon_number "2"
chr1	StringTie	exon	27812163	27812269	.	+	.	transcript_id "DNTX_00017553";gene_id "XLOC_000421";exon_number "3"
chr1	StringTie	transcript	27801720	27824360	.	+	.	transcript_id "DNTX_00017554";gene_id "XLOC_000421";oId "Cornea_Adult.Tissue_00016476";class_code "c";tss_id "TSS1762";contained_in "DNTX_00000824";gene_name "STX12";cmp_ref "ENST00000373943.8"
chr1	StringTie	exon	27801720	27801815	.	+	.	transcript_id "DNTX_00017554";gene_id "XLOC_000421";exon_number "1"
chr1	StringTie	exon	27810246	27810289	.	+	.	transcript_id "DNTX_00017554";gene_id "XLOC_000421";exon_number "2"
chr1	StringTie	exon	27812163	27812268	.	+	.	transcript_id "DNTX_00017554";gene_id "XLOC_000421";exon_number "3"
chr1	StringTie	exon	27817851	27817923	.	+	.	transcript_id "DNTX_00017554";gene_id "XLOC_000421";exon_number "4"
chr1	StringTie	exon	27819650	27819732	.	+	.	transcript_id "DNTX_00017554";gene_id "XLOC_000421";exon_number "5"
chr1	StringTie	exon	27822231	27824360	.	+	.	transcript_id "DNTX_00017554";gene_id "XLOC_000421";exon_number "6"
chr1	StringTie	transcript	27809923	27812234	.	+	.	transcript_id "DNTX_00010496";gene_id "XLOC_000421";oId "Lung_00001506";class_code "=";tss_id "TSS1763";gene_name "STX12";cmp_ref "ENST00000481874.1"
chr1	StringTie	exon	27809923	27810289	.	+	.	transcript_id "DNTX_00010496";gene_id "XLOC_000421";exon_number "1"
chr1	StringTie	exon	27812163	27812234	.	+	.	transcript_id "DNTX_00010496";gene_id "XLOC_000421";exon_number "2"
chr1	StringTie	transcript	27810246	27819728	.	+	.	transcript_id "DNTX_00017555";gene_id "XLOC_000421";oId "Cornea_Adult.Tissue_00017990";class_code "c";tss_id "TSS1764";contained_in "DNTX_00017554";gene_name "STX12";cmp_ref "ENST00000373943.8"
chr1	StringTie	exon	27810246	27810289	.	+	.	transcript_id "DNTX_00017555";gene_id "XLOC_000421";exon_number "1"
chr1	StringTie	exon	27812163	27812268	.	+	.	transcript_id "DNTX_00017555";gene_id "XLOC_000421";exon_number "2"
chr1	StringTie	exon	27817851	27817923	.	+	.	transcript_id "DNTX_00017555";gene_id "XLOC_000421";exon_number "3"
chr1	StringTie	exon	27819650	27819728	.	+	.	transcript_id "DNTX_00017555";gene_id "XLOC_000421";exon_number "4"
chr1	StringTie	transcript	27810247	27818074	.	+	.	transcript_id "DNTX_00010497";gene_id "XLOC_000421";oId "Lung_00001507";class_code "=";tss_id "TSS1764";gene_name "STX12";cmp_ref "ENST00000472285.1"
chr1	StringTie	exon	27810247	27810289	.	+	.	transcript_id "DNTX_00010497";gene_id "XLOC_000421";exon_number "1"
chr1	StringTie	exon	27812163	27812268	.	+	.	transcript_id "DNTX_00010497";gene_id "XLOC_000421";exon_number "2"
chr1	StringTie	exon	27817851	27818074	.	+	.	transcript_id "DNTX_00010497";gene_id "XLOC_000421";exon_number "3"
chr1	StringTie	transcript	27817874	27823923	.	+	.	transcript_id "DNTX_00017556";gene_id "XLOC_000421";oId "Cornea_Adult.Tissue_00014607";class_code "c";tss_id "TSS1765";contained_in "DNTX_00017554";gene_name "STX12";cmp_ref "ENST00000373943.8"
chr1	StringTie	exon	27817874	27817923	.	+	.	transcript_id "DNTX_00017556";gene_id "XLOC_000421";exon_number "1"
chr1	StringTie	exon	27819650	27819732	.	+	.	transcript_id "DNTX_00017556";gene_id "XLOC_000421";exon_number "2"
chr1	StringTie	exon	27822231	27823923	.	+	.	transcript_id "DNTX_00017556";gene_id "XLOC_000421";exon_number "3"
chr1	StringTie	transcript	27822231	27824449	.	+	.	transcript_id "DNTX_00007346";gene_id "XLOC_000421";oId "Retina_Adult.Tissue_00099456";class_code "c";tss_id "TSS1766";contained_in "DNTX_00000824";gene_name "STX12";cmp_ref "ENST00000373943.8"
chr1	StringTie	exon	27822231	27824449	.	+	.	transcript_id "DNTX_00007346";gene_id "XLOC_000421";exon_number "1"
chr1	StringTie	transcript	27773858	27774041	.	+	.	transcript_id "DNTX_00010495";gene_id "XLOC_000422";oId "Lung_00001505";class_code "=";tss_id "TSS1767";gene_name "RP3-426I6.5";cmp_ref "ENST00000602607.1"
chr1	StringTie	exon	27773858	27774041	.	+	.	transcript_id "DNTX_00010495";gene_id "XLOC_000422";exon_number "1"
chr1	StringTie	transcript	27830778	27851676	.	+	.	transcript_id "DNTX_00000825";gene_id "XLOC_000424";oId "Pancreas_00001758";class_code "=";tss_id "TSS1769";gene_name "PPP1R8";cmp_ref "ENST00000311772.9"
chr1	StringTie	exon	27830778	27830891	.	+	.	transcript_id "DNTX_00000825";gene_id "XLOC_000424";exon_number "1"
chr1	StringTie	exon	27832756	27832816	.	+	.	transcript_id "DNTX_00000825";gene_id "XLOC_000424";exon_number "2"
chr1	StringTie	exon	27838699	27838852	.	+	.	transcript_id "DNTX_00000825";gene_id "XLOC_000424";exon_number "3"
chr1	StringTie	exon	27841014	27841234	.	+	.	transcript_id "DNTX_00000825";gene_id "XLOC_000424";exon_number "4"
chr1	StringTie	exon	27843186	27843330	.	+	.	transcript_id "DNTX_00000825";gene_id "XLOC_000424";exon_number "5"
chr1	StringTie	exon	27847028	27847092	.	+	.	transcript_id "DNTX_00000825";gene_id "XLOC_000424";exon_number "6"
chr1	StringTie	exon	27850093	27851676	.	+	.	transcript_id "DNTX_00000825";gene_id "XLOC_000424";exon_number "7"
chr1	StringTie	transcript	27830814	27851528	.	+	.	transcript_id "DNTX_00025424";gene_id "XLOC_000424";oId "Retina_Fetal.Tissue_00011575";class_code "=";tss_id "TSS1769";gene_name "PPP1R8";cmp_ref "ENST00000236412.11"
chr1	StringTie	exon	27830814	27831366	.	+	.	transcript_id "DNTX_00025424";gene_id "XLOC_000424";exon_number "1"
chr1	StringTie	exon	27832756	27832816	.	+	.	transcript_id "DNTX_00025424";gene_id "XLOC_000424";exon_number "2"
chr1	StringTie	exon	27838699	27838852	.	+	.	transcript_id "DNTX_00025424";gene_id "XLOC_000424";exon_number "3"
chr1	StringTie	exon	27843186	27843330	.	+	.	transcript_id "DNTX_00025424";gene_id "XLOC_000424";exon_number "4"
chr1	StringTie	exon	27847028	27847092	.	+	.	transcript_id "DNTX_00025424";gene_id "XLOC_000424";exon_number "5"
chr1	StringTie	exon	27850093	27851528	.	+	.	transcript_id "DNTX_00025424";gene_id "XLOC_000424";exon_number "6"
chr1	StringTie	transcript	27830818	27851724	.	+	.	transcript_id "DNTX_00016751";gene_id "XLOC_000424";oId "Retina_Fetal.Tissue_00025617";class_code "j";tss_id "TSS1769";gene_name "PPP1R8";cmp_ref "ENST00000373931.8"
chr1	StringTie	exon	27830818	27830891	.	+	.	transcript_id "DNTX_00016751";gene_id "XLOC_000424";exon_number "1"
chr1	StringTie	exon	27832756	27832816	.	+	.	transcript_id "DNTX_00016751";gene_id "XLOC_000424";exon_number "2"
chr1	StringTie	exon	27838777	27838852	.	+	.	transcript_id "DNTX_00016751";gene_id "XLOC_000424";exon_number "3"
chr1	StringTie	exon	27841014	27841234	.	+	.	transcript_id "DNTX_00016751";gene_id "XLOC_000424";exon_number "4"
chr1	StringTie	exon	27843186	27843330	.	+	.	transcript_id "DNTX_00016751";gene_id "XLOC_000424";exon_number "5"
chr1	StringTie	exon	27847028	27847092	.	+	.	transcript_id "DNTX_00016751";gene_id "XLOC_000424";exon_number "6"
chr1	StringTie	exon	27850093	27851724	.	+	.	transcript_id "DNTX_00016751";gene_id "XLOC_000424";exon_number "7"
chr1	StringTie	transcript	27830821	27847092	.	+	.	transcript_id "DNTX_00017557";gene_id "XLOC_000424";oId "Cornea_Adult.Tissue_00016477";class_code "c";tss_id "TSS1769";contained_in "DNTX_00000825";gene_name "PPP1R8";cmp_ref "ENST00000311772.9"
chr1	StringTie	exon	27830821	27830891	.	+	.	transcript_id "DNTX_00017557";gene_id "XLOC_000424";exon_number "1"
chr1	StringTie	exon	27832756	27832816	.	+	.	transcript_id "DNTX_00017557";gene_id "XLOC_000424";exon_number "2"
chr1	StringTie	exon	27838699	27838852	.	+	.	transcript_id "DNTX_00017557";gene_id "XLOC_000424";exon_number "3"
chr1	StringTie	exon	27841014	27841234	.	+	.	transcript_id "DNTX_00017557";gene_id "XLOC_000424";exon_number "4"
chr1	StringTie	exon	27843186	27843330	.	+	.	transcript_id "DNTX_00017557";gene_id "XLOC_000424";exon_number "5"
chr1	StringTie	exon	27847028	27847092	.	+	.	transcript_id "DNTX_00017557";gene_id "XLOC_000424";exon_number "6"
chr1	StringTie	transcript	27830822	27851672	.	+	.	transcript_id "DNTX_00006138";gene_id "XLOC_000424";oId "ESC_Stem.Cell.Line_00001469";class_code "=";tss_id "TSS1769";gene_name "PPP1R8";cmp_ref "ENST00000373931.8"
chr1	StringTie	exon	27830822	27831246	.	+	.	transcript_id "DNTX_00006138";gene_id "XLOC_000424";exon_number "1"
chr1	StringTie	exon	27832756	27832816	.	+	.	transcript_id "DNTX_00006138";gene_id "XLOC_000424";exon_number "2"
chr1	StringTie	exon	27838699	27838852	.	+	.	transcript_id "DNTX_00006138";gene_id "XLOC_000424";exon_number "3"
chr1	StringTie	exon	27841014	27841234	.	+	.	transcript_id "DNTX_00006138";gene_id "XLOC_000424";exon_number "4"
chr1	StringTie	exon	27843186	27843330	.	+	.	transcript_id "DNTX_00006138";gene_id "XLOC_000424";exon_number "5"
chr1	StringTie	exon	27847028	27847092	.	+	.	transcript_id "DNTX_00006138";gene_id "XLOC_000424";exon_number "6"
chr1	StringTie	exon	27850093	27851672	.	+	.	transcript_id "DNTX_00006138";gene_id "XLOC_000424";exon_number "7"
chr1	StringTie	transcript	27831324	27850432	.	+	.	transcript_id "DNTX_00006139";gene_id "XLOC_000424";oId "ESC_Stem.Cell.Line_00001471";class_code "=";tss_id "TSS1770";gene_name "PPP1R8";cmp_ref "ENST00000431586.1"
chr1	StringTie	exon	27831324	27831366	.	+	.	transcript_id "DNTX_00006139";gene_id "XLOC_000424";exon_number "1"
chr1	StringTie	exon	27832756	27832816	.	+	.	transcript_id "DNTX_00006139";gene_id "XLOC_000424";exon_number "2"
chr1	StringTie	exon	27838699	27838852	.	+	.	transcript_id "DNTX_00006139";gene_id "XLOC_000424";exon_number "3"
chr1	StringTie	exon	27841014	27841234	.	+	.	transcript_id "DNTX_00006139";gene_id "XLOC_000424";exon_number "4"
chr1	StringTie	exon	27843186	27843330	.	+	.	transcript_id "DNTX_00006139";gene_id "XLOC_000424";exon_number "5"
chr1	StringTie	exon	27847028	27847092	.	+	.	transcript_id "DNTX_00006139";gene_id "XLOC_000424";exon_number "6"
chr1	StringTie	exon	27850093	27850432	.	+	.	transcript_id "DNTX_00006139";gene_id "XLOC_000424";exon_number "7"
chr1	StringTie	transcript	27832775	27851547	.	+	.	transcript_id "DNTX_00003444";gene_id "XLOC_000424";oId "RPE_Fetal.Tissue_00015362";class_code "c";tss_id "TSS1771";contained_in "DNTX_00006138";gene_name "PPP1R8";cmp_ref "ENST00000373931.8"
chr1	StringTie	exon	27832775	27832816	.	+	.	transcript_id "DNTX_00003444";gene_id "XLOC_000424";exon_number "1"
chr1	StringTie	exon	27838699	27838852	.	+	.	transcript_id "DNTX_00003444";gene_id "XLOC_000424";exon_number "2"
chr1	StringTie	exon	27841014	27841234	.	+	.	transcript_id "DNTX_00003444";gene_id "XLOC_000424";exon_number "3"
chr1	StringTie	exon	27843186	27843330	.	+	.	transcript_id "DNTX_00003444";gene_id "XLOC_000424";exon_number "4"
chr1	StringTie	exon	27847028	27847092	.	+	.	transcript_id "DNTX_00003444";gene_id "XLOC_000424";exon_number "5"
chr1	StringTie	exon	27850093	27851547	.	+	.	transcript_id "DNTX_00003444";gene_id "XLOC_000424";exon_number "6"
chr1	StringTie	transcript	27850119	27851577	.	+	.	transcript_id "DNTX_00017558";gene_id "XLOC_000424";oId "Cornea_Adult.Tissue_00016478";class_code "c";tss_id "TSS1772";contained_in "DNTX_00006138";gene_name "PPP1R8";cmp_ref "ENST00000373931.8"
chr1	StringTie	exon	27850119	27851577	.	+	.	transcript_id "DNTX_00017558";gene_id "XLOC_000424";exon_number "1"
chr1	StringTie	transcript	27834401	27834566	.	+	.	transcript_id "DNTX_00003445";gene_id "XLOC_000425";oId "RPE_Fetal.Tissue_00015363";class_code "=";tss_id "TSS1773";gene_name "SCARNA1";cmp_ref "ENST00000517138.1"
chr1	StringTie	exon	27834401	27834566	.	+	.	transcript_id "DNTX_00003445";gene_id "XLOC_000425";exon_number "1"
chr1	StringTie	transcript	27872549	27886533	.	+	.	transcript_id "DNTX_00009070";gene_id "XLOC_000426";oId "RPE_Adult.Tissue_00002017";class_code "=";tss_id "TSS1774";gene_name "THEMIS2";cmp_ref "ENST00000373927.7"
chr1	StringTie	exon	27872549	27872665	.	+	.	transcript_id "DNTX_00009070";gene_id "XLOC_000426";exon_number "1"
chr1	StringTie	exon	27876588	27876728	.	+	.	transcript_id "DNTX_00009070";gene_id "XLOC_000426";exon_number "2"
chr1	StringTie	exon	27885295	27885451	.	+	.	transcript_id "DNTX_00009070";gene_id "XLOC_000426";exon_number "3"
chr1	StringTie	exon	27885867	27886533	.	+	.	transcript_id "DNTX_00009070";gene_id "XLOC_000426";exon_number "4"
chr1	StringTie	transcript	27872568	27886673	.	+	.	transcript_id "DNTX_00000826";gene_id "XLOC_000426";oId "Pancreas_00001767";class_code "=";tss_id "TSS1774";gene_name "THEMIS2";cmp_ref "ENST00000373921.7"
chr1	StringTie	exon	27872568	27872665	.	+	.	transcript_id "DNTX_00000826";gene_id "XLOC_000426";exon_number "1"
chr1	StringTie	exon	27876588	27876728	.	+	.	transcript_id "DNTX_00000826";gene_id "XLOC_000426";exon_number "2"
chr1	StringTie	exon	27879644	27880054	.	+	.	transcript_id "DNTX_00000826";gene_id "XLOC_000426";exon_number "3"
chr1	StringTie	exon	27881971	27883043	.	+	.	transcript_id "DNTX_00000826";gene_id "XLOC_000426";exon_number "4"
chr1	StringTie	exon	27885295	27885451	.	+	.	transcript_id "DNTX_00000826";gene_id "XLOC_000426";exon_number "5"
chr1	StringTie	exon	27885867	27886673	.	+	.	transcript_id "DNTX_00000826";gene_id "XLOC_000426";exon_number "6"
chr1	StringTie	transcript	27883398	27886673	.	+	.	transcript_id "DNTX_00010500";gene_id "XLOC_000426";oId "Lung_00001517";class_code "=";tss_id "TSS1775";gene_name "THEMIS2";cmp_ref "ENST00000492877.1"
chr1	StringTie	exon	27883398	27885451	.	+	.	transcript_id "DNTX_00010500";gene_id "XLOC_000426";exon_number "1"
chr1	StringTie	exon	27885867	27886673	.	+	.	transcript_id "DNTX_00010500";gene_id "XLOC_000426";exon_number "2"
chr1	StringTie	transcript	27934972	27949138	.	+	.	transcript_id "DNTX_00003446";gene_id "XLOC_000427";oId "RPE_Fetal.Tissue_00016468";class_code "c";tss_id "TSS1776";gene_name "SMPDL3B";cmp_ref "ENST00000373894.7"
chr1	StringTie	exon	27934972	27935244	.	+	.	transcript_id "DNTX_00003446";gene_id "XLOC_000427";exon_number "1"
chr1	StringTie	exon	27945232	27945445	.	+	.	transcript_id "DNTX_00003446";gene_id "XLOC_000427";exon_number "2"
chr1	StringTie	exon	27949065	27949138	.	+	.	transcript_id "DNTX_00003446";gene_id "XLOC_000427";exon_number "3"
chr1	StringTie	transcript	27934993	27959157	.	+	.	transcript_id "DNTX_00000827";gene_id "XLOC_000427";oId "Pancreas_00001771";class_code "=";tss_id "TSS1776";gene_name "SMPDL3B";cmp_ref "ENST00000373894.7"
chr1	StringTie	exon	27934993	27935244	.	+	.	transcript_id "DNTX_00000827";gene_id "XLOC_000427";exon_number "1"
chr1	StringTie	exon	27945232	27945445	.	+	.	transcript_id "DNTX_00000827";gene_id "XLOC_000427";exon_number "2"
chr1	StringTie	exon	27949065	27949162	.	+	.	transcript_id "DNTX_00000827";gene_id "XLOC_000427";exon_number "3"
chr1	StringTie	exon	27953215	27953358	.	+	.	transcript_id "DNTX_00000827";gene_id "XLOC_000427";exon_number "4"
chr1	StringTie	exon	27954354	27954526	.	+	.	transcript_id "DNTX_00000827";gene_id "XLOC_000427";exon_number "5"
chr1	StringTie	exon	27955684	27955864	.	+	.	transcript_id "DNTX_00000827";gene_id "XLOC_000427";exon_number "6"
chr1	StringTie	exon	27955949	27956082	.	+	.	transcript_id "DNTX_00000827";gene_id "XLOC_000427";exon_number "7"
chr1	StringTie	exon	27958476	27959157	.	+	.	transcript_id "DNTX_00000827";gene_id "XLOC_000427";exon_number "8"
chr1	StringTie	transcript	27935039	27956480	.	+	.	transcript_id "DNTX_00000828";gene_id "XLOC_000427";oId "Pancreas_00001774";class_code "=";tss_id "TSS1776";gene_name "SMPDL3B";cmp_ref "ENST00000373888.8"
chr1	StringTie	exon	27935039	27935244	.	+	.	transcript_id "DNTX_00000828";gene_id "XLOC_000427";exon_number "1"
chr1	StringTie	exon	27945232	27945445	.	+	.	transcript_id "DNTX_00000828";gene_id "XLOC_000427";exon_number "2"
chr1	StringTie	exon	27949065	27949162	.	+	.	transcript_id "DNTX_00000828";gene_id "XLOC_000427";exon_number "3"
chr1	StringTie	exon	27953215	27953358	.	+	.	transcript_id "DNTX_00000828";gene_id "XLOC_000427";exon_number "4"
chr1	StringTie	exon	27954354	27954526	.	+	.	transcript_id "DNTX_00000828";gene_id "XLOC_000427";exon_number "5"
chr1	StringTie	exon	27955684	27955864	.	+	.	transcript_id "DNTX_00000828";gene_id "XLOC_000427";exon_number "6"
chr1	StringTie	exon	27955949	27956480	.	+	.	transcript_id "DNTX_00000828";gene_id "XLOC_000427";exon_number "7"
chr1	StringTie	transcript	27953213	27959169	.	+	.	transcript_id "DNTX_00003447";gene_id "XLOC_000427";oId "RPE_Fetal.Tissue_00016469";class_code "c";tss_id "TSS1777";gene_name "SMPDL3B";cmp_ref "ENST00000548116.5"
chr1	StringTie	exon	27953213	27953358	.	+	.	transcript_id "DNTX_00003447";gene_id "XLOC_000427";exon_number "1"
chr1	StringTie	exon	27954354	27954526	.	+	.	transcript_id "DNTX_00003447";gene_id "XLOC_000427";exon_number "2"
chr1	StringTie	exon	27955684	27955864	.	+	.	transcript_id "DNTX_00003447";gene_id "XLOC_000427";exon_number "3"
chr1	StringTie	exon	27955949	27956082	.	+	.	transcript_id "DNTX_00003447";gene_id "XLOC_000427";exon_number "4"
chr1	StringTie	exon	27958476	27959169	.	+	.	transcript_id "DNTX_00003447";gene_id "XLOC_000427";exon_number "5"
chr1	StringTie	transcript	27953265	27956100	.	+	.	transcript_id "DNTX_00019129";gene_id "XLOC_000427";oId "Cornea_Fetal.Tissue_00013267";class_code "c";tss_id "TSS1777";contained_in "DNTX_00000828";gene_name "SMPDL3B";cmp_ref "ENST00000373888.8"
chr1	StringTie	exon	27953265	27953358	.	+	.	transcript_id "DNTX_00019129";gene_id "XLOC_000427";exon_number "1"
chr1	StringTie	exon	27954354	27954526	.	+	.	transcript_id "DNTX_00019129";gene_id "XLOC_000427";exon_number "2"
chr1	StringTie	exon	27955684	27955864	.	+	.	transcript_id "DNTX_00019129";gene_id "XLOC_000427";exon_number "3"
chr1	StringTie	exon	27955949	27956100	.	+	.	transcript_id "DNTX_00019129";gene_id "XLOC_000427";exon_number "4"
chr1	StringTie	transcript	27959462	27968096	.	+	.	transcript_id "DNTX_00000829";gene_id "XLOC_000427";oId "Pancreas_00001776";class_code "=";tss_id "TSS1780";gene_name "XKR8";cmp_ref "ENST00000373884.5"
chr1	StringTie	exon	27959462	27960362	.	+	.	transcript_id "DNTX_00000829";gene_id "XLOC_000427";exon_number "1"
chr1	StringTie	exon	27963497	27963693	.	+	.	transcript_id "DNTX_00000829";gene_id "XLOC_000427";exon_number "2"
chr1	StringTie	exon	27966503	27968096	.	+	.	transcript_id "DNTX_00000829";gene_id "XLOC_000427";exon_number "3"
chr1	StringTie	transcript	27963202	27968096	.	+	.	transcript_id "DNTX_00003448";gene_id "XLOC_000427";oId "Cornea_Adult.Tissue_00014608";class_code "j";tss_id "TSS1781";gene_name "XKR8";cmp_ref "ENST00000373884.5"
chr1	StringTie	exon	27963202	27963693	.	+	.	transcript_id "DNTX_00003448";gene_id "XLOC_000427";exon_number "1"
chr1	StringTie	exon	27966503	27968096	.	+	.	transcript_id "DNTX_00003448";gene_id "XLOC_000427";exon_number "2"
chr1	StringTie	transcript	28235684	28238098	.	+	.	transcript_id "DNTX_00007347";gene_id "XLOC_000429";oId "Brain-CerebellarHemisphere_00021697";class_code "j";tss_id "TSS1784";gene_name "ATPIF1";cmp_ref "ENST00000497986.5"
chr1	StringTie	exon	28235684	28236270	.	+	.	transcript_id "DNTX_00007347";gene_id "XLOC_000429";exon_number "1"
chr1	StringTie	exon	28236361	28237247	.	+	.	transcript_id "DNTX_00007347";gene_id "XLOC_000429";exon_number "2"
chr1	StringTie	exon	28237837	28238098	.	+	.	transcript_id "DNTX_00007347";gene_id "XLOC_000429";exon_number "3"
chr1	StringTie	transcript	28236109	28238105	.	+	.	transcript_id "DNTX_00003449";gene_id "XLOC_000429";oId "RPE_Fetal.Tissue_00001764";class_code "=";tss_id "TSS1785";gene_name "ATPIF1";cmp_ref "ENST00000497986.5"
chr1	StringTie	exon	28236109	28236270	.	+	.	transcript_id "DNTX_00003449";gene_id "XLOC_000429";exon_number "1"
chr1	StringTie	exon	28236361	28236452	.	+	.	transcript_id "DNTX_00003449";gene_id "XLOC_000429";exon_number "2"
chr1	StringTie	exon	28237761	28238105	.	+	.	transcript_id "DNTX_00003449";gene_id "XLOC_000429";exon_number "3"
chr1	StringTie	transcript	28236133	28238100	.	+	.	transcript_id "DNTX_00000830";gene_id "XLOC_000429";oId "Pancreas_00001779";class_code "=";tss_id "TSS1785";gene_name "ATPIF1";cmp_ref "ENST00000335514.9"
chr1	StringTie	exon	28236133	28236270	.	+	.	transcript_id "DNTX_00000830";gene_id "XLOC_000429";exon_number "1"
chr1	StringTie	exon	28236361	28236452	.	+	.	transcript_id "DNTX_00000830";gene_id "XLOC_000429";exon_number "2"
chr1	StringTie	exon	28237837	28238100	.	+	.	transcript_id "DNTX_00000830";gene_id "XLOC_000429";exon_number "3"
chr1	StringTie	transcript	28236142	28246906	.	+	.	transcript_id "DNTX_00003450";gene_id "XLOC_000429";oId "RPE_Fetal.Tissue_00001766";class_code "=";tss_id "TSS1785";gene_name "ATPIF1";cmp_ref "ENST00000468425.2"
chr1	StringTie	exon	28236142	28236270	.	+	.	transcript_id "DNTX_00003450";gene_id "XLOC_000429";exon_number "1"
chr1	StringTie	exon	28236361	28236452	.	+	.	transcript_id "DNTX_00003450";gene_id "XLOC_000429";exon_number "2"
chr1	StringTie	exon	28246589	28246906	.	+	.	transcript_id "DNTX_00003450";gene_id "XLOC_000429";exon_number "3"
chr1	StringTie	transcript	28236154	28238098	.	+	.	transcript_id "DNTX_00000831";gene_id "XLOC_000429";oId "Pancreas_00001781";class_code "=";tss_id "TSS1785";gene_name "ATPIF1";cmp_ref "ENST00000465645.1"
chr1	StringTie	exon	28236154	28236270	.	+	.	transcript_id "DNTX_00000831";gene_id "XLOC_000429";exon_number "1"
chr1	StringTie	exon	28236361	28238098	.	+	.	transcript_id "DNTX_00000831";gene_id "XLOC_000429";exon_number "2"
chr1	StringTie	transcript	28236231	28238100	.	+	.	transcript_id "DNTX_00003451";gene_id "XLOC_000429";oId "RPE_Fetal.Tissue_00033220";class_code "n";tss_id "TSS1786";gene_name "ATPIF1";cmp_ref "ENST00000497986.5"
chr1	StringTie	exon	28236231	28236452	.	+	.	transcript_id "DNTX_00003451";gene_id "XLOC_000429";exon_number "1"
chr1	StringTie	exon	28237837	28238100	.	+	.	transcript_id "DNTX_00003451";gene_id "XLOC_000429";exon_number "2"
chr1	StringTie	transcript	28259527	28282491	.	+	.	transcript_id "DNTX_00000832";gene_id "XLOC_000430";oId "Pancreas_00001784";class_code "=";tss_id "TSS1787";gene_name "SESN2";cmp_ref "ENST00000253063.3"
chr1	StringTie	exon	28259527	28259937	.	+	.	transcript_id "DNTX_00000832";gene_id "XLOC_000430";exon_number "1"
chr1	StringTie	exon	28269183	28269248	.	+	.	transcript_id "DNTX_00000832";gene_id "XLOC_000430";exon_number "2"
chr1	StringTie	exon	28271674	28271871	.	+	.	transcript_id "DNTX_00000832";gene_id "XLOC_000430";exon_number "3"
chr1	StringTie	exon	28272284	28272466	.	+	.	transcript_id "DNTX_00000832";gene_id "XLOC_000430";exon_number "4"
chr1	StringTie	exon	28272581	28272793	.	+	.	transcript_id "DNTX_00000832";gene_id "XLOC_000430";exon_number "5"
chr1	StringTie	exon	28273358	28273508	.	+	.	transcript_id "DNTX_00000832";gene_id "XLOC_000430";exon_number "6"
chr1	StringTie	exon	28274040	28274158	.	+	.	transcript_id "DNTX_00000832";gene_id "XLOC_000430";exon_number "7"
chr1	StringTie	exon	28274825	28275015	.	+	.	transcript_id "DNTX_00000832";gene_id "XLOC_000430";exon_number "8"
chr1	StringTie	exon	28279097	28279241	.	+	.	transcript_id "DNTX_00000832";gene_id "XLOC_000430";exon_number "9"
chr1	StringTie	exon	28280716	28282491	.	+	.	transcript_id "DNTX_00000832";gene_id "XLOC_000430";exon_number "10"
chr1	StringTie	transcript	28268593	28282788	.	+	.	transcript_id "DNTX_00003452";gene_id "XLOC_000430";oId "RPE_Fetal.Tissue_00025327";class_code "j";tss_id "TSS1788";gene_name "SESN2";cmp_ref "ENST00000253063.3"
chr1	StringTie	exon	28268593	28269248	.	+	.	transcript_id "DNTX_00003452";gene_id "XLOC_000430";exon_number "1"
chr1	StringTie	exon	28271674	28271871	.	+	.	transcript_id "DNTX_00003452";gene_id "XLOC_000430";exon_number "2"
chr1	StringTie	exon	28272284	28272466	.	+	.	transcript_id "DNTX_00003452";gene_id "XLOC_000430";exon_number "3"
chr1	StringTie	exon	28272581	28272793	.	+	.	transcript_id "DNTX_00003452";gene_id "XLOC_000430";exon_number "4"
chr1	StringTie	exon	28273358	28273508	.	+	.	transcript_id "DNTX_00003452";gene_id "XLOC_000430";exon_number "5"
chr1	StringTie	exon	28274040	28274158	.	+	.	transcript_id "DNTX_00003452";gene_id "XLOC_000430";exon_number "6"
chr1	StringTie	exon	28274825	28275015	.	+	.	transcript_id "DNTX_00003452";gene_id "XLOC_000430";exon_number "7"
chr1	StringTie	exon	28279097	28279241	.	+	.	transcript_id "DNTX_00003452";gene_id "XLOC_000430";exon_number "8"
chr1	StringTie	exon	28280716	28282788	.	+	.	transcript_id "DNTX_00003452";gene_id "XLOC_000430";exon_number "9"
chr1	StringTie	transcript	28271282	28282496	.	+	.	transcript_id "DNTX_00025425";gene_id "XLOC_000430";oId "Retina_Fetal.Tissue_00011580";class_code "j";tss_id "TSS1789";gene_name "SESN2";cmp_ref "ENST00000253063.3"
chr1	StringTie	exon	28271282	28271871	.	+	.	transcript_id "DNTX_00025425";gene_id "XLOC_000430";exon_number "1"
chr1	StringTie	exon	28272284	28272466	.	+	.	transcript_id "DNTX_00025425";gene_id "XLOC_000430";exon_number "2"
chr1	StringTie	exon	28272581	28272793	.	+	.	transcript_id "DNTX_00025425";gene_id "XLOC_000430";exon_number "3"
chr1	StringTie	exon	28273358	28273508	.	+	.	transcript_id "DNTX_00025425";gene_id "XLOC_000430";exon_number "4"
chr1	StringTie	exon	28274040	28274158	.	+	.	transcript_id "DNTX_00025425";gene_id "XLOC_000430";exon_number "5"
chr1	StringTie	exon	28274825	28275015	.	+	.	transcript_id "DNTX_00025425";gene_id "XLOC_000430";exon_number "6"
chr1	StringTie	exon	28279097	28279241	.	+	.	transcript_id "DNTX_00025425";gene_id "XLOC_000430";exon_number "7"
chr1	StringTie	exon	28280716	28282496	.	+	.	transcript_id "DNTX_00025425";gene_id "XLOC_000430";exon_number "8"
chr1	StringTie	transcript	28272295	28282491	.	+	.	transcript_id "DNTX_00003453";gene_id "XLOC_000430";oId "RPE_Fetal.Tissue_00027902";class_code "c";tss_id "TSS1790";contained_in "DNTX_00025425";gene_name "SESN2";cmp_ref "ENST00000253063.3"
chr1	StringTie	exon	28272295	28272466	.	+	.	transcript_id "DNTX_00003453";gene_id "XLOC_000430";exon_number "1"
chr1	StringTie	exon	28272581	28272793	.	+	.	transcript_id "DNTX_00003453";gene_id "XLOC_000430";exon_number "2"
chr1	StringTie	exon	28273358	28273508	.	+	.	transcript_id "DNTX_00003453";gene_id "XLOC_000430";exon_number "3"
chr1	StringTie	exon	28274040	28274158	.	+	.	transcript_id "DNTX_00003453";gene_id "XLOC_000430";exon_number "4"
chr1	StringTie	exon	28274825	28275015	.	+	.	transcript_id "DNTX_00003453";gene_id "XLOC_000430";exon_number "5"
chr1	StringTie	exon	28279097	28279241	.	+	.	transcript_id "DNTX_00003453";gene_id "XLOC_000430";exon_number "6"
chr1	StringTie	exon	28280716	28282491	.	+	.	transcript_id "DNTX_00003453";gene_id "XLOC_000430";exon_number "7"
chr1	StringTie	transcript	28272590	28274158	.	+	.	transcript_id "DNTX_00017559";gene_id "XLOC_000430";oId "Cornea_Adult.Tissue_00014611";class_code "c";tss_id "TSS1791";contained_in "DNTX_00003453";gene_name "SESN2";cmp_ref "ENST00000253063.3"
chr1	StringTie	exon	28272590	28272793	.	+	.	transcript_id "DNTX_00017559";gene_id "XLOC_000430";exon_number "1"
chr1	StringTie	exon	28273358	28273508	.	+	.	transcript_id "DNTX_00017559";gene_id "XLOC_000430";exon_number "2"
chr1	StringTie	exon	28274040	28274158	.	+	.	transcript_id "DNTX_00017559";gene_id "XLOC_000430";exon_number "3"
chr1	StringTie	transcript	28272594	28282444	.	+	.	transcript_id "DNTX_00019130";gene_id "XLOC_000430";oId "Cornea_Fetal.Tissue_00000834";class_code "c";tss_id "TSS1791";contained_in "DNTX_00003453";gene_name "SESN2";cmp_ref "ENST00000253063.3"
chr1	StringTie	exon	28272594	28272793	.	+	.	transcript_id "DNTX_00019130";gene_id "XLOC_000430";exon_number "1"
chr1	StringTie	exon	28273358	28273508	.	+	.	transcript_id "DNTX_00019130";gene_id "XLOC_000430";exon_number "2"
chr1	StringTie	exon	28274040	28274158	.	+	.	transcript_id "DNTX_00019130";gene_id "XLOC_000430";exon_number "3"
chr1	StringTie	exon	28274825	28275015	.	+	.	transcript_id "DNTX_00019130";gene_id "XLOC_000430";exon_number "4"
chr1	StringTie	exon	28279097	28279241	.	+	.	transcript_id "DNTX_00019130";gene_id "XLOC_000430";exon_number "5"
chr1	StringTie	exon	28280716	28282444	.	+	.	transcript_id "DNTX_00019130";gene_id "XLOC_000430";exon_number "6"
chr1	StringTie	transcript	28272927	28282149	.	+	.	transcript_id "DNTX_00003454";gene_id "XLOC_000430";oId "RPE_Fetal.Tissue_00019587";class_code "j";tss_id "TSS1792";gene_name "SESN2";cmp_ref "ENST00000253063.3"
chr1	StringTie	exon	28272927	28273508	.	+	.	transcript_id "DNTX_00003454";gene_id "XLOC_000430";exon_number "1"
chr1	StringTie	exon	28274040	28274158	.	+	.	transcript_id "DNTX_00003454";gene_id "XLOC_000430";exon_number "2"
chr1	StringTie	exon	28274825	28275015	.	+	.	transcript_id "DNTX_00003454";gene_id "XLOC_000430";exon_number "3"
chr1	StringTie	exon	28279097	28279241	.	+	.	transcript_id "DNTX_00003454";gene_id "XLOC_000430";exon_number "4"
chr1	StringTie	exon	28280716	28282149	.	+	.	transcript_id "DNTX_00003454";gene_id "XLOC_000430";exon_number "5"
chr1	StringTie	transcript	28274038	28282472	.	+	.	transcript_id "DNTX_00019131";gene_id "XLOC_000430";oId "Cornea_Fetal.Tissue_00008310";class_code "c";tss_id "TSS1793";gene_name "SESN2";cmp_ref "ENST00000253063.3"
chr1	StringTie	exon	28274038	28274158	.	+	.	transcript_id "DNTX_00019131";gene_id "XLOC_000430";exon_number "1"
chr1	StringTie	exon	28274825	28275015	.	+	.	transcript_id "DNTX_00019131";gene_id "XLOC_000430";exon_number "2"
chr1	StringTie	exon	28279097	28279241	.	+	.	transcript_id "DNTX_00019131";gene_id "XLOC_000430";exon_number "3"
chr1	StringTie	exon	28280716	28282472	.	+	.	transcript_id "DNTX_00019131";gene_id "XLOC_000430";exon_number "4"
chr1	StringTie	transcript	28282207	28282491	.	+	.	transcript_id "DNTX_00017560";gene_id "XLOC_000430";oId "Cornea_Adult.Tissue_00013920";class_code "c";tss_id "TSS1794";contained_in "DNTX_00003453";gene_name "SESN2";cmp_ref "ENST00000253063.3"
chr1	StringTie	exon	28282207	28282491	.	+	.	transcript_id "DNTX_00017560";gene_id "XLOC_000430";exon_number "1"
chr1	StringTie	transcript	28329038	28335967	.	+	.	transcript_id "DNTX_00000833";gene_id "XLOC_000431";oId "Pancreas_00001786";class_code "=";tss_id "TSS1795";gene_name "MED18";cmp_ref "ENST00000373842.8"
chr1	StringTie	exon	28329038	28329180	.	+	.	transcript_id "DNTX_00000833";gene_id "XLOC_000431";exon_number "1"
chr1	StringTie	exon	28330597	28330735	.	+	.	transcript_id "DNTX_00000833";gene_id "XLOC_000431";exon_number "2"
chr1	StringTie	exon	28334417	28335967	.	+	.	transcript_id "DNTX_00000833";gene_id "XLOC_000431";exon_number "3"
chr1	StringTie	transcript	28334419	28335046	.	+	.	transcript_id "DNTX_00017561";gene_id "XLOC_000431";oId "Cornea_Adult.Tissue_00014613";class_code "c";tss_id "TSS1796";contained_in "DNTX_00000833";gene_name "MED18";cmp_ref "ENST00000398997.2"
chr1	StringTie	exon	28334419	28335046	.	+	.	transcript_id "DNTX_00017561";gene_id "XLOC_000431";exon_number "1"
chr1	StringTie	transcript	28369539	28500363	.	+	.	transcript_id "DNTX_00003456";gene_id "XLOC_000432";oId "Adipose-Subcutaneous_00012438";class_code "j";tss_id "TSS1797";gene_name "PHACTR4";cmp_ref "ENST00000493669.2"
chr1	StringTie	exon	28369539	28369825	.	+	.	transcript_id "DNTX_00003456";gene_id "XLOC_000432";exon_number "1"
chr1	StringTie	exon	28407410	28407463	.	+	.	transcript_id "DNTX_00003456";gene_id "XLOC_000432";exon_number "2"
chr1	StringTie	exon	28457832	28457855	.	+	.	transcript_id "DNTX_00003456";gene_id "XLOC_000432";exon_number "3"
chr1	StringTie	exon	28459085	28459258	.	+	.	transcript_id "DNTX_00003456";gene_id "XLOC_000432";exon_number "4"
chr1	StringTie	exon	28460212	28460292	.	+	.	transcript_id "DNTX_00003456";gene_id "XLOC_000432";exon_number "5"
chr1	StringTie	exon	28465685	28465849	.	+	.	transcript_id "DNTX_00003456";gene_id "XLOC_000432";exon_number "6"
chr1	StringTie	exon	28466382	28466768	.	+	.	transcript_id "DNTX_00003456";gene_id "XLOC_000432";exon_number "7"
chr1	StringTie	exon	28473554	28474151	.	+	.	transcript_id "DNTX_00003456";gene_id "XLOC_000432";exon_number "8"
chr1	StringTie	exon	28476107	28476291	.	+	.	transcript_id "DNTX_00003456";gene_id "XLOC_000432";exon_number "9"
chr1	StringTie	exon	28480451	28480604	.	+	.	transcript_id "DNTX_00003456";gene_id "XLOC_000432";exon_number "10"
chr1	StringTie	exon	28489170	28489225	.	+	.	transcript_id "DNTX_00003456";gene_id "XLOC_000432";exon_number "11"
chr1	StringTie	exon	28490951	28491012	.	+	.	transcript_id "DNTX_00003456";gene_id "XLOC_000432";exon_number "12"
chr1	StringTie	exon	28491650	28491787	.	+	.	transcript_id "DNTX_00003456";gene_id "XLOC_000432";exon_number "13"
chr1	StringTie	exon	28493015	28493091	.	+	.	transcript_id "DNTX_00003456";gene_id "XLOC_000432";exon_number "14"
chr1	StringTie	exon	28496534	28500363	.	+	.	transcript_id "DNTX_00003456";gene_id "XLOC_000432";exon_number "15"
chr1	StringTie	transcript	28369573	28500355	.	+	.	transcript_id "DNTX_00006140";gene_id "XLOC_000432";oId "Brain-Cerebellum_00011105";class_code "j";tss_id "TSS1797";gene_name "PHACTR4";cmp_ref "ENST00000493669.2"
chr1	StringTie	exon	28369573	28369825	.	+	.	transcript_id "DNTX_00006140";gene_id "XLOC_000432";exon_number "1"
chr1	StringTie	exon	28407410	28407463	.	+	.	transcript_id "DNTX_00006140";gene_id "XLOC_000432";exon_number "2"
chr1	StringTie	exon	28457832	28457859	.	+	.	transcript_id "DNTX_00006140";gene_id "XLOC_000432";exon_number "3"
chr1	StringTie	exon	28459085	28459258	.	+	.	transcript_id "DNTX_00006140";gene_id "XLOC_000432";exon_number "4"
chr1	StringTie	exon	28460212	28460292	.	+	.	transcript_id "DNTX_00006140";gene_id "XLOC_000432";exon_number "5"
chr1	StringTie	exon	28465685	28465849	.	+	.	transcript_id "DNTX_00006140";gene_id "XLOC_000432";exon_number "6"
chr1	StringTie	exon	28466382	28466768	.	+	.	transcript_id "DNTX_00006140";gene_id "XLOC_000432";exon_number "7"
chr1	StringTie	exon	28473554	28474151	.	+	.	transcript_id "DNTX_00006140";gene_id "XLOC_000432";exon_number "8"
chr1	StringTie	exon	28476107	28476291	.	+	.	transcript_id "DNTX_00006140";gene_id "XLOC_000432";exon_number "9"
chr1	StringTie	exon	28480451	28480604	.	+	.	transcript_id "DNTX_00006140";gene_id "XLOC_000432";exon_number "10"
chr1	StringTie	exon	28489170	28489225	.	+	.	transcript_id "DNTX_00006140";gene_id "XLOC_000432";exon_number "11"
chr1	StringTie	exon	28490951	28491012	.	+	.	transcript_id "DNTX_00006140";gene_id "XLOC_000432";exon_number "12"
chr1	StringTie	exon	28491650	28491787	.	+	.	transcript_id "DNTX_00006140";gene_id "XLOC_000432";exon_number "13"
chr1	StringTie	exon	28493015	28493091	.	+	.	transcript_id "DNTX_00006140";gene_id "XLOC_000432";exon_number "14"
chr1	StringTie	exon	28496534	28500355	.	+	.	transcript_id "DNTX_00006140";gene_id "XLOC_000432";exon_number "15"
chr1	StringTie	transcript	28369603	28500369	.	+	.	transcript_id "DNTX_00000834";gene_id "XLOC_000432";oId "Pancreas_00001789";class_code "=";tss_id "TSS1797";gene_name "PHACTR4";cmp_ref "ENST00000373839.7"
chr1	StringTie	exon	28369603	28369825	.	+	.	transcript_id "DNTX_00000834";gene_id "XLOC_000432";exon_number "1"
chr1	StringTie	exon	28407410	28407463	.	+	.	transcript_id "DNTX_00000834";gene_id "XLOC_000432";exon_number "2"
chr1	StringTie	exon	28459085	28459258	.	+	.	transcript_id "DNTX_00000834";gene_id "XLOC_000432";exon_number "3"
chr1	StringTie	exon	28460212	28460292	.	+	.	transcript_id "DNTX_00000834";gene_id "XLOC_000432";exon_number "4"
chr1	StringTie	exon	28465685	28465849	.	+	.	transcript_id "DNTX_00000834";gene_id "XLOC_000432";exon_number "5"
chr1	StringTie	exon	28466382	28466768	.	+	.	transcript_id "DNTX_00000834";gene_id "XLOC_000432";exon_number "6"
chr1	StringTie	exon	28473554	28474151	.	+	.	transcript_id "DNTX_00000834";gene_id "XLOC_000432";exon_number "7"
chr1	StringTie	exon	28476107	28476291	.	+	.	transcript_id "DNTX_00000834";gene_id "XLOC_000432";exon_number "8"
chr1	StringTie	exon	28480451	28480604	.	+	.	transcript_id "DNTX_00000834";gene_id "XLOC_000432";exon_number "9"
chr1	StringTie	exon	28489170	28489225	.	+	.	transcript_id "DNTX_00000834";gene_id "XLOC_000432";exon_number "10"
chr1	StringTie	exon	28490951	28491012	.	+	.	transcript_id "DNTX_00000834";gene_id "XLOC_000432";exon_number "11"
chr1	StringTie	exon	28491650	28491787	.	+	.	transcript_id "DNTX_00000834";gene_id "XLOC_000432";exon_number "12"
chr1	StringTie	exon	28493015	28493091	.	+	.	transcript_id "DNTX_00000834";gene_id "XLOC_000432";exon_number "13"
chr1	StringTie	exon	28496534	28500369	.	+	.	transcript_id "DNTX_00000834";gene_id "XLOC_000432";exon_number "14"
chr1	StringTie	transcript	28369609	28466584	.	+	.	transcript_id "DNTX_00003455";gene_id "XLOC_000432";oId "RPE_Fetal.Tissue_00001774";class_code "=";tss_id "TSS1797";contained_in "DNTX_00003456";gene_name "PHACTR4";cmp_ref "ENST00000632202.1"
chr1	StringTie	exon	28369609	28369825	.	+	.	transcript_id "DNTX_00003455";gene_id "XLOC_000432";exon_number "1"
chr1	StringTie	exon	28407410	28407463	.	+	.	transcript_id "DNTX_00003455";gene_id "XLOC_000432";exon_number "2"
chr1	StringTie	exon	28457832	28457855	.	+	.	transcript_id "DNTX_00003455";gene_id "XLOC_000432";exon_number "3"
chr1	StringTie	exon	28459085	28459258	.	+	.	transcript_id "DNTX_00003455";gene_id "XLOC_000432";exon_number "4"
chr1	StringTie	exon	28460212	28460292	.	+	.	transcript_id "DNTX_00003455";gene_id "XLOC_000432";exon_number "5"
chr1	StringTie	exon	28465685	28465849	.	+	.	transcript_id "DNTX_00003455";gene_id "XLOC_000432";exon_number "6"
chr1	StringTie	exon	28466382	28466584	.	+	.	transcript_id "DNTX_00003455";gene_id "XLOC_000432";exon_number "7"
chr1	StringTie	transcript	28369739	28467241	.	+	.	transcript_id "DNTX_00003457";gene_id "XLOC_000432";oId "RPE_Fetal.Tissue_00001776";class_code "=";tss_id "TSS1798";gene_name "PHACTR4";cmp_ref "ENST00000463428.5"
chr1	StringTie	exon	28369739	28369825	.	+	.	transcript_id "DNTX_00003457";gene_id "XLOC_000432";exon_number "1"
chr1	StringTie	exon	28407410	28407463	.	+	.	transcript_id "DNTX_00003457";gene_id "XLOC_000432";exon_number "2"
chr1	StringTie	exon	28459085	28459258	.	+	.	transcript_id "DNTX_00003457";gene_id "XLOC_000432";exon_number "3"
chr1	StringTie	exon	28460212	28460292	.	+	.	transcript_id "DNTX_00003457";gene_id "XLOC_000432";exon_number "4"
chr1	StringTie	exon	28465685	28465849	.	+	.	transcript_id "DNTX_00003457";gene_id "XLOC_000432";exon_number "5"
chr1	StringTie	exon	28466382	28467241	.	+	.	transcript_id "DNTX_00003457";gene_id "XLOC_000432";exon_number "6"
chr1	StringTie	transcript	28369739	28538983	.	+	.	transcript_id "DNTX_00019132";gene_id "XLOC_000432";oId "Cornea_Fetal.Tissue_00000841";class_code "j";tss_id "TSS1798";gene_name "PHACTR4";cmp_ref "ENST00000493669.2"
chr1	StringTie	exon	28369739	28369825	.	+	.	transcript_id "DNTX_00019132";gene_id "XLOC_000432";exon_number "1"
chr1	StringTie	exon	28407410	28407463	.	+	.	transcript_id "DNTX_00019132";gene_id "XLOC_000432";exon_number "2"
chr1	StringTie	exon	28457832	28457859	.	+	.	transcript_id "DNTX_00019132";gene_id "XLOC_000432";exon_number "3"
chr1	StringTie	exon	28459085	28459258	.	+	.	transcript_id "DNTX_00019132";gene_id "XLOC_000432";exon_number "4"
chr1	StringTie	exon	28460212	28460292	.	+	.	transcript_id "DNTX_00019132";gene_id "XLOC_000432";exon_number "5"
chr1	StringTie	exon	28465685	28465849	.	+	.	transcript_id "DNTX_00019132";gene_id "XLOC_000432";exon_number "6"
chr1	StringTie	exon	28466382	28466768	.	+	.	transcript_id "DNTX_00019132";gene_id "XLOC_000432";exon_number "7"
chr1	StringTie	exon	28473554	28474151	.	+	.	transcript_id "DNTX_00019132";gene_id "XLOC_000432";exon_number "8"
chr1	StringTie	exon	28476107	28476291	.	+	.	transcript_id "DNTX_00019132";gene_id "XLOC_000432";exon_number "9"
chr1	StringTie	exon	28480451	28480604	.	+	.	transcript_id "DNTX_00019132";gene_id "XLOC_000432";exon_number "10"
chr1	StringTie	exon	28489170	28489225	.	+	.	transcript_id "DNTX_00019132";gene_id "XLOC_000432";exon_number "11"
chr1	StringTie	exon	28490951	28491012	.	+	.	transcript_id "DNTX_00019132";gene_id "XLOC_000432";exon_number "12"
chr1	StringTie	exon	28491650	28491787	.	+	.	transcript_id "DNTX_00019132";gene_id "XLOC_000432";exon_number "13"
chr1	StringTie	exon	28493015	28493091	.	+	.	transcript_id "DNTX_00019132";gene_id "XLOC_000432";exon_number "14"
chr1	StringTie	exon	28496534	28496672	.	+	.	transcript_id "DNTX_00019132";gene_id "XLOC_000432";exon_number "15"
chr1	StringTie	exon	28508128	28508160	.	+	.	transcript_id "DNTX_00019132";gene_id "XLOC_000432";exon_number "16"
chr1	StringTie	exon	28508830	28508905	.	+	.	transcript_id "DNTX_00019132";gene_id "XLOC_000432";exon_number "17"
chr1	StringTie	exon	28516725	28516867	.	+	.	transcript_id "DNTX_00019132";gene_id "XLOC_000432";exon_number "18"
chr1	StringTie	exon	28529858	28529939	.	+	.	transcript_id "DNTX_00019132";gene_id "XLOC_000432";exon_number "19"
chr1	StringTie	exon	28531803	28531990	.	+	.	transcript_id "DNTX_00019132";gene_id "XLOC_000432";exon_number "20"
chr1	StringTie	exon	28532171	28532350	.	+	.	transcript_id "DNTX_00019132";gene_id "XLOC_000432";exon_number "21"
chr1	StringTie	exon	28535050	28535146	.	+	.	transcript_id "DNTX_00019132";gene_id "XLOC_000432";exon_number "22"
chr1	StringTie	exon	28535258	28535380	.	+	.	transcript_id "DNTX_00019132";gene_id "XLOC_000432";exon_number "23"
chr1	StringTie	exon	28535871	28536026	.	+	.	transcript_id "DNTX_00019132";gene_id "XLOC_000432";exon_number "24"
chr1	StringTie	exon	28536262	28536381	.	+	.	transcript_id "DNTX_00019132";gene_id "XLOC_000432";exon_number "25"
chr1	StringTie	exon	28536747	28536899	.	+	.	transcript_id "DNTX_00019132";gene_id "XLOC_000432";exon_number "26"
chr1	StringTie	exon	28537832	28538983	.	+	.	transcript_id "DNTX_00019132";gene_id "XLOC_000432";exon_number "27"
chr1	StringTie	transcript	28438171	28497303	.	+	.	transcript_id "DNTX_00003458";gene_id "XLOC_000432";oId "RPE_Fetal.Tissue_00009203";class_code "=";tss_id "TSS1800";gene_name "PHACTR4";cmp_ref "ENST00000373836.4"
chr1	StringTie	exon	28438171	28438430	.	+	.	transcript_id "DNTX_00003458";gene_id "XLOC_000432";exon_number "1"
chr1	StringTie	exon	28459085	28459258	.	+	.	transcript_id "DNTX_00003458";gene_id "XLOC_000432";exon_number "2"
chr1	StringTie	exon	28460212	28460292	.	+	.	transcript_id "DNTX_00003458";gene_id "XLOC_000432";exon_number "3"
chr1	StringTie	exon	28465685	28465849	.	+	.	transcript_id "DNTX_00003458";gene_id "XLOC_000432";exon_number "4"
chr1	StringTie	exon	28466382	28466768	.	+	.	transcript_id "DNTX_00003458";gene_id "XLOC_000432";exon_number "5"
chr1	StringTie	exon	28473554	28474151	.	+	.	transcript_id "DNTX_00003458";gene_id "XLOC_000432";exon_number "6"
chr1	StringTie	exon	28476107	28476291	.	+	.	transcript_id "DNTX_00003458";gene_id "XLOC_000432";exon_number "7"
chr1	StringTie	exon	28480451	28480604	.	+	.	transcript_id "DNTX_00003458";gene_id "XLOC_000432";exon_number "8"
chr1	StringTie	exon	28489170	28489225	.	+	.	transcript_id "DNTX_00003458";gene_id "XLOC_000432";exon_number "9"
chr1	StringTie	exon	28490951	28491012	.	+	.	transcript_id "DNTX_00003458";gene_id "XLOC_000432";exon_number "10"
chr1	StringTie	exon	28491650	28491787	.	+	.	transcript_id "DNTX_00003458";gene_id "XLOC_000432";exon_number "11"
chr1	StringTie	exon	28493015	28493091	.	+	.	transcript_id "DNTX_00003458";gene_id "XLOC_000432";exon_number "12"
chr1	StringTie	exon	28496534	28497303	.	+	.	transcript_id "DNTX_00003458";gene_id "XLOC_000432";exon_number "13"
chr1	StringTie	transcript	28438185	28500363	.	+	.	transcript_id "DNTX_00017562";gene_id "XLOC_000432";oId "Cornea_Adult.Tissue_00023785";class_code "j";tss_id "TSS1800";gene_name "PHACTR4";cmp_ref "ENST00000493669.2"
chr1	StringTie	exon	28438185	28438430	.	+	.	transcript_id "DNTX_00017562";gene_id "XLOC_000432";exon_number "1"
chr1	StringTie	exon	28457832	28457859	.	+	.	transcript_id "DNTX_00017562";gene_id "XLOC_000432";exon_number "2"
chr1	StringTie	exon	28459085	28459258	.	+	.	transcript_id "DNTX_00017562";gene_id "XLOC_000432";exon_number "3"
chr1	StringTie	exon	28460212	28460292	.	+	.	transcript_id "DNTX_00017562";gene_id "XLOC_000432";exon_number "4"
chr1	StringTie	exon	28465685	28465849	.	+	.	transcript_id "DNTX_00017562";gene_id "XLOC_000432";exon_number "5"
chr1	StringTie	exon	28466382	28466768	.	+	.	transcript_id "DNTX_00017562";gene_id "XLOC_000432";exon_number "6"
chr1	StringTie	exon	28473554	28474151	.	+	.	transcript_id "DNTX_00017562";gene_id "XLOC_000432";exon_number "7"
chr1	StringTie	exon	28476107	28476291	.	+	.	transcript_id "DNTX_00017562";gene_id "XLOC_000432";exon_number "8"
chr1	StringTie	exon	28480451	28480604	.	+	.	transcript_id "DNTX_00017562";gene_id "XLOC_000432";exon_number "9"
chr1	StringTie	exon	28489170	28489225	.	+	.	transcript_id "DNTX_00017562";gene_id "XLOC_000432";exon_number "10"
chr1	StringTie	exon	28490951	28491012	.	+	.	transcript_id "DNTX_00017562";gene_id "XLOC_000432";exon_number "11"
chr1	StringTie	exon	28491650	28491787	.	+	.	transcript_id "DNTX_00017562";gene_id "XLOC_000432";exon_number "12"
chr1	StringTie	exon	28493015	28493091	.	+	.	transcript_id "DNTX_00017562";gene_id "XLOC_000432";exon_number "13"
chr1	StringTie	exon	28496534	28500363	.	+	.	transcript_id "DNTX_00017562";gene_id "XLOC_000432";exon_number "14"
chr1	StringTie	transcript	28439345	28497303	.	+	.	transcript_id "DNTX_00019133";gene_id "XLOC_000432";oId "Cornea_Fetal.Tissue_00012004";class_code "j";tss_id "TSS1801";gene_name "PHACTR4";cmp_ref "ENST00000493669.2"
chr1	StringTie	exon	28439345	28439361	.	+	.	transcript_id "DNTX_00019133";gene_id "XLOC_000432";exon_number "1"
chr1	StringTie	exon	28457832	28457859	.	+	.	transcript_id "DNTX_00019133";gene_id "XLOC_000432";exon_number "2"
chr1	StringTie	exon	28459085	28459258	.	+	.	transcript_id "DNTX_00019133";gene_id "XLOC_000432";exon_number "3"
chr1	StringTie	exon	28460212	28460292	.	+	.	transcript_id "DNTX_00019133";gene_id "XLOC_000432";exon_number "4"
chr1	StringTie	exon	28465685	28465849	.	+	.	transcript_id "DNTX_00019133";gene_id "XLOC_000432";exon_number "5"
chr1	StringTie	exon	28466382	28466768	.	+	.	transcript_id "DNTX_00019133";gene_id "XLOC_000432";exon_number "6"
chr1	StringTie	exon	28473554	28474151	.	+	.	transcript_id "DNTX_00019133";gene_id "XLOC_000432";exon_number "7"
chr1	StringTie	exon	28476107	28476291	.	+	.	transcript_id "DNTX_00019133";gene_id "XLOC_000432";exon_number "8"
chr1	StringTie	exon	28480451	28480604	.	+	.	transcript_id "DNTX_00019133";gene_id "XLOC_000432";exon_number "9"
chr1	StringTie	exon	28489170	28489225	.	+	.	transcript_id "DNTX_00019133";gene_id "XLOC_000432";exon_number "10"
chr1	StringTie	exon	28490951	28491012	.	+	.	transcript_id "DNTX_00019133";gene_id "XLOC_000432";exon_number "11"
chr1	StringTie	exon	28491650	28491787	.	+	.	transcript_id "DNTX_00019133";gene_id "XLOC_000432";exon_number "12"
chr1	StringTie	exon	28493015	28493091	.	+	.	transcript_id "DNTX_00019133";gene_id "XLOC_000432";exon_number "13"
chr1	StringTie	exon	28496534	28497303	.	+	.	transcript_id "DNTX_00019133";gene_id "XLOC_000432";exon_number "14"
chr1	StringTie	transcript	28480466	28500365	.	+	.	transcript_id "DNTX_00003460";gene_id "XLOC_000432";oId "RPE_Fetal.Tissue_00027904";class_code "c";tss_id "TSS1803";contained_in "DNTX_00000834";gene_name "PHACTR4";cmp_ref "ENST00000632421.1"
chr1	StringTie	exon	28480466	28480604	.	+	.	transcript_id "DNTX_00003460";gene_id "XLOC_000432";exon_number "1"
chr1	StringTie	exon	28489170	28489225	.	+	.	transcript_id "DNTX_00003460";gene_id "XLOC_000432";exon_number "2"
chr1	StringTie	exon	28490951	28491012	.	+	.	transcript_id "DNTX_00003460";gene_id "XLOC_000432";exon_number "3"
chr1	StringTie	exon	28491650	28491787	.	+	.	transcript_id "DNTX_00003460";gene_id "XLOC_000432";exon_number "4"
chr1	StringTie	exon	28493015	28493091	.	+	.	transcript_id "DNTX_00003460";gene_id "XLOC_000432";exon_number "5"
chr1	StringTie	exon	28496534	28500365	.	+	.	transcript_id "DNTX_00003460";gene_id "XLOC_000432";exon_number "6"
chr1	StringTie	transcript	28505198	28538983	.	+	.	transcript_id "DNTX_00000837";gene_id "XLOC_000432";oId "Pituitary_00002077";class_code "j";tss_id "TSS1804";gene_name "RCC1";cmp_ref "ENST00000373833.10"
chr1	StringTie	exon	28505198	28506084	.	+	.	transcript_id "DNTX_00000837";gene_id "XLOC_000432";exon_number "1"
chr1	StringTie	exon	28508128	28508160	.	+	.	transcript_id "DNTX_00000837";gene_id "XLOC_000432";exon_number "2"
chr1	StringTie	exon	28508830	28508905	.	+	.	transcript_id "DNTX_00000837";gene_id "XLOC_000432";exon_number "3"
chr1	StringTie	exon	28516725	28516867	.	+	.	transcript_id "DNTX_00000837";gene_id "XLOC_000432";exon_number "4"
chr1	StringTie	exon	28529858	28529939	.	+	.	transcript_id "DNTX_00000837";gene_id "XLOC_000432";exon_number "5"
chr1	StringTie	exon	28531803	28531990	.	+	.	transcript_id "DNTX_00000837";gene_id "XLOC_000432";exon_number "6"
chr1	StringTie	exon	28532171	28532350	.	+	.	transcript_id "DNTX_00000837";gene_id "XLOC_000432";exon_number "7"
chr1	StringTie	exon	28535050	28535146	.	+	.	transcript_id "DNTX_00000837";gene_id "XLOC_000432";exon_number "8"
chr1	StringTie	exon	28535258	28535380	.	+	.	transcript_id "DNTX_00000837";gene_id "XLOC_000432";exon_number "9"
chr1	StringTie	exon	28535871	28536026	.	+	.	transcript_id "DNTX_00000837";gene_id "XLOC_000432";exon_number "10"
chr1	StringTie	exon	28536262	28536381	.	+	.	transcript_id "DNTX_00000837";gene_id "XLOC_000432";exon_number "11"
chr1	StringTie	exon	28536747	28536899	.	+	.	transcript_id "DNTX_00000837";gene_id "XLOC_000432";exon_number "12"
chr1	StringTie	exon	28537832	28538983	.	+	.	transcript_id "DNTX_00000837";gene_id "XLOC_000432";exon_number "13"
chr1	StringTie	transcript	28505943	28539196	.	+	.	transcript_id "DNTX_00003461";gene_id "XLOC_000432";oId "RPE_Fetal.Tissue_00001780";class_code "=";tss_id "TSS1805";gene_name "RCC1";cmp_ref "ENST00000398958.6"
chr1	StringTie	exon	28505943	28506084	.	+	.	transcript_id "DNTX_00003461";gene_id "XLOC_000432";exon_number "1"
chr1	StringTie	exon	28508128	28508160	.	+	.	transcript_id "DNTX_00003461";gene_id "XLOC_000432";exon_number "2"
chr1	StringTie	exon	28508830	28508905	.	+	.	transcript_id "DNTX_00003461";gene_id "XLOC_000432";exon_number "3"
chr1	StringTie	exon	28529858	28529939	.	+	.	transcript_id "DNTX_00003461";gene_id "XLOC_000432";exon_number "4"
chr1	StringTie	exon	28531803	28531990	.	+	.	transcript_id "DNTX_00003461";gene_id "XLOC_000432";exon_number "5"
chr1	StringTie	exon	28532171	28532350	.	+	.	transcript_id "DNTX_00003461";gene_id "XLOC_000432";exon_number "6"
chr1	StringTie	exon	28535050	28535146	.	+	.	transcript_id "DNTX_00003461";gene_id "XLOC_000432";exon_number "7"
chr1	StringTie	exon	28535258	28535380	.	+	.	transcript_id "DNTX_00003461";gene_id "XLOC_000432";exon_number "8"
chr1	StringTie	exon	28535871	28536026	.	+	.	transcript_id "DNTX_00003461";gene_id "XLOC_000432";exon_number "9"
chr1	StringTie	exon	28536262	28536381	.	+	.	transcript_id "DNTX_00003461";gene_id "XLOC_000432";exon_number "10"
chr1	StringTie	exon	28536747	28536899	.	+	.	transcript_id "DNTX_00003461";gene_id "XLOC_000432";exon_number "11"
chr1	StringTie	exon	28537832	28539196	.	+	.	transcript_id "DNTX_00003461";gene_id "XLOC_000432";exon_number "12"
chr1	StringTie	transcript	28505980	28510892	.	+	.	transcript_id "DNTX_00000835";gene_id "XLOC_000432";oId "Pancreas_00001800";class_code "=";tss_id "TSS1805";gene_name "SNHG3";cmp_ref "ENST00000413987.1"
chr1	StringTie	exon	28505980	28506084	.	+	.	transcript_id "DNTX_00000835";gene_id "XLOC_000432";exon_number "1"
chr1	StringTie	exon	28508128	28508160	.	+	.	transcript_id "DNTX_00000835";gene_id "XLOC_000432";exon_number "2"
chr1	StringTie	exon	28508830	28510892	.	+	.	transcript_id "DNTX_00000835";gene_id "XLOC_000432";exon_number "3"
chr1	StringTie	transcript	28505990	28509633	.	+	.	transcript_id "DNTX_00019135";gene_id "XLOC_000432";oId "Lens_Stem.Cell.Line_00008014";class_code "j";tss_id "TSS1805";gene_name "RCC1";cmp_ref "ENST00000373833.10"
chr1	StringTie	exon	28505990	28506327	.	+	.	transcript_id "DNTX_00019135";gene_id "XLOC_000432";exon_number "1"
chr1	StringTie	exon	28508128	28508160	.	+	.	transcript_id "DNTX_00019135";gene_id "XLOC_000432";exon_number "2"
chr1	StringTie	exon	28508830	28509633	.	+	.	transcript_id "DNTX_00019135";gene_id "XLOC_000432";exon_number "3"
chr1	StringTie	transcript	28505990	28535899	.	+	.	transcript_id "DNTX_00019134";gene_id "XLOC_000432";oId "Cornea_Fetal.Tissue_00000846";class_code "=";tss_id "TSS1805";contained_in "DNTX_00003461";gene_name "RCC1";cmp_ref "ENST00000427469.5"
chr1	StringTie	exon	28505990	28506084	.	+	.	transcript_id "DNTX_00019134";gene_id "XLOC_000432";exon_number "1"
chr1	StringTie	exon	28508128	28508160	.	+	.	transcript_id "DNTX_00019134";gene_id "XLOC_000432";exon_number "2"
chr1	StringTie	exon	28508830	28508905	.	+	.	transcript_id "DNTX_00019134";gene_id "XLOC_000432";exon_number "3"
chr1	StringTie	exon	28529858	28529939	.	+	.	transcript_id "DNTX_00019134";gene_id "XLOC_000432";exon_number "4"
chr1	StringTie	exon	28531803	28531990	.	+	.	transcript_id "DNTX_00019134";gene_id "XLOC_000432";exon_number "5"
chr1	StringTie	exon	28532171	28532350	.	+	.	transcript_id "DNTX_00019134";gene_id "XLOC_000432";exon_number "6"
chr1	StringTie	exon	28535050	28535146	.	+	.	transcript_id "DNTX_00019134";gene_id "XLOC_000432";exon_number "7"
chr1	StringTie	exon	28535258	28535380	.	+	.	transcript_id "DNTX_00019134";gene_id "XLOC_000432";exon_number "8"
chr1	StringTie	exon	28535871	28535899	.	+	.	transcript_id "DNTX_00019134";gene_id "XLOC_000432";exon_number "9"
chr1	StringTie	transcript	28506043	28508270	.	+	.	transcript_id "DNTX_00003462";gene_id "XLOC_000432";oId "RPE_Fetal.Tissue_00001782";class_code "=";tss_id "TSS1805";gene_name "SNHG3";cmp_ref "ENST00000447507.1"
chr1	StringTie	exon	28506043	28506084	.	+	.	transcript_id "DNTX_00003462";gene_id "XLOC_000432";exon_number "1"
chr1	StringTie	exon	28508128	28508270	.	+	.	transcript_id "DNTX_00003462";gene_id "XLOC_000432";exon_number "2"
chr1	StringTie	transcript	28506043	28509633	.	+	.	transcript_id "DNTX_00003463";gene_id "XLOC_000432";oId "RPE_Fetal.Tissue_00012887";class_code "k";tss_id "TSS1805";gene_name "SNORA73A";cmp_ref "ENST00000364938.1"
chr1	StringTie	exon	28506043	28506084	.	+	.	transcript_id "DNTX_00003463";gene_id "XLOC_000432";exon_number "1"
chr1	StringTie	exon	28506220	28509633	.	+	.	transcript_id "DNTX_00003463";gene_id "XLOC_000432";exon_number "2"
chr1	StringTie	transcript	28506051	28532335	.	+	.	transcript_id "DNTX_00003464";gene_id "XLOC_000432";oId "RPE_Fetal.Tissue_00027905";class_code "j";tss_id "TSS1806";contained_in "DNTX_00006142";gene_name "RCC1";cmp_ref "ENST00000373833.10"
chr1	StringTie	exon	28506051	28506084	.	+	.	transcript_id "DNTX_00003464";gene_id "XLOC_000432";exon_number "1"
chr1	StringTie	exon	28508128	28508160	.	+	.	transcript_id "DNTX_00003464";gene_id "XLOC_000432";exon_number "2"
chr1	StringTie	exon	28508830	28508905	.	+	.	transcript_id "DNTX_00003464";gene_id "XLOC_000432";exon_number "3"
chr1	StringTie	exon	28516725	28516867	.	+	.	transcript_id "DNTX_00003464";gene_id "XLOC_000432";exon_number "4"
chr1	StringTie	exon	28529858	28529939	.	+	.	transcript_id "DNTX_00003464";gene_id "XLOC_000432";exon_number "5"
chr1	StringTie	exon	28531803	28531990	.	+	.	transcript_id "DNTX_00003464";gene_id "XLOC_000432";exon_number "6"
chr1	StringTie	exon	28532171	28532335	.	+	.	transcript_id "DNTX_00003464";gene_id "XLOC_000432";exon_number "7"
chr1	StringTie	transcript	28506057	28539300	.	+	.	transcript_id "DNTX_00006144";gene_id "XLOC_000432";oId "ESC_Stem.Cell.Line_00001503";class_code "=";tss_id "TSS1806";gene_name "RCC1";cmp_ref "ENST00000373833.10"
chr1	StringTie	exon	28506057	28506084	.	+	.	transcript_id "DNTX_00006144";gene_id "XLOC_000432";exon_number "1"
chr1	StringTie	exon	28508128	28508160	.	+	.	transcript_id "DNTX_00006144";gene_id "XLOC_000432";exon_number "2"
chr1	StringTie	exon	28508830	28508901	.	+	.	transcript_id "DNTX_00006144";gene_id "XLOC_000432";exon_number "3"
chr1	StringTie	exon	28516725	28516867	.	+	.	transcript_id "DNTX_00006144";gene_id "XLOC_000432";exon_number "4"
chr1	StringTie	exon	28529858	28529939	.	+	.	transcript_id "DNTX_00006144";gene_id "XLOC_000432";exon_number "5"
chr1	StringTie	exon	28531803	28531990	.	+	.	transcript_id "DNTX_00006144";gene_id "XLOC_000432";exon_number "6"
chr1	StringTie	exon	28532171	28532350	.	+	.	transcript_id "DNTX_00006144";gene_id "XLOC_000432";exon_number "7"
chr1	StringTie	exon	28535050	28535146	.	+	.	transcript_id "DNTX_00006144";gene_id "XLOC_000432";exon_number "8"
chr1	StringTie	exon	28535258	28535380	.	+	.	transcript_id "DNTX_00006144";gene_id "XLOC_000432";exon_number "9"
chr1	StringTie	exon	28535871	28536026	.	+	.	transcript_id "DNTX_00006144";gene_id "XLOC_000432";exon_number "10"
chr1	StringTie	exon	28536262	28536381	.	+	.	transcript_id "DNTX_00006144";gene_id "XLOC_000432";exon_number "11"
chr1	StringTie	exon	28536747	28536899	.	+	.	transcript_id "DNTX_00006144";gene_id "XLOC_000432";exon_number "12"
chr1	StringTie	exon	28537832	28539300	.	+	.	transcript_id "DNTX_00006144";gene_id "XLOC_000432";exon_number "13"
chr1	StringTie	transcript	28506219	28539381	.	+	.	transcript_id "DNTX_00006145";gene_id "XLOC_000432";oId "Retina_Fetal.Tissue_00014927";class_code "j";tss_id "TSS1807";gene_name "RCC1";cmp_ref "ENST00000373833.10"
chr1	StringTie	exon	28506219	28506327	.	+	.	transcript_id "DNTX_00006145";gene_id "XLOC_000432";exon_number "1"
chr1	StringTie	exon	28508128	28508160	.	+	.	transcript_id "DNTX_00006145";gene_id "XLOC_000432";exon_number "2"
chr1	StringTie	exon	28508830	28508905	.	+	.	transcript_id "DNTX_00006145";gene_id "XLOC_000432";exon_number "3"
chr1	StringTie	exon	28516725	28516867	.	+	.	transcript_id "DNTX_00006145";gene_id "XLOC_000432";exon_number "4"
chr1	StringTie	exon	28529858	28529939	.	+	.	transcript_id "DNTX_00006145";gene_id "XLOC_000432";exon_number "5"
chr1	StringTie	exon	28531803	28531990	.	+	.	transcript_id "DNTX_00006145";gene_id "XLOC_000432";exon_number "6"
chr1	StringTie	exon	28532171	28532350	.	+	.	transcript_id "DNTX_00006145";gene_id "XLOC_000432";exon_number "7"
chr1	StringTie	exon	28535050	28535146	.	+	.	transcript_id "DNTX_00006145";gene_id "XLOC_000432";exon_number "8"
chr1	StringTie	exon	28535258	28535380	.	+	.	transcript_id "DNTX_00006145";gene_id "XLOC_000432";exon_number "9"
chr1	StringTie	exon	28535871	28536026	.	+	.	transcript_id "DNTX_00006145";gene_id "XLOC_000432";exon_number "10"
chr1	StringTie	exon	28536262	28536381	.	+	.	transcript_id "DNTX_00006145";gene_id "XLOC_000432";exon_number "11"
chr1	StringTie	exon	28536747	28536899	.	+	.	transcript_id "DNTX_00006145";gene_id "XLOC_000432";exon_number "12"
chr1	StringTie	exon	28537832	28539381	.	+	.	transcript_id "DNTX_00006145";gene_id "XLOC_000432";exon_number "13"
chr1	StringTie	transcript	28506351	28509633	.	+	.	transcript_id "DNTX_00003465";gene_id "XLOC_000432";oId "RPE_Fetal.Tissue_00001784";class_code "=";tss_id "TSS1808";gene_name "SNHG3";cmp_ref "ENST00000437681.1"
chr1	StringTie	exon	28506351	28508160	.	+	.	transcript_id "DNTX_00003465";gene_id "XLOC_000432";exon_number "1"
chr1	StringTie	exon	28508830	28509633	.	+	.	transcript_id "DNTX_00003465";gene_id "XLOC_000432";exon_number "2"
chr1	StringTie	transcript	28507366	28507571	.	+	.	transcript_id "DNTX_00003466";gene_id "XLOC_000432";oId "RPE_Fetal.Tissue_00001785";class_code "=";tss_id "TSS1809";contained_in "DNTX_00003465";gene_name "SNORA73A";cmp_ref "ENST00000364938.1"
chr1	StringTie	exon	28507366	28507571	.	+	.	transcript_id "DNTX_00003466";gene_id "XLOC_000432";exon_number "1"
chr1	StringTie	transcript	28508559	28508762	.	+	.	transcript_id "DNTX_00000838";gene_id "XLOC_000432";oId "Pancreas_00001809";class_code "=";tss_id "TSS1810";contained_in "DNTX_00003463";gene_name "SNORA73B";cmp_ref "ENST00000363217.1"
chr1	StringTie	exon	28508559	28508762	.	+	.	transcript_id "DNTX_00000838";gene_id "XLOC_000432";exon_number "1"
chr1	StringTie	transcript	28516520	28532328	.	+	.	transcript_id "DNTX_00003467";gene_id "XLOC_000432";oId "RPE_Fetal.Tissue_00019591";class_code "j";tss_id "TSS1811";gene_name "RCC1";cmp_ref "ENST00000373833.10"
chr1	StringTie	exon	28516520	28516867	.	+	.	transcript_id "DNTX_00003467";gene_id "XLOC_000432";exon_number "1"
chr1	StringTie	exon	28529858	28529939	.	+	.	transcript_id "DNTX_00003467";gene_id "XLOC_000432";exon_number "2"
chr1	StringTie	exon	28531803	28531990	.	+	.	transcript_id "DNTX_00003467";gene_id "XLOC_000432";exon_number "3"
chr1	StringTie	exon	28532171	28532328	.	+	.	transcript_id "DNTX_00003467";gene_id "XLOC_000432";exon_number "4"
chr1	StringTie	transcript	28518136	28538983	.	+	.	transcript_id "DNTX_00000839";gene_id "XLOC_000432";oId "Pancreas_00001810";class_code "=";tss_id "TSS1813";contained_in "DNTX_00021932";gene_name "RCC1";cmp_ref "ENST00000373832.5"
chr1	StringTie	exon	28518136	28518308	.	+	.	transcript_id "DNTX_00000839";gene_id "XLOC_000432";exon_number "1"
chr1	StringTie	exon	28529858	28529939	.	+	.	transcript_id "DNTX_00000839";gene_id "XLOC_000432";exon_number "2"
chr1	StringTie	exon	28531803	28531990	.	+	.	transcript_id "DNTX_00000839";gene_id "XLOC_000432";exon_number "3"
chr1	StringTie	exon	28532171	28532350	.	+	.	transcript_id "DNTX_00000839";gene_id "XLOC_000432";exon_number "4"
chr1	StringTie	exon	28535050	28535146	.	+	.	transcript_id "DNTX_00000839";gene_id "XLOC_000432";exon_number "5"
chr1	StringTie	exon	28535258	28535380	.	+	.	transcript_id "DNTX_00000839";gene_id "XLOC_000432";exon_number "6"
chr1	StringTie	exon	28535871	28536026	.	+	.	transcript_id "DNTX_00000839";gene_id "XLOC_000432";exon_number "7"
chr1	StringTie	exon	28536262	28536381	.	+	.	transcript_id "DNTX_00000839";gene_id "XLOC_000432";exon_number "8"
chr1	StringTie	exon	28536747	28536899	.	+	.	transcript_id "DNTX_00000839";gene_id "XLOC_000432";exon_number "9"
chr1	StringTie	exon	28537832	28538983	.	+	.	transcript_id "DNTX_00000839";gene_id "XLOC_000432";exon_number "10"
chr1	StringTie	transcript	28518257	28538164	.	+	.	transcript_id "DNTX_00006147";gene_id "XLOC_000432";oId "ESC_Stem.Cell.Line_00001511";class_code "=";tss_id "TSS1814";gene_name "RCC1";cmp_ref "ENST00000373831.7"
chr1	StringTie	exon	28518257	28518308	.	+	.	transcript_id "DNTX_00006147";gene_id "XLOC_000432";exon_number "1"
chr1	StringTie	exon	28529858	28529939	.	+	.	transcript_id "DNTX_00006147";gene_id "XLOC_000432";exon_number "2"
chr1	StringTie	exon	28530523	28530615	.	+	.	transcript_id "DNTX_00006147";gene_id "XLOC_000432";exon_number "3"
chr1	StringTie	exon	28531803	28531990	.	+	.	transcript_id "DNTX_00006147";gene_id "XLOC_000432";exon_number "4"
chr1	StringTie	exon	28532171	28532350	.	+	.	transcript_id "DNTX_00006147";gene_id "XLOC_000432";exon_number "5"
chr1	StringTie	exon	28535050	28535146	.	+	.	transcript_id "DNTX_00006147";gene_id "XLOC_000432";exon_number "6"
chr1	StringTie	exon	28535258	28535380	.	+	.	transcript_id "DNTX_00006147";gene_id "XLOC_000432";exon_number "7"
chr1	StringTie	exon	28535871	28536026	.	+	.	transcript_id "DNTX_00006147";gene_id "XLOC_000432";exon_number "8"
chr1	StringTie	exon	28536262	28536381	.	+	.	transcript_id "DNTX_00006147";gene_id "XLOC_000432";exon_number "9"
chr1	StringTie	exon	28536747	28536899	.	+	.	transcript_id "DNTX_00006147";gene_id "XLOC_000432";exon_number "10"
chr1	StringTie	exon	28537832	28538164	.	+	.	transcript_id "DNTX_00006147";gene_id "XLOC_000432";exon_number "11"
chr1	StringTie	transcript	28518266	28536875	.	+	.	transcript_id "DNTX_00019136";gene_id "XLOC_000432";oId "Cornea_Fetal.Tissue_00000854";class_code "=";tss_id "TSS1814";contained_in "DNTX_00021933";gene_name "RCC1";cmp_ref "ENST00000411533.5"
chr1	StringTie	exon	28518266	28518308	.	+	.	transcript_id "DNTX_00019136";gene_id "XLOC_000432";exon_number "1"
chr1	StringTie	exon	28529858	28529939	.	+	.	transcript_id "DNTX_00019136";gene_id "XLOC_000432";exon_number "2"
chr1	StringTie	exon	28530523	28530573	.	+	.	transcript_id "DNTX_00019136";gene_id "XLOC_000432";exon_number "3"
chr1	StringTie	exon	28531803	28531990	.	+	.	transcript_id "DNTX_00019136";gene_id "XLOC_000432";exon_number "4"
chr1	StringTie	exon	28532171	28532350	.	+	.	transcript_id "DNTX_00019136";gene_id "XLOC_000432";exon_number "5"
chr1	StringTie	exon	28535050	28535146	.	+	.	transcript_id "DNTX_00019136";gene_id "XLOC_000432";exon_number "6"
chr1	StringTie	exon	28535258	28535380	.	+	.	transcript_id "DNTX_00019136";gene_id "XLOC_000432";exon_number "7"
chr1	StringTie	exon	28535871	28536026	.	+	.	transcript_id "DNTX_00019136";gene_id "XLOC_000432";exon_number "8"
chr1	StringTie	exon	28536262	28536381	.	+	.	transcript_id "DNTX_00019136";gene_id "XLOC_000432";exon_number "9"
chr1	StringTie	exon	28536747	28536875	.	+	.	transcript_id "DNTX_00019136";gene_id "XLOC_000432";exon_number "10"
chr1	StringTie	transcript	28535087	28539341	.	+	.	transcript_id "DNTX_00003468";gene_id "XLOC_000432";oId "RPE_Fetal.Tissue_00016476";class_code "c";tss_id "TSS1815";contained_in "DNTX_00006145";gene_name "RCC1";cmp_ref "ENST00000373833.10"
chr1	StringTie	exon	28535087	28535146	.	+	.	transcript_id "DNTX_00003468";gene_id "XLOC_000432";exon_number "1"
chr1	StringTie	exon	28535258	28535380	.	+	.	transcript_id "DNTX_00003468";gene_id "XLOC_000432";exon_number "2"
chr1	StringTie	exon	28535871	28536026	.	+	.	transcript_id "DNTX_00003468";gene_id "XLOC_000432";exon_number "3"
chr1	StringTie	exon	28536262	28536381	.	+	.	transcript_id "DNTX_00003468";gene_id "XLOC_000432";exon_number "4"
chr1	StringTie	exon	28536747	28536899	.	+	.	transcript_id "DNTX_00003468";gene_id "XLOC_000432";exon_number "5"
chr1	StringTie	exon	28537832	28539341	.	+	.	transcript_id "DNTX_00003468";gene_id "XLOC_000432";exon_number "6"
chr1	StringTie	transcript	28453541	28453934	.	+	.	transcript_id "DNTX_00003459";gene_id "XLOC_000433";oId "RPE_Fetal.Tissue_00001777";class_code "=";tss_id "TSS1816";gene_name "RP1-308E4.1";cmp_ref "ENST00000438601.2"
chr1	StringTie	exon	28453541	28453934	.	+	.	transcript_id "DNTX_00003459";gene_id "XLOC_000433";exon_number "1"
chr1	StringTie	transcript	28553085	28578545	.	+	.	transcript_id "DNTX_00000840";gene_id "XLOC_000435";oId "Pancreas_00001815";class_code "=";tss_id "TSS1818";gene_name "TRNAU1AP";cmp_ref "ENST00000373830.4"
chr1	StringTie	exon	28553085	28553137	.	+	.	transcript_id "DNTX_00000840";gene_id "XLOC_000435";exon_number "1"
chr1	StringTie	exon	28553640	28553737	.	+	.	transcript_id "DNTX_00000840";gene_id "XLOC_000435";exon_number "2"
chr1	StringTie	exon	28560633	28560732	.	+	.	transcript_id "DNTX_00000840";gene_id "XLOC_000435";exon_number "3"
chr1	StringTie	exon	28561346	28561398	.	+	.	transcript_id "DNTX_00000840";gene_id "XLOC_000435";exon_number "4"
chr1	StringTie	exon	28564703	28564834	.	+	.	transcript_id "DNTX_00000840";gene_id "XLOC_000435";exon_number "5"
chr1	StringTie	exon	28567294	28567413	.	+	.	transcript_id "DNTX_00000840";gene_id "XLOC_000435";exon_number "6"
chr1	StringTie	exon	28571176	28571338	.	+	.	transcript_id "DNTX_00000840";gene_id "XLOC_000435";exon_number "7"
chr1	StringTie	exon	28571867	28571900	.	+	.	transcript_id "DNTX_00000840";gene_id "XLOC_000435";exon_number "8"
chr1	StringTie	exon	28577500	28578545	.	+	.	transcript_id "DNTX_00000840";gene_id "XLOC_000435";exon_number "9"
chr1	StringTie	transcript	28553096	28577764	.	+	.	transcript_id "DNTX_00019137";gene_id "XLOC_000435";oId "Cornea_Fetal.Tissue_00014387";class_code "m";tss_id "TSS1818";gene_name "TRNAU1AP";cmp_ref "ENST00000480930.5"
chr1	StringTie	exon	28553096	28553137	.	+	.	transcript_id "DNTX_00019137";gene_id "XLOC_000435";exon_number "1"
chr1	StringTie	exon	28553640	28553737	.	+	.	transcript_id "DNTX_00019137";gene_id "XLOC_000435";exon_number "2"
chr1	StringTie	exon	28560633	28561260	.	+	.	transcript_id "DNTX_00019137";gene_id "XLOC_000435";exon_number "3"
chr1	StringTie	exon	28561346	28561398	.	+	.	transcript_id "DNTX_00019137";gene_id "XLOC_000435";exon_number "4"
chr1	StringTie	exon	28564703	28564834	.	+	.	transcript_id "DNTX_00019137";gene_id "XLOC_000435";exon_number "5"
chr1	StringTie	exon	28567294	28567413	.	+	.	transcript_id "DNTX_00019137";gene_id "XLOC_000435";exon_number "6"
chr1	StringTie	exon	28571176	28571338	.	+	.	transcript_id "DNTX_00019137";gene_id "XLOC_000435";exon_number "7"
chr1	StringTie	exon	28571867	28571900	.	+	.	transcript_id "DNTX_00019137";gene_id "XLOC_000435";exon_number "8"
chr1	StringTie	exon	28577500	28577764	.	+	.	transcript_id "DNTX_00019137";gene_id "XLOC_000435";exon_number "9"
