## Supplemental Data 6 for "A long read optimized *de novo* transcriptome pipeline reveals novel ocular developmentally regulated gene isoforms and disease targets": 261644_file05 (part 3 of 3)

##gtf-version-3
chr1	StringTie	transcript	28553099	28577744	.	+	.	transcript_id "DNTX_00000841";gene_id "XLOC_000435";oId "Pancreas_00001817";class_code "=";tss_id "TSS1818";gene_name "TRNAU1AP";cmp_ref "ENST00000480930.5"
chr1	StringTie	exon	28553099	28553137	.	+	.	transcript_id "DNTX_00000841";gene_id "XLOC_000435";exon_number "1"
chr1	StringTie	exon	28553640	28553737	.	+	.	transcript_id "DNTX_00000841";gene_id "XLOC_000435";exon_number "2"
chr1	StringTie	exon	28560633	28560732	.	+	.	transcript_id "DNTX_00000841";gene_id "XLOC_000435";exon_number "3"
chr1	StringTie	exon	28561113	28561260	.	+	.	transcript_id "DNTX_00000841";gene_id "XLOC_000435";exon_number "4"
chr1	StringTie	exon	28561346	28561398	.	+	.	transcript_id "DNTX_00000841";gene_id "XLOC_000435";exon_number "5"
chr1	StringTie	exon	28564703	28564834	.	+	.	transcript_id "DNTX_00000841";gene_id "XLOC_000435";exon_number "6"
chr1	StringTie	exon	28567294	28567413	.	+	.	transcript_id "DNTX_00000841";gene_id "XLOC_000435";exon_number "7"
chr1	StringTie	exon	28571176	28571338	.	+	.	transcript_id "DNTX_00000841";gene_id "XLOC_000435";exon_number "8"
chr1	StringTie	exon	28571867	28571900	.	+	.	transcript_id "DNTX_00000841";gene_id "XLOC_000435";exon_number "9"
chr1	StringTie	exon	28577500	28577744	.	+	.	transcript_id "DNTX_00000841";gene_id "XLOC_000435";exon_number "10"
chr1	StringTie	transcript	28553111	28567412	.	+	.	transcript_id "DNTX_00017563";gene_id "XLOC_000435";oId "Cornea_Adult.Tissue_00018003";class_code "c";tss_id "TSS1819";contained_in "DNTX_00000840";gene_name "TRNAU1AP";cmp_ref "ENST00000373830.4"
chr1	StringTie	exon	28553111	28553137	.	+	.	transcript_id "DNTX_00017563";gene_id "XLOC_000435";exon_number "1"
chr1	StringTie	exon	28553640	28553737	.	+	.	transcript_id "DNTX_00017563";gene_id "XLOC_000435";exon_number "2"
chr1	StringTie	exon	28560633	28560732	.	+	.	transcript_id "DNTX_00017563";gene_id "XLOC_000435";exon_number "3"
chr1	StringTie	exon	28561346	28561398	.	+	.	transcript_id "DNTX_00017563";gene_id "XLOC_000435";exon_number "4"
chr1	StringTie	exon	28564703	28564834	.	+	.	transcript_id "DNTX_00017563";gene_id "XLOC_000435";exon_number "5"
chr1	StringTie	exon	28567294	28567412	.	+	.	transcript_id "DNTX_00017563";gene_id "XLOC_000435";exon_number "6"
chr1	StringTie	transcript	28553672	28578498	.	+	.	transcript_id "DNTX_00006148";gene_id "XLOC_000435";oId "Retina_Fetal.Tissue_00002511";class_code "c";tss_id "TSS1820";contained_in "DNTX_00000840";gene_name "TRNAU1AP";cmp_ref "ENST00000373830.4"
chr1	StringTie	exon	28553672	28553737	.	+	.	transcript_id "DNTX_00006148";gene_id "XLOC_000435";exon_number "1"
chr1	StringTie	exon	28560633	28560732	.	+	.	transcript_id "DNTX_00006148";gene_id "XLOC_000435";exon_number "2"
chr1	StringTie	exon	28561346	28561398	.	+	.	transcript_id "DNTX_00006148";gene_id "XLOC_000435";exon_number "3"
chr1	StringTie	exon	28564703	28564834	.	+	.	transcript_id "DNTX_00006148";gene_id "XLOC_000435";exon_number "4"
chr1	StringTie	exon	28567294	28567413	.	+	.	transcript_id "DNTX_00006148";gene_id "XLOC_000435";exon_number "5"
chr1	StringTie	exon	28571176	28571338	.	+	.	transcript_id "DNTX_00006148";gene_id "XLOC_000435";exon_number "6"
chr1	StringTie	exon	28571867	28571900	.	+	.	transcript_id "DNTX_00006148";gene_id "XLOC_000435";exon_number "7"
chr1	StringTie	exon	28577500	28578498	.	+	.	transcript_id "DNTX_00006148";gene_id "XLOC_000435";exon_number "8"
chr1	StringTie	transcript	28571867	28577698	.	+	.	transcript_id "DNTX_00017564";gene_id "XLOC_000435";oId "Cornea_Adult.Tissue_00013922";class_code "c";tss_id "TSS1822";contained_in "DNTX_00006149";gene_name "TRNAU1AP";cmp_ref "ENST00000480930.5"
chr1	StringTie	exon	28571867	28571900	.	+	.	transcript_id "DNTX_00017564";gene_id "XLOC_000435";exon_number "1"
chr1	StringTie	exon	28577500	28577698	.	+	.	transcript_id "DNTX_00017564";gene_id "XLOC_000435";exon_number "2"
chr1	StringTie	transcript	28592495	28594300	.	+	.	transcript_id "DNTX_00006151";gene_id "XLOC_000436";oId "ESC_Stem.Cell.Line_00001527";class_code "=";tss_id "TSS1824";gene_name "RAB42";cmp_ref "ENST00000465518.2"
chr1	StringTie	exon	28592495	28592744	.	+	.	transcript_id "DNTX_00006151";gene_id "XLOC_000436";exon_number "1"
chr1	StringTie	exon	28593694	28594300	.	+	.	transcript_id "DNTX_00006151";gene_id "XLOC_000436";exon_number "2"
chr1	StringTie	transcript	28637668	28637897	.	+	.	transcript_id "DNTX_00003469";gene_id "XLOC_000437";oId "RPE_Fetal.Tissue_00032004";class_code "i";tss_id "TSS1825";gene_name "TAF12";cmp_ref "ENST00000263974.4"
chr1	StringTie	exon	28637668	28637897	.	+	.	transcript_id "DNTX_00003469";gene_id "XLOC_000437";exon_number "1"
chr1	StringTie	transcript	28648600	28648733	.	+	.	transcript_id "DNTX_00003470";gene_id "XLOC_000438";oId "RPE_Fetal.Tissue_00001803";class_code "=";tss_id "TSS1827";contained_in "DNTX_00016371";gene_name "RNU11";cmp_ref "ENST00000387069.1"
chr1	StringTie	exon	28648600	28648733	.	+	.	transcript_id "DNTX_00003470";gene_id "XLOC_000438";exon_number "1"
chr1	StringTie	transcript	28668732	28719353	.	+	.	transcript_id "DNTX_00003471";gene_id "XLOC_000439";oId "RPE_Fetal.Tissue_00001804";class_code "=";tss_id "TSS1828";gene_name "GMEB1";cmp_ref "ENST00000373816.5"
chr1	StringTie	exon	28668732	28668839	.	+	.	transcript_id "DNTX_00003471";gene_id "XLOC_000439";exon_number "1"
chr1	StringTie	exon	28683583	28683740	.	+	.	transcript_id "DNTX_00003471";gene_id "XLOC_000439";exon_number "2"
chr1	StringTie	exon	28690104	28690186	.	+	.	transcript_id "DNTX_00003471";gene_id "XLOC_000439";exon_number "3"
chr1	StringTie	exon	28691585	28691709	.	+	.	transcript_id "DNTX_00003471";gene_id "XLOC_000439";exon_number "4"
chr1	StringTie	exon	28692942	28693045	.	+	.	transcript_id "DNTX_00003471";gene_id "XLOC_000439";exon_number "5"
chr1	StringTie	exon	28696927	28697084	.	+	.	transcript_id "DNTX_00003471";gene_id "XLOC_000439";exon_number "6"
chr1	StringTie	exon	28702438	28702569	.	+	.	transcript_id "DNTX_00003471";gene_id "XLOC_000439";exon_number "7"
chr1	StringTie	exon	28704192	28704329	.	+	.	transcript_id "DNTX_00003471";gene_id "XLOC_000439";exon_number "8"
chr1	StringTie	exon	28710520	28710642	.	+	.	transcript_id "DNTX_00003471";gene_id "XLOC_000439";exon_number "9"
chr1	StringTie	exon	28714073	28719353	.	+	.	transcript_id "DNTX_00003471";gene_id "XLOC_000439";exon_number "10"
chr1	StringTie	transcript	28668778	28714886	.	+	.	transcript_id "DNTX_00006152";gene_id "XLOC_000439";oId "ESC_Stem.Cell.Line_00001531";class_code "=";tss_id "TSS1828";gene_name "GMEB1";cmp_ref "ENST00000361872.8"
chr1	StringTie	exon	28668778	28668839	.	+	.	transcript_id "DNTX_00006152";gene_id "XLOC_000439";exon_number "1"
chr1	StringTie	exon	28683586	28683740	.	+	.	transcript_id "DNTX_00006152";gene_id "XLOC_000439";exon_number "2"
chr1	StringTie	exon	28690104	28690186	.	+	.	transcript_id "DNTX_00006152";gene_id "XLOC_000439";exon_number "3"
chr1	StringTie	exon	28691585	28691709	.	+	.	transcript_id "DNTX_00006152";gene_id "XLOC_000439";exon_number "4"
chr1	StringTie	exon	28692942	28693045	.	+	.	transcript_id "DNTX_00006152";gene_id "XLOC_000439";exon_number "5"
chr1	StringTie	exon	28696927	28697084	.	+	.	transcript_id "DNTX_00006152";gene_id "XLOC_000439";exon_number "6"
chr1	StringTie	exon	28702438	28702569	.	+	.	transcript_id "DNTX_00006152";gene_id "XLOC_000439";exon_number "7"
chr1	StringTie	exon	28704192	28704329	.	+	.	transcript_id "DNTX_00006152";gene_id "XLOC_000439";exon_number "8"
chr1	StringTie	exon	28710520	28710642	.	+	.	transcript_id "DNTX_00006152";gene_id "XLOC_000439";exon_number "9"
chr1	StringTie	exon	28714073	28714886	.	+	.	transcript_id "DNTX_00006152";gene_id "XLOC_000439";exon_number "10"
chr1	StringTie	transcript	28668780	28714873	.	+	.	transcript_id "DNTX_00003472";gene_id "XLOC_000439";oId "RPE_Fetal.Tissue_00001806";class_code "=";tss_id "TSS1828";gene_name "GMEB1";cmp_ref "ENST00000294409.2"
chr1	StringTie	exon	28668780	28668839	.	+	.	transcript_id "DNTX_00003472";gene_id "XLOC_000439";exon_number "1"
chr1	StringTie	exon	28683583	28683740	.	+	.	transcript_id "DNTX_00003472";gene_id "XLOC_000439";exon_number "2"
chr1	StringTie	exon	28690074	28690186	.	+	.	transcript_id "DNTX_00003472";gene_id "XLOC_000439";exon_number "3"
chr1	StringTie	exon	28691585	28691709	.	+	.	transcript_id "DNTX_00003472";gene_id "XLOC_000439";exon_number "4"
chr1	StringTie	exon	28692942	28693045	.	+	.	transcript_id "DNTX_00003472";gene_id "XLOC_000439";exon_number "5"
chr1	StringTie	exon	28696927	28697084	.	+	.	transcript_id "DNTX_00003472";gene_id "XLOC_000439";exon_number "6"
chr1	StringTie	exon	28702438	28702569	.	+	.	transcript_id "DNTX_00003472";gene_id "XLOC_000439";exon_number "7"
chr1	StringTie	exon	28704192	28704329	.	+	.	transcript_id "DNTX_00003472";gene_id "XLOC_000439";exon_number "8"
chr1	StringTie	exon	28710520	28710642	.	+	.	transcript_id "DNTX_00003472";gene_id "XLOC_000439";exon_number "9"
chr1	StringTie	exon	28714073	28714873	.	+	.	transcript_id "DNTX_00003472";gene_id "XLOC_000439";exon_number "10"
chr1	StringTie	transcript	28683564	28715065	.	+	.	transcript_id "DNTX_00003473";gene_id "XLOC_000439";oId "RPE_Fetal.Tissue_00001807";class_code "=";tss_id "TSS1829";gene_name "GMEB1";cmp_ref "ENST00000480454.1"
chr1	StringTie	exon	28683564	28683740	.	+	.	transcript_id "DNTX_00003473";gene_id "XLOC_000439";exon_number "1"
chr1	StringTie	exon	28690074	28690186	.	+	.	transcript_id "DNTX_00003473";gene_id "XLOC_000439";exon_number "2"
chr1	StringTie	exon	28691585	28691709	.	+	.	transcript_id "DNTX_00003473";gene_id "XLOC_000439";exon_number "3"
chr1	StringTie	exon	28692942	28693045	.	+	.	transcript_id "DNTX_00003473";gene_id "XLOC_000439";exon_number "4"
chr1	StringTie	exon	28696927	28697084	.	+	.	transcript_id "DNTX_00003473";gene_id "XLOC_000439";exon_number "5"
chr1	StringTie	exon	28702438	28702569	.	+	.	transcript_id "DNTX_00003473";gene_id "XLOC_000439";exon_number "6"
chr1	StringTie	exon	28704192	28704329	.	+	.	transcript_id "DNTX_00003473";gene_id "XLOC_000439";exon_number "7"
chr1	StringTie	exon	28710520	28710642	.	+	.	transcript_id "DNTX_00003473";gene_id "XLOC_000439";exon_number "8"
chr1	StringTie	exon	28714073	28715065	.	+	.	transcript_id "DNTX_00003473";gene_id "XLOC_000439";exon_number "9"
chr1	StringTie	transcript	28735908	28769775	.	+	.	transcript_id "DNTX_00007348";gene_id "XLOC_000440";oId "Retina_Adult.Tissue_00015261";class_code "n";tss_id "TSS1830";gene_name "YTHDF2";cmp_ref "ENST00000542507.5"
chr1	StringTie	exon	28735908	28737147	.	+	.	transcript_id "DNTX_00007348";gene_id "XLOC_000440";exon_number "1"
chr1	StringTie	exon	28737658	28737682	.	+	.	transcript_id "DNTX_00007348";gene_id "XLOC_000440";exon_number "2"
chr1	StringTie	exon	28738259	28738338	.	+	.	transcript_id "DNTX_00007348";gene_id "XLOC_000440";exon_number "3"
chr1	StringTie	exon	28768929	28769775	.	+	.	transcript_id "DNTX_00007348";gene_id "XLOC_000440";exon_number "4"
chr1	StringTie	transcript	28736759	28769775	.	+	.	transcript_id "DNTX_00000842";gene_id "XLOC_000440";oId "Pancreas_00001836";class_code "=";tss_id "TSS1831";gene_name "YTHDF2";cmp_ref "ENST00000373812.7"
chr1	StringTie	exon	28736759	28737147	.	+	.	transcript_id "DNTX_00000842";gene_id "XLOC_000440";exon_number "1"
chr1	StringTie	exon	28737658	28737682	.	+	.	transcript_id "DNTX_00000842";gene_id "XLOC_000440";exon_number "2"
chr1	StringTie	exon	28738259	28738338	.	+	.	transcript_id "DNTX_00000842";gene_id "XLOC_000440";exon_number "3"
chr1	StringTie	exon	28742403	28743986	.	+	.	transcript_id "DNTX_00000842";gene_id "XLOC_000440";exon_number "4"
chr1	StringTie	exon	28768929	28769775	.	+	.	transcript_id "DNTX_00000842";gene_id "XLOC_000440";exon_number "5"
chr1	StringTie	transcript	28736950	28769125	.	+	.	transcript_id "DNTX_00000843";gene_id "XLOC_000440";oId "Pancreas_00001838";class_code "=";tss_id "TSS1832";gene_name "YTHDF2";cmp_ref "ENST00000478283.5"
chr1	StringTie	exon	28736950	28737682	.	+	.	transcript_id "DNTX_00000843";gene_id "XLOC_000440";exon_number "1"
chr1	StringTie	exon	28738259	28738338	.	+	.	transcript_id "DNTX_00000843";gene_id "XLOC_000440";exon_number "2"
chr1	StringTie	exon	28742403	28743986	.	+	.	transcript_id "DNTX_00000843";gene_id "XLOC_000440";exon_number "3"
chr1	StringTie	exon	28768929	28769125	.	+	.	transcript_id "DNTX_00000843";gene_id "XLOC_000440";exon_number "4"
chr1	StringTie	transcript	28736963	28769775	.	+	.	transcript_id "DNTX_00017565";gene_id "XLOC_000440";oId "Cornea_Adult.Tissue_00016487";class_code "n";tss_id "TSS1832";gene_name "YTHDF2";cmp_ref "ENST00000542507.5"
chr1	StringTie	exon	28736963	28738338	.	+	.	transcript_id "DNTX_00017565";gene_id "XLOC_000440";exon_number "1"
chr1	StringTie	exon	28742403	28743986	.	+	.	transcript_id "DNTX_00017565";gene_id "XLOC_000440";exon_number "2"
chr1	StringTie	exon	28768929	28769775	.	+	.	transcript_id "DNTX_00017565";gene_id "XLOC_000440";exon_number "3"
chr1	StringTie	transcript	28742418	28769875	.	+	.	transcript_id "DNTX_00007349";gene_id "XLOC_000440";oId "Retina_Adult.Tissue_00099464";class_code "c";tss_id "TSS1834";gene_name "YTHDF2";cmp_ref "ENST00000542507.5"
chr1	StringTie	exon	28742418	28743986	.	+	.	transcript_id "DNTX_00007349";gene_id "XLOC_000440";exon_number "1"
chr1	StringTie	exon	28768929	28769875	.	+	.	transcript_id "DNTX_00007349";gene_id "XLOC_000440";exon_number "2"
chr1	StringTie	transcript	28812142	28871267	.	+	.	transcript_id "DNTX_00012686";gene_id "XLOC_000441";oId "Brain-FrontalCortexBA9_00018149";class_code "=";tss_id "TSS1835";gene_name "OPRD1";cmp_ref "ENST00000234961.6"
chr1	StringTie	exon	28812142	28812610	.	+	.	transcript_id "DNTX_00012686";gene_id "XLOC_000441";exon_number "1"
chr1	StringTie	exon	28858954	28859303	.	+	.	transcript_id "DNTX_00012686";gene_id "XLOC_000441";exon_number "2"
chr1	StringTie	exon	28862742	28871267	.	+	.	transcript_id "DNTX_00012686";gene_id "XLOC_000441";exon_number "3"
chr1	StringTie	transcript	28886918	29120038	.	+	.	transcript_id "DNTX_00000845";gene_id "XLOC_000442";oId "Stomach_00001472";class_code "j";tss_id "TSS1836";gene_name "EPB41";cmp_ref "ENST00000642260.1"
chr1	StringTie	exon	28886918	28887210	.	+	.	transcript_id "DNTX_00000845";gene_id "XLOC_000442";exon_number "1"
chr1	StringTie	exon	28987448	28987905	.	+	.	transcript_id "DNTX_00000845";gene_id "XLOC_000442";exon_number "2"
chr1	StringTie	exon	28993330	28993542	.	+	.	transcript_id "DNTX_00000845";gene_id "XLOC_000442";exon_number "3"
chr1	StringTie	exon	28997215	28997319	.	+	.	transcript_id "DNTX_00000845";gene_id "XLOC_000442";exon_number "4"
chr1	StringTie	exon	29011865	29011907	.	+	.	transcript_id "DNTX_00000845";gene_id "XLOC_000442";exon_number "5"
chr1	StringTie	exon	29015692	29015767	.	+	.	transcript_id "DNTX_00000845";gene_id "XLOC_000442";exon_number "6"
chr1	StringTie	exon	29018224	29018442	.	+	.	transcript_id "DNTX_00000845";gene_id "XLOC_000442";exon_number "7"
chr1	StringTie	exon	29030400	29030487	.	+	.	transcript_id "DNTX_00000845";gene_id "XLOC_000442";exon_number "8"
chr1	StringTie	exon	29033093	29033245	.	+	.	transcript_id "DNTX_00000845";gene_id "XLOC_000442";exon_number "9"
chr1	StringTie	exon	29035826	29035923	.	+	.	transcript_id "DNTX_00000845";gene_id "XLOC_000442";exon_number "10"
chr1	StringTie	exon	29039254	29039426	.	+	.	transcript_id "DNTX_00000845";gene_id "XLOC_000442";exon_number "11"
chr1	StringTie	exon	29053104	29053312	.	+	.	transcript_id "DNTX_00000845";gene_id "XLOC_000442";exon_number "12"
chr1	StringTie	exon	29058589	29058645	.	+	.	transcript_id "DNTX_00000845";gene_id "XLOC_000442";exon_number "13"
chr1	StringTie	exon	29064982	29065158	.	+	.	transcript_id "DNTX_00000845";gene_id "XLOC_000442";exon_number "14"
chr1	StringTie	exon	29096155	29096604	.	+	.	transcript_id "DNTX_00000845";gene_id "XLOC_000442";exon_number "15"
chr1	StringTie	exon	29097807	29097935	.	+	.	transcript_id "DNTX_00000845";gene_id "XLOC_000442";exon_number "16"
chr1	StringTie	exon	29109336	29109437	.	+	.	transcript_id "DNTX_00000845";gene_id "XLOC_000442";exon_number "17"
chr1	StringTie	exon	29112368	29112448	.	+	.	transcript_id "DNTX_00000845";gene_id "XLOC_000442";exon_number "18"
chr1	StringTie	exon	29115699	29115803	.	+	.	transcript_id "DNTX_00000845";gene_id "XLOC_000442";exon_number "19"
chr1	StringTie	exon	29116819	29120038	.	+	.	transcript_id "DNTX_00000845";gene_id "XLOC_000442";exon_number "20"
chr1	StringTie	transcript	28886939	29120033	.	+	.	transcript_id "DNTX_00000844";gene_id "XLOC_000442";oId "Retina_Adult.Tissue_00032525";class_code "j";tss_id "TSS1836";gene_name "EPB41";cmp_ref "ENST00000642260.1"
chr1	StringTie	exon	28886939	28887210	.	+	.	transcript_id "DNTX_00000844";gene_id "XLOC_000442";exon_number "1"
chr1	StringTie	exon	28987448	28987905	.	+	.	transcript_id "DNTX_00000844";gene_id "XLOC_000442";exon_number "2"
chr1	StringTie	exon	28993330	28993542	.	+	.	transcript_id "DNTX_00000844";gene_id "XLOC_000442";exon_number "3"
chr1	StringTie	exon	28997215	28997319	.	+	.	transcript_id "DNTX_00000844";gene_id "XLOC_000442";exon_number "4"
chr1	StringTie	exon	29011865	29011907	.	+	.	transcript_id "DNTX_00000844";gene_id "XLOC_000442";exon_number "5"
chr1	StringTie	exon	29015692	29015767	.	+	.	transcript_id "DNTX_00000844";gene_id "XLOC_000442";exon_number "6"
chr1	StringTie	exon	29018224	29018442	.	+	.	transcript_id "DNTX_00000844";gene_id "XLOC_000442";exon_number "7"
chr1	StringTie	exon	29030400	29030487	.	+	.	transcript_id "DNTX_00000844";gene_id "XLOC_000442";exon_number "8"
chr1	StringTie	exon	29033093	29033245	.	+	.	transcript_id "DNTX_00000844";gene_id "XLOC_000442";exon_number "9"
chr1	StringTie	exon	29035826	29035923	.	+	.	transcript_id "DNTX_00000844";gene_id "XLOC_000442";exon_number "10"
chr1	StringTie	exon	29039254	29039426	.	+	.	transcript_id "DNTX_00000844";gene_id "XLOC_000442";exon_number "11"
chr1	StringTie	exon	29053104	29053312	.	+	.	transcript_id "DNTX_00000844";gene_id "XLOC_000442";exon_number "12"
chr1	StringTie	exon	29058589	29058645	.	+	.	transcript_id "DNTX_00000844";gene_id "XLOC_000442";exon_number "13"
chr1	StringTie	exon	29064982	29065158	.	+	.	transcript_id "DNTX_00000844";gene_id "XLOC_000442";exon_number "14"
chr1	StringTie	exon	29097807	29097935	.	+	.	transcript_id "DNTX_00000844";gene_id "XLOC_000442";exon_number "15"
chr1	StringTie	exon	29109336	29109437	.	+	.	transcript_id "DNTX_00000844";gene_id "XLOC_000442";exon_number "16"
chr1	StringTie	exon	29112368	29112448	.	+	.	transcript_id "DNTX_00000844";gene_id "XLOC_000442";exon_number "17"
chr1	StringTie	exon	29115699	29115803	.	+	.	transcript_id "DNTX_00000844";gene_id "XLOC_000442";exon_number "18"
chr1	StringTie	exon	29116819	29120033	.	+	.	transcript_id "DNTX_00000844";gene_id "XLOC_000442";exon_number "19"
chr1	StringTie	transcript	28886965	29120019	.	+	.	transcript_id "DNTX_00007350";gene_id "XLOC_000442";oId "Cells-EBV-transformedlymphocytes_00001597";class_code "j";tss_id "TSS1836";gene_name "EPB41";cmp_ref "ENST00000642260.1"
chr1	StringTie	exon	28886965	28887210	.	+	.	transcript_id "DNTX_00007350";gene_id "XLOC_000442";exon_number "1"
chr1	StringTie	exon	28987448	28987905	.	+	.	transcript_id "DNTX_00007350";gene_id "XLOC_000442";exon_number "2"
chr1	StringTie	exon	28993330	28993542	.	+	.	transcript_id "DNTX_00007350";gene_id "XLOC_000442";exon_number "3"
chr1	StringTie	exon	28997215	28997319	.	+	.	transcript_id "DNTX_00007350";gene_id "XLOC_000442";exon_number "4"
chr1	StringTie	exon	29011865	29011907	.	+	.	transcript_id "DNTX_00007350";gene_id "XLOC_000442";exon_number "5"
chr1	StringTie	exon	29015692	29015767	.	+	.	transcript_id "DNTX_00007350";gene_id "XLOC_000442";exon_number "6"
chr1	StringTie	exon	29018224	29018442	.	+	.	transcript_id "DNTX_00007350";gene_id "XLOC_000442";exon_number "7"
chr1	StringTie	exon	29030400	29030487	.	+	.	transcript_id "DNTX_00007350";gene_id "XLOC_000442";exon_number "8"
chr1	StringTie	exon	29033093	29033245	.	+	.	transcript_id "DNTX_00007350";gene_id "XLOC_000442";exon_number "9"
chr1	StringTie	exon	29035826	29035923	.	+	.	transcript_id "DNTX_00007350";gene_id "XLOC_000442";exon_number "10"
chr1	StringTie	exon	29039254	29039426	.	+	.	transcript_id "DNTX_00007350";gene_id "XLOC_000442";exon_number "11"
chr1	StringTie	exon	29053107	29053312	.	+	.	transcript_id "DNTX_00007350";gene_id "XLOC_000442";exon_number "12"
chr1	StringTie	exon	29064982	29065158	.	+	.	transcript_id "DNTX_00007350";gene_id "XLOC_000442";exon_number "13"
chr1	StringTie	exon	29097807	29097935	.	+	.	transcript_id "DNTX_00007350";gene_id "XLOC_000442";exon_number "14"
chr1	StringTie	exon	29109336	29109437	.	+	.	transcript_id "DNTX_00007350";gene_id "XLOC_000442";exon_number "15"
chr1	StringTie	exon	29112368	29112448	.	+	.	transcript_id "DNTX_00007350";gene_id "XLOC_000442";exon_number "16"
chr1	StringTie	exon	29115699	29115803	.	+	.	transcript_id "DNTX_00007350";gene_id "XLOC_000442";exon_number "17"
chr1	StringTie	exon	29116819	29120019	.	+	.	transcript_id "DNTX_00007350";gene_id "XLOC_000442";exon_number "18"
chr1	StringTie	transcript	28887034	29120038	.	+	.	transcript_id "DNTX_00016372";gene_id "XLOC_000442";oId "Muscle-Skeletal_00001383";class_code "j";tss_id "TSS1837";gene_name "EPB41";cmp_ref "ENST00000642260.1"
chr1	StringTie	exon	28887034	28887210	.	+	.	transcript_id "DNTX_00016372";gene_id "XLOC_000442";exon_number "1"
chr1	StringTie	exon	28987448	28987905	.	+	.	transcript_id "DNTX_00016372";gene_id "XLOC_000442";exon_number "2"
chr1	StringTie	exon	28993330	28993542	.	+	.	transcript_id "DNTX_00016372";gene_id "XLOC_000442";exon_number "3"
chr1	StringTie	exon	28997215	28997319	.	+	.	transcript_id "DNTX_00016372";gene_id "XLOC_000442";exon_number "4"
chr1	StringTie	exon	29011865	29011907	.	+	.	transcript_id "DNTX_00016372";gene_id "XLOC_000442";exon_number "5"
chr1	StringTie	exon	29015692	29015767	.	+	.	transcript_id "DNTX_00016372";gene_id "XLOC_000442";exon_number "6"
chr1	StringTie	exon	29018224	29018442	.	+	.	transcript_id "DNTX_00016372";gene_id "XLOC_000442";exon_number "7"
chr1	StringTie	exon	29030400	29030487	.	+	.	transcript_id "DNTX_00016372";gene_id "XLOC_000442";exon_number "8"
chr1	StringTie	exon	29033093	29033245	.	+	.	transcript_id "DNTX_00016372";gene_id "XLOC_000442";exon_number "9"
chr1	StringTie	exon	29035826	29035923	.	+	.	transcript_id "DNTX_00016372";gene_id "XLOC_000442";exon_number "10"
chr1	StringTie	exon	29039254	29039426	.	+	.	transcript_id "DNTX_00016372";gene_id "XLOC_000442";exon_number "11"
chr1	StringTie	exon	29053104	29053312	.	+	.	transcript_id "DNTX_00016372";gene_id "XLOC_000442";exon_number "12"
chr1	StringTie	exon	29060422	29060484	.	+	.	transcript_id "DNTX_00016372";gene_id "XLOC_000442";exon_number "13"
chr1	StringTie	exon	29064982	29065158	.	+	.	transcript_id "DNTX_00016372";gene_id "XLOC_000442";exon_number "14"
chr1	StringTie	exon	29068733	29068783	.	+	.	transcript_id "DNTX_00016372";gene_id "XLOC_000442";exon_number "15"
chr1	StringTie	exon	29097807	29097935	.	+	.	transcript_id "DNTX_00016372";gene_id "XLOC_000442";exon_number "16"
chr1	StringTie	exon	29109336	29109437	.	+	.	transcript_id "DNTX_00016372";gene_id "XLOC_000442";exon_number "17"
chr1	StringTie	exon	29112368	29112448	.	+	.	transcript_id "DNTX_00016372";gene_id "XLOC_000442";exon_number "18"
chr1	StringTie	exon	29115699	29115803	.	+	.	transcript_id "DNTX_00016372";gene_id "XLOC_000442";exon_number "19"
chr1	StringTie	exon	29116819	29120038	.	+	.	transcript_id "DNTX_00016372";gene_id "XLOC_000442";exon_number "20"
chr1	StringTie	transcript	28887078	29120133	.	+	.	transcript_id "DNTX_00003474";gene_id "XLOC_000442";oId "RPE_Adult.Tissue_00014606";class_code "j";tss_id "TSS1837";gene_name "EPB41";cmp_ref "ENST00000642260.1"
chr1	StringTie	exon	28887078	28887210	.	+	.	transcript_id "DNTX_00003474";gene_id "XLOC_000442";exon_number "1"
chr1	StringTie	exon	28987448	28987905	.	+	.	transcript_id "DNTX_00003474";gene_id "XLOC_000442";exon_number "2"
chr1	StringTie	exon	28993330	28993542	.	+	.	transcript_id "DNTX_00003474";gene_id "XLOC_000442";exon_number "3"
chr1	StringTie	exon	28997215	28997319	.	+	.	transcript_id "DNTX_00003474";gene_id "XLOC_000442";exon_number "4"
chr1	StringTie	exon	29011865	29011907	.	+	.	transcript_id "DNTX_00003474";gene_id "XLOC_000442";exon_number "5"
chr1	StringTie	exon	29015692	29015767	.	+	.	transcript_id "DNTX_00003474";gene_id "XLOC_000442";exon_number "6"
chr1	StringTie	exon	29018224	29018442	.	+	.	transcript_id "DNTX_00003474";gene_id "XLOC_000442";exon_number "7"
chr1	StringTie	exon	29030400	29030487	.	+	.	transcript_id "DNTX_00003474";gene_id "XLOC_000442";exon_number "8"
chr1	StringTie	exon	29033093	29033245	.	+	.	transcript_id "DNTX_00003474";gene_id "XLOC_000442";exon_number "9"
chr1	StringTie	exon	29035826	29035923	.	+	.	transcript_id "DNTX_00003474";gene_id "XLOC_000442";exon_number "10"
chr1	StringTie	exon	29039254	29039426	.	+	.	transcript_id "DNTX_00003474";gene_id "XLOC_000442";exon_number "11"
chr1	StringTie	exon	29053104	29053312	.	+	.	transcript_id "DNTX_00003474";gene_id "XLOC_000442";exon_number "12"
chr1	StringTie	exon	29060422	29060484	.	+	.	transcript_id "DNTX_00003474";gene_id "XLOC_000442";exon_number "13"
chr1	StringTie	exon	29064982	29065158	.	+	.	transcript_id "DNTX_00003474";gene_id "XLOC_000442";exon_number "14"
chr1	StringTie	exon	29097807	29097935	.	+	.	transcript_id "DNTX_00003474";gene_id "XLOC_000442";exon_number "15"
chr1	StringTie	exon	29109336	29109437	.	+	.	transcript_id "DNTX_00003474";gene_id "XLOC_000442";exon_number "16"
chr1	StringTie	exon	29112368	29112448	.	+	.	transcript_id "DNTX_00003474";gene_id "XLOC_000442";exon_number "17"
chr1	StringTie	exon	29115699	29115803	.	+	.	transcript_id "DNTX_00003474";gene_id "XLOC_000442";exon_number "18"
chr1	StringTie	exon	29116819	29120133	.	+	.	transcript_id "DNTX_00003474";gene_id "XLOC_000442";exon_number "19"
chr1	StringTie	transcript	28887091	29120038	.	+	.	transcript_id "DNTX_00015877";gene_id "XLOC_000442";oId "Cornea_Adult.Tissue_00038889";class_code "j";tss_id "TSS1837";gene_name "EPB41";cmp_ref "ENST00000642260.1"
chr1	StringTie	exon	28887091	28887210	.	+	.	transcript_id "DNTX_00015877";gene_id "XLOC_000442";exon_number "1"
chr1	StringTie	exon	28987448	28987905	.	+	.	transcript_id "DNTX_00015877";gene_id "XLOC_000442";exon_number "2"
chr1	StringTie	exon	28993330	28993542	.	+	.	transcript_id "DNTX_00015877";gene_id "XLOC_000442";exon_number "3"
chr1	StringTie	exon	28997215	28997319	.	+	.	transcript_id "DNTX_00015877";gene_id "XLOC_000442";exon_number "4"
chr1	StringTie	exon	29011865	29011907	.	+	.	transcript_id "DNTX_00015877";gene_id "XLOC_000442";exon_number "5"
chr1	StringTie	exon	29015692	29015767	.	+	.	transcript_id "DNTX_00015877";gene_id "XLOC_000442";exon_number "6"
chr1	StringTie	exon	29018224	29018442	.	+	.	transcript_id "DNTX_00015877";gene_id "XLOC_000442";exon_number "7"
chr1	StringTie	exon	29030400	29030487	.	+	.	transcript_id "DNTX_00015877";gene_id "XLOC_000442";exon_number "8"
chr1	StringTie	exon	29033093	29033245	.	+	.	transcript_id "DNTX_00015877";gene_id "XLOC_000442";exon_number "9"
chr1	StringTie	exon	29035826	29035923	.	+	.	transcript_id "DNTX_00015877";gene_id "XLOC_000442";exon_number "10"
chr1	StringTie	exon	29039254	29039426	.	+	.	transcript_id "DNTX_00015877";gene_id "XLOC_000442";exon_number "11"
chr1	StringTie	exon	29053104	29053312	.	+	.	transcript_id "DNTX_00015877";gene_id "XLOC_000442";exon_number "12"
chr1	StringTie	exon	29060422	29060484	.	+	.	transcript_id "DNTX_00015877";gene_id "XLOC_000442";exon_number "13"
chr1	StringTie	exon	29064982	29065158	.	+	.	transcript_id "DNTX_00015877";gene_id "XLOC_000442";exon_number "14"
chr1	StringTie	exon	29096155	29096604	.	+	.	transcript_id "DNTX_00015877";gene_id "XLOC_000442";exon_number "15"
chr1	StringTie	exon	29097807	29097935	.	+	.	transcript_id "DNTX_00015877";gene_id "XLOC_000442";exon_number "16"
chr1	StringTie	exon	29109336	29109437	.	+	.	transcript_id "DNTX_00015877";gene_id "XLOC_000442";exon_number "17"
chr1	StringTie	exon	29112368	29112448	.	+	.	transcript_id "DNTX_00015877";gene_id "XLOC_000442";exon_number "18"
chr1	StringTie	exon	29115699	29115803	.	+	.	transcript_id "DNTX_00015877";gene_id "XLOC_000442";exon_number "19"
chr1	StringTie	exon	29116819	29120038	.	+	.	transcript_id "DNTX_00015877";gene_id "XLOC_000442";exon_number "20"
chr1	StringTie	transcript	28887091	29120041	.	+	.	transcript_id "DNTX_00003475";gene_id "XLOC_000442";oId "RPE_Fetal.Tissue_00001811";class_code "=";tss_id "TSS1837";gene_name "EPB41";cmp_ref "ENST00000647103.1"
chr1	StringTie	exon	28887091	28887210	.	+	.	transcript_id "DNTX_00003475";gene_id "XLOC_000442";exon_number "1"
chr1	StringTie	exon	28987448	28987905	.	+	.	transcript_id "DNTX_00003475";gene_id "XLOC_000442";exon_number "2"
chr1	StringTie	exon	28993330	28993542	.	+	.	transcript_id "DNTX_00003475";gene_id "XLOC_000442";exon_number "3"
chr1	StringTie	exon	28997215	28997319	.	+	.	transcript_id "DNTX_00003475";gene_id "XLOC_000442";exon_number "4"
chr1	StringTie	exon	29011865	29011907	.	+	.	transcript_id "DNTX_00003475";gene_id "XLOC_000442";exon_number "5"
chr1	StringTie	exon	29015692	29015767	.	+	.	transcript_id "DNTX_00003475";gene_id "XLOC_000442";exon_number "6"
chr1	StringTie	exon	29018224	29018442	.	+	.	transcript_id "DNTX_00003475";gene_id "XLOC_000442";exon_number "7"
chr1	StringTie	exon	29030400	29030487	.	+	.	transcript_id "DNTX_00003475";gene_id "XLOC_000442";exon_number "8"
chr1	StringTie	exon	29033093	29033245	.	+	.	transcript_id "DNTX_00003475";gene_id "XLOC_000442";exon_number "9"
chr1	StringTie	exon	29035826	29035923	.	+	.	transcript_id "DNTX_00003475";gene_id "XLOC_000442";exon_number "10"
chr1	StringTie	exon	29039254	29039426	.	+	.	transcript_id "DNTX_00003475";gene_id "XLOC_000442";exon_number "11"
chr1	StringTie	exon	29053104	29053312	.	+	.	transcript_id "DNTX_00003475";gene_id "XLOC_000442";exon_number "12"
chr1	StringTie	exon	29064982	29065158	.	+	.	transcript_id "DNTX_00003475";gene_id "XLOC_000442";exon_number "13"
chr1	StringTie	exon	29097807	29097935	.	+	.	transcript_id "DNTX_00003475";gene_id "XLOC_000442";exon_number "14"
chr1	StringTie	exon	29109336	29109437	.	+	.	transcript_id "DNTX_00003475";gene_id "XLOC_000442";exon_number "15"
chr1	StringTie	exon	29112368	29112448	.	+	.	transcript_id "DNTX_00003475";gene_id "XLOC_000442";exon_number "16"
chr1	StringTie	exon	29115699	29115803	.	+	.	transcript_id "DNTX_00003475";gene_id "XLOC_000442";exon_number "17"
chr1	StringTie	exon	29116819	29120041	.	+	.	transcript_id "DNTX_00003475";gene_id "XLOC_000442";exon_number "18"
chr1	StringTie	transcript	28887111	29118057	.	+	.	transcript_id "DNTX_00019138";gene_id "XLOC_000442";oId "Cornea_Fetal.Tissue_00013273";class_code "j";tss_id "TSS1837";gene_name "EPB41";cmp_ref "ENST00000642260.1"
chr1	StringTie	exon	28887111	28887210	.	+	.	transcript_id "DNTX_00019138";gene_id "XLOC_000442";exon_number "1"
chr1	StringTie	exon	28987448	28987905	.	+	.	transcript_id "DNTX_00019138";gene_id "XLOC_000442";exon_number "2"
chr1	StringTie	exon	28993330	28993542	.	+	.	transcript_id "DNTX_00019138";gene_id "XLOC_000442";exon_number "3"
chr1	StringTie	exon	28997215	28997319	.	+	.	transcript_id "DNTX_00019138";gene_id "XLOC_000442";exon_number "4"
chr1	StringTie	exon	29011865	29011907	.	+	.	transcript_id "DNTX_00019138";gene_id "XLOC_000442";exon_number "5"
chr1	StringTie	exon	29015692	29015767	.	+	.	transcript_id "DNTX_00019138";gene_id "XLOC_000442";exon_number "6"
chr1	StringTie	exon	29018224	29018442	.	+	.	transcript_id "DNTX_00019138";gene_id "XLOC_000442";exon_number "7"
chr1	StringTie	exon	29030400	29030487	.	+	.	transcript_id "DNTX_00019138";gene_id "XLOC_000442";exon_number "8"
chr1	StringTie	exon	29033093	29033245	.	+	.	transcript_id "DNTX_00019138";gene_id "XLOC_000442";exon_number "9"
chr1	StringTie	exon	29035826	29035923	.	+	.	transcript_id "DNTX_00019138";gene_id "XLOC_000442";exon_number "10"
chr1	StringTie	exon	29039254	29039426	.	+	.	transcript_id "DNTX_00019138";gene_id "XLOC_000442";exon_number "11"
chr1	StringTie	exon	29053104	29053312	.	+	.	transcript_id "DNTX_00019138";gene_id "XLOC_000442";exon_number "12"
chr1	StringTie	exon	29060422	29060484	.	+	.	transcript_id "DNTX_00019138";gene_id "XLOC_000442";exon_number "13"
chr1	StringTie	exon	29064982	29065158	.	+	.	transcript_id "DNTX_00019138";gene_id "XLOC_000442";exon_number "14"
chr1	StringTie	exon	29109336	29109437	.	+	.	transcript_id "DNTX_00019138";gene_id "XLOC_000442";exon_number "15"
chr1	StringTie	exon	29112368	29112448	.	+	.	transcript_id "DNTX_00019138";gene_id "XLOC_000442";exon_number "16"
chr1	StringTie	exon	29115699	29115803	.	+	.	transcript_id "DNTX_00019138";gene_id "XLOC_000442";exon_number "17"
chr1	StringTie	exon	29116819	29118057	.	+	.	transcript_id "DNTX_00019138";gene_id "XLOC_000442";exon_number "18"
chr1	StringTie	transcript	28887121	29120033	.	+	.	transcript_id "DNTX_00003476";gene_id "XLOC_000442";oId "RPE_Fetal.Tissue_00001812";class_code "=";tss_id "TSS1837";gene_name "EPB41";cmp_ref "ENST00000642937.1"
chr1	StringTie	exon	28887121	28887210	.	+	.	transcript_id "DNTX_00003476";gene_id "XLOC_000442";exon_number "1"
chr1	StringTie	exon	28987448	28987905	.	+	.	transcript_id "DNTX_00003476";gene_id "XLOC_000442";exon_number "2"
chr1	StringTie	exon	28993330	28993542	.	+	.	transcript_id "DNTX_00003476";gene_id "XLOC_000442";exon_number "3"
chr1	StringTie	exon	28997215	28997319	.	+	.	transcript_id "DNTX_00003476";gene_id "XLOC_000442";exon_number "4"
chr1	StringTie	exon	29011865	29011907	.	+	.	transcript_id "DNTX_00003476";gene_id "XLOC_000442";exon_number "5"
chr1	StringTie	exon	29015692	29015767	.	+	.	transcript_id "DNTX_00003476";gene_id "XLOC_000442";exon_number "6"
chr1	StringTie	exon	29018224	29018442	.	+	.	transcript_id "DNTX_00003476";gene_id "XLOC_000442";exon_number "7"
chr1	StringTie	exon	29030400	29030487	.	+	.	transcript_id "DNTX_00003476";gene_id "XLOC_000442";exon_number "8"
chr1	StringTie	exon	29033093	29033245	.	+	.	transcript_id "DNTX_00003476";gene_id "XLOC_000442";exon_number "9"
chr1	StringTie	exon	29035826	29035923	.	+	.	transcript_id "DNTX_00003476";gene_id "XLOC_000442";exon_number "10"
chr1	StringTie	exon	29039254	29039426	.	+	.	transcript_id "DNTX_00003476";gene_id "XLOC_000442";exon_number "11"
chr1	StringTie	exon	29053104	29053312	.	+	.	transcript_id "DNTX_00003476";gene_id "XLOC_000442";exon_number "12"
chr1	StringTie	exon	29058589	29058645	.	+	.	transcript_id "DNTX_00003476";gene_id "XLOC_000442";exon_number "13"
chr1	StringTie	exon	29058811	29058852	.	+	.	transcript_id "DNTX_00003476";gene_id "XLOC_000442";exon_number "14"
chr1	StringTie	exon	29060422	29060484	.	+	.	transcript_id "DNTX_00003476";gene_id "XLOC_000442";exon_number "15"
chr1	StringTie	exon	29064982	29065158	.	+	.	transcript_id "DNTX_00003476";gene_id "XLOC_000442";exon_number "16"
chr1	StringTie	exon	29097807	29097935	.	+	.	transcript_id "DNTX_00003476";gene_id "XLOC_000442";exon_number "17"
chr1	StringTie	exon	29109336	29109437	.	+	.	transcript_id "DNTX_00003476";gene_id "XLOC_000442";exon_number "18"
chr1	StringTie	exon	29112368	29112448	.	+	.	transcript_id "DNTX_00003476";gene_id "XLOC_000442";exon_number "19"
chr1	StringTie	exon	29115699	29115803	.	+	.	transcript_id "DNTX_00003476";gene_id "XLOC_000442";exon_number "20"
chr1	StringTie	exon	29116819	29120033	.	+	.	transcript_id "DNTX_00003476";gene_id "XLOC_000442";exon_number "21"
chr1	StringTie	transcript	28892095	29120033	.	+	.	transcript_id "DNTX_00007351";gene_id "XLOC_000442";oId "Retina_Adult.Tissue_00020632";class_code "j";tss_id "TSS1838";gene_name "EPB41";cmp_ref "ENST00000642260.1"
chr1	StringTie	exon	28892095	28893837	.	+	.	transcript_id "DNTX_00007351";gene_id "XLOC_000442";exon_number "1"
chr1	StringTie	exon	28987431	28987905	.	+	.	transcript_id "DNTX_00007351";gene_id "XLOC_000442";exon_number "2"
chr1	StringTie	exon	28993330	28993542	.	+	.	transcript_id "DNTX_00007351";gene_id "XLOC_000442";exon_number "3"
chr1	StringTie	exon	28997215	28997319	.	+	.	transcript_id "DNTX_00007351";gene_id "XLOC_000442";exon_number "4"
chr1	StringTie	exon	29011865	29011907	.	+	.	transcript_id "DNTX_00007351";gene_id "XLOC_000442";exon_number "5"
chr1	StringTie	exon	29015692	29015767	.	+	.	transcript_id "DNTX_00007351";gene_id "XLOC_000442";exon_number "6"
chr1	StringTie	exon	29018224	29018442	.	+	.	transcript_id "DNTX_00007351";gene_id "XLOC_000442";exon_number "7"
chr1	StringTie	exon	29030400	29030487	.	+	.	transcript_id "DNTX_00007351";gene_id "XLOC_000442";exon_number "8"
chr1	StringTie	exon	29033093	29033245	.	+	.	transcript_id "DNTX_00007351";gene_id "XLOC_000442";exon_number "9"
chr1	StringTie	exon	29035826	29035923	.	+	.	transcript_id "DNTX_00007351";gene_id "XLOC_000442";exon_number "10"
chr1	StringTie	exon	29039254	29039426	.	+	.	transcript_id "DNTX_00007351";gene_id "XLOC_000442";exon_number "11"
chr1	StringTie	exon	29053104	29053312	.	+	.	transcript_id "DNTX_00007351";gene_id "XLOC_000442";exon_number "12"
chr1	StringTie	exon	29064982	29065158	.	+	.	transcript_id "DNTX_00007351";gene_id "XLOC_000442";exon_number "13"
chr1	StringTie	exon	29097807	29097935	.	+	.	transcript_id "DNTX_00007351";gene_id "XLOC_000442";exon_number "14"
chr1	StringTie	exon	29109336	29109437	.	+	.	transcript_id "DNTX_00007351";gene_id "XLOC_000442";exon_number "15"
chr1	StringTie	exon	29112368	29112448	.	+	.	transcript_id "DNTX_00007351";gene_id "XLOC_000442";exon_number "16"
chr1	StringTie	exon	29115699	29115803	.	+	.	transcript_id "DNTX_00007351";gene_id "XLOC_000442";exon_number "17"
chr1	StringTie	exon	29116819	29120033	.	+	.	transcript_id "DNTX_00007351";gene_id "XLOC_000442";exon_number "18"
chr1	StringTie	transcript	28893741	29120033	.	+	.	transcript_id "DNTX_00025426";gene_id "XLOC_000442";oId "Retina_Fetal.Tissue_00025626";class_code "j";tss_id "TSS1839";gene_name "EPB41";cmp_ref "ENST00000642260.1"
chr1	StringTie	exon	28893741	28893837	.	+	.	transcript_id "DNTX_00025426";gene_id "XLOC_000442";exon_number "1"
chr1	StringTie	exon	28987431	28987905	.	+	.	transcript_id "DNTX_00025426";gene_id "XLOC_000442";exon_number "2"
chr1	StringTie	exon	28993330	28993542	.	+	.	transcript_id "DNTX_00025426";gene_id "XLOC_000442";exon_number "3"
chr1	StringTie	exon	28997215	28997319	.	+	.	transcript_id "DNTX_00025426";gene_id "XLOC_000442";exon_number "4"
chr1	StringTie	exon	29011865	29011907	.	+	.	transcript_id "DNTX_00025426";gene_id "XLOC_000442";exon_number "5"
chr1	StringTie	exon	29015692	29015767	.	+	.	transcript_id "DNTX_00025426";gene_id "XLOC_000442";exon_number "6"
chr1	StringTie	exon	29018224	29018442	.	+	.	transcript_id "DNTX_00025426";gene_id "XLOC_000442";exon_number "7"
chr1	StringTie	exon	29030400	29030487	.	+	.	transcript_id "DNTX_00025426";gene_id "XLOC_000442";exon_number "8"
chr1	StringTie	exon	29033093	29033245	.	+	.	transcript_id "DNTX_00025426";gene_id "XLOC_000442";exon_number "9"
chr1	StringTie	exon	29035826	29035923	.	+	.	transcript_id "DNTX_00025426";gene_id "XLOC_000442";exon_number "10"
chr1	StringTie	exon	29039254	29039426	.	+	.	transcript_id "DNTX_00025426";gene_id "XLOC_000442";exon_number "11"
chr1	StringTie	exon	29053104	29053312	.	+	.	transcript_id "DNTX_00025426";gene_id "XLOC_000442";exon_number "12"
chr1	StringTie	exon	29058589	29058645	.	+	.	transcript_id "DNTX_00025426";gene_id "XLOC_000442";exon_number "13"
chr1	StringTie	exon	29064982	29065158	.	+	.	transcript_id "DNTX_00025426";gene_id "XLOC_000442";exon_number "14"
chr1	StringTie	exon	29097807	29097935	.	+	.	transcript_id "DNTX_00025426";gene_id "XLOC_000442";exon_number "15"
chr1	StringTie	exon	29109336	29109437	.	+	.	transcript_id "DNTX_00025426";gene_id "XLOC_000442";exon_number "16"
chr1	StringTie	exon	29112368	29112448	.	+	.	transcript_id "DNTX_00025426";gene_id "XLOC_000442";exon_number "17"
chr1	StringTie	exon	29115699	29115803	.	+	.	transcript_id "DNTX_00025426";gene_id "XLOC_000442";exon_number "18"
chr1	StringTie	exon	29116819	29120033	.	+	.	transcript_id "DNTX_00025426";gene_id "XLOC_000442";exon_number "19"
chr1	StringTie	transcript	28893741	29120046	.	+	.	transcript_id "DNTX_00025427";gene_id "XLOC_000442";oId "Retina_Fetal.Tissue_00002530";class_code "=";tss_id "TSS1839";gene_name "EPB41";cmp_ref "ENST00000373798.5"
chr1	StringTie	exon	28893741	28893837	.	+	.	transcript_id "DNTX_00025427";gene_id "XLOC_000442";exon_number "1"
chr1	StringTie	exon	28987431	28987905	.	+	.	transcript_id "DNTX_00025427";gene_id "XLOC_000442";exon_number "2"
chr1	StringTie	exon	28993330	28993542	.	+	.	transcript_id "DNTX_00025427";gene_id "XLOC_000442";exon_number "3"
chr1	StringTie	exon	28997215	28997319	.	+	.	transcript_id "DNTX_00025427";gene_id "XLOC_000442";exon_number "4"
chr1	StringTie	exon	29011865	29011907	.	+	.	transcript_id "DNTX_00025427";gene_id "XLOC_000442";exon_number "5"
chr1	StringTie	exon	29015692	29015767	.	+	.	transcript_id "DNTX_00025427";gene_id "XLOC_000442";exon_number "6"
chr1	StringTie	exon	29018224	29018442	.	+	.	transcript_id "DNTX_00025427";gene_id "XLOC_000442";exon_number "7"
chr1	StringTie	exon	29030400	29030487	.	+	.	transcript_id "DNTX_00025427";gene_id "XLOC_000442";exon_number "8"
chr1	StringTie	exon	29033093	29033245	.	+	.	transcript_id "DNTX_00025427";gene_id "XLOC_000442";exon_number "9"
chr1	StringTie	exon	29035826	29035923	.	+	.	transcript_id "DNTX_00025427";gene_id "XLOC_000442";exon_number "10"
chr1	StringTie	exon	29039254	29039426	.	+	.	transcript_id "DNTX_00025427";gene_id "XLOC_000442";exon_number "11"
chr1	StringTie	exon	29053104	29053312	.	+	.	transcript_id "DNTX_00025427";gene_id "XLOC_000442";exon_number "12"
chr1	StringTie	exon	29058589	29058645	.	+	.	transcript_id "DNTX_00025427";gene_id "XLOC_000442";exon_number "13"
chr1	StringTie	exon	29058811	29058852	.	+	.	transcript_id "DNTX_00025427";gene_id "XLOC_000442";exon_number "14"
chr1	StringTie	exon	29060422	29060484	.	+	.	transcript_id "DNTX_00025427";gene_id "XLOC_000442";exon_number "15"
chr1	StringTie	exon	29064982	29065158	.	+	.	transcript_id "DNTX_00025427";gene_id "XLOC_000442";exon_number "16"
chr1	StringTie	exon	29097807	29097935	.	+	.	transcript_id "DNTX_00025427";gene_id "XLOC_000442";exon_number "17"
chr1	StringTie	exon	29109336	29109437	.	+	.	transcript_id "DNTX_00025427";gene_id "XLOC_000442";exon_number "18"
chr1	StringTie	exon	29112368	29112448	.	+	.	transcript_id "DNTX_00025427";gene_id "XLOC_000442";exon_number "19"
chr1	StringTie	exon	29115699	29115803	.	+	.	transcript_id "DNTX_00025427";gene_id "XLOC_000442";exon_number "20"
chr1	StringTie	exon	29116819	29120046	.	+	.	transcript_id "DNTX_00025427";gene_id "XLOC_000442";exon_number "21"
chr1	StringTie	transcript	28913990	29120033	.	+	.	transcript_id "DNTX_00007352";gene_id "XLOC_000442";oId "Retina_Adult.Tissue_00003464";class_code "j";tss_id "TSS1840";gene_name "EPB41";cmp_ref "ENST00000642260.1"
chr1	StringTie	exon	28913990	28914768	.	+	.	transcript_id "DNTX_00007352";gene_id "XLOC_000442";exon_number "1"
chr1	StringTie	exon	28987431	28987905	.	+	.	transcript_id "DNTX_00007352";gene_id "XLOC_000442";exon_number "2"
chr1	StringTie	exon	28993330	28993542	.	+	.	transcript_id "DNTX_00007352";gene_id "XLOC_000442";exon_number "3"
chr1	StringTie	exon	28997215	28997319	.	+	.	transcript_id "DNTX_00007352";gene_id "XLOC_000442";exon_number "4"
chr1	StringTie	exon	29011865	29011907	.	+	.	transcript_id "DNTX_00007352";gene_id "XLOC_000442";exon_number "5"
chr1	StringTie	exon	29015692	29015767	.	+	.	transcript_id "DNTX_00007352";gene_id "XLOC_000442";exon_number "6"
chr1	StringTie	exon	29018224	29018442	.	+	.	transcript_id "DNTX_00007352";gene_id "XLOC_000442";exon_number "7"
chr1	StringTie	exon	29030400	29030487	.	+	.	transcript_id "DNTX_00007352";gene_id "XLOC_000442";exon_number "8"
chr1	StringTie	exon	29033093	29033245	.	+	.	transcript_id "DNTX_00007352";gene_id "XLOC_000442";exon_number "9"
chr1	StringTie	exon	29035826	29035923	.	+	.	transcript_id "DNTX_00007352";gene_id "XLOC_000442";exon_number "10"
chr1	StringTie	exon	29039254	29039426	.	+	.	transcript_id "DNTX_00007352";gene_id "XLOC_000442";exon_number "11"
chr1	StringTie	exon	29053104	29053312	.	+	.	transcript_id "DNTX_00007352";gene_id "XLOC_000442";exon_number "12"
chr1	StringTie	exon	29058589	29058645	.	+	.	transcript_id "DNTX_00007352";gene_id "XLOC_000442";exon_number "13"
chr1	StringTie	exon	29064982	29065158	.	+	.	transcript_id "DNTX_00007352";gene_id "XLOC_000442";exon_number "14"
chr1	StringTie	exon	29097807	29097935	.	+	.	transcript_id "DNTX_00007352";gene_id "XLOC_000442";exon_number "15"
chr1	StringTie	exon	29109336	29109437	.	+	.	transcript_id "DNTX_00007352";gene_id "XLOC_000442";exon_number "16"
chr1	StringTie	exon	29112368	29112448	.	+	.	transcript_id "DNTX_00007352";gene_id "XLOC_000442";exon_number "17"
chr1	StringTie	exon	29115699	29115803	.	+	.	transcript_id "DNTX_00007352";gene_id "XLOC_000442";exon_number "18"
chr1	StringTie	exon	29116819	29120033	.	+	.	transcript_id "DNTX_00007352";gene_id "XLOC_000442";exon_number "19"
chr1	StringTie	transcript	28914277	29120033	.	+	.	transcript_id "DNTX_00006156";gene_id "XLOC_000442";oId "Retina_Adult.Tissue_00018285";class_code "j";tss_id "TSS1841";gene_name "EPB41";cmp_ref "ENST00000642260.1"
chr1	StringTie	exon	28914277	28914768	.	+	.	transcript_id "DNTX_00006156";gene_id "XLOC_000442";exon_number "1"
chr1	StringTie	exon	28987431	28987905	.	+	.	transcript_id "DNTX_00006156";gene_id "XLOC_000442";exon_number "2"
chr1	StringTie	exon	28993330	28993542	.	+	.	transcript_id "DNTX_00006156";gene_id "XLOC_000442";exon_number "3"
chr1	StringTie	exon	28997215	28997319	.	+	.	transcript_id "DNTX_00006156";gene_id "XLOC_000442";exon_number "4"
chr1	StringTie	exon	29011865	29011907	.	+	.	transcript_id "DNTX_00006156";gene_id "XLOC_000442";exon_number "5"
chr1	StringTie	exon	29015692	29015767	.	+	.	transcript_id "DNTX_00006156";gene_id "XLOC_000442";exon_number "6"
chr1	StringTie	exon	29018224	29018442	.	+	.	transcript_id "DNTX_00006156";gene_id "XLOC_000442";exon_number "7"
chr1	StringTie	exon	29030400	29030487	.	+	.	transcript_id "DNTX_00006156";gene_id "XLOC_000442";exon_number "8"
chr1	StringTie	exon	29033093	29033245	.	+	.	transcript_id "DNTX_00006156";gene_id "XLOC_000442";exon_number "9"
chr1	StringTie	exon	29035826	29035923	.	+	.	transcript_id "DNTX_00006156";gene_id "XLOC_000442";exon_number "10"
chr1	StringTie	exon	29039254	29039426	.	+	.	transcript_id "DNTX_00006156";gene_id "XLOC_000442";exon_number "11"
chr1	StringTie	exon	29053104	29053312	.	+	.	transcript_id "DNTX_00006156";gene_id "XLOC_000442";exon_number "12"
chr1	StringTie	exon	29064982	29065158	.	+	.	transcript_id "DNTX_00006156";gene_id "XLOC_000442";exon_number "13"
chr1	StringTie	exon	29097807	29097935	.	+	.	transcript_id "DNTX_00006156";gene_id "XLOC_000442";exon_number "14"
chr1	StringTie	exon	29109336	29109437	.	+	.	transcript_id "DNTX_00006156";gene_id "XLOC_000442";exon_number "15"
chr1	StringTie	exon	29112368	29112448	.	+	.	transcript_id "DNTX_00006156";gene_id "XLOC_000442";exon_number "16"
chr1	StringTie	exon	29115699	29115803	.	+	.	transcript_id "DNTX_00006156";gene_id "XLOC_000442";exon_number "17"
chr1	StringTie	exon	29116819	29120033	.	+	.	transcript_id "DNTX_00006156";gene_id "XLOC_000442";exon_number "18"
chr1	StringTie	transcript	28914531	29120033	.	+	.	transcript_id "DNTX_00007355";gene_id "XLOC_000442";oId "Lens_Stem.Cell.Line_00002104";class_code "j";tss_id "TSS1842";gene_name "EPB41";cmp_ref "ENST00000642260.1"
chr1	StringTie	exon	28914531	28914768	.	+	.	transcript_id "DNTX_00007355";gene_id "XLOC_000442";exon_number "1"
chr1	StringTie	exon	28987431	28987905	.	+	.	transcript_id "DNTX_00007355";gene_id "XLOC_000442";exon_number "2"
chr1	StringTie	exon	28993330	28993542	.	+	.	transcript_id "DNTX_00007355";gene_id "XLOC_000442";exon_number "3"
chr1	StringTie	exon	28997215	28997319	.	+	.	transcript_id "DNTX_00007355";gene_id "XLOC_000442";exon_number "4"
chr1	StringTie	exon	29011865	29011907	.	+	.	transcript_id "DNTX_00007355";gene_id "XLOC_000442";exon_number "5"
chr1	StringTie	exon	29015692	29015767	.	+	.	transcript_id "DNTX_00007355";gene_id "XLOC_000442";exon_number "6"
chr1	StringTie	exon	29018224	29018442	.	+	.	transcript_id "DNTX_00007355";gene_id "XLOC_000442";exon_number "7"
chr1	StringTie	exon	29030400	29030487	.	+	.	transcript_id "DNTX_00007355";gene_id "XLOC_000442";exon_number "8"
chr1	StringTie	exon	29033093	29033245	.	+	.	transcript_id "DNTX_00007355";gene_id "XLOC_000442";exon_number "9"
chr1	StringTie	exon	29035826	29035923	.	+	.	transcript_id "DNTX_00007355";gene_id "XLOC_000442";exon_number "10"
chr1	StringTie	exon	29039254	29039426	.	+	.	transcript_id "DNTX_00007355";gene_id "XLOC_000442";exon_number "11"
chr1	StringTie	exon	29053107	29053312	.	+	.	transcript_id "DNTX_00007355";gene_id "XLOC_000442";exon_number "12"
chr1	StringTie	exon	29064982	29065158	.	+	.	transcript_id "DNTX_00007355";gene_id "XLOC_000442";exon_number "13"
chr1	StringTie	exon	29097807	29097935	.	+	.	transcript_id "DNTX_00007355";gene_id "XLOC_000442";exon_number "14"
chr1	StringTie	exon	29109336	29109437	.	+	.	transcript_id "DNTX_00007355";gene_id "XLOC_000442";exon_number "15"
chr1	StringTie	exon	29112368	29112448	.	+	.	transcript_id "DNTX_00007355";gene_id "XLOC_000442";exon_number "16"
chr1	StringTie	exon	29115699	29115803	.	+	.	transcript_id "DNTX_00007355";gene_id "XLOC_000442";exon_number "17"
chr1	StringTie	exon	29116819	29120033	.	+	.	transcript_id "DNTX_00007355";gene_id "XLOC_000442";exon_number "18"
chr1	StringTie	transcript	28914532	29120033	.	+	.	transcript_id "DNTX_00007354";gene_id "XLOC_000442";oId "Brain-Cerebellum_00001723";class_code "j";tss_id "TSS1842";gene_name "EPB41";cmp_ref "ENST00000642260.1"
chr1	StringTie	exon	28914532	28914768	.	+	.	transcript_id "DNTX_00007354";gene_id "XLOC_000442";exon_number "1"
chr1	StringTie	exon	28987431	28987905	.	+	.	transcript_id "DNTX_00007354";gene_id "XLOC_000442";exon_number "2"
chr1	StringTie	exon	28993330	28993542	.	+	.	transcript_id "DNTX_00007354";gene_id "XLOC_000442";exon_number "3"
chr1	StringTie	exon	28997215	28997319	.	+	.	transcript_id "DNTX_00007354";gene_id "XLOC_000442";exon_number "4"
chr1	StringTie	exon	29011865	29011907	.	+	.	transcript_id "DNTX_00007354";gene_id "XLOC_000442";exon_number "5"
chr1	StringTie	exon	29015692	29015767	.	+	.	transcript_id "DNTX_00007354";gene_id "XLOC_000442";exon_number "6"
chr1	StringTie	exon	29018224	29018442	.	+	.	transcript_id "DNTX_00007354";gene_id "XLOC_000442";exon_number "7"
chr1	StringTie	exon	29030400	29030487	.	+	.	transcript_id "DNTX_00007354";gene_id "XLOC_000442";exon_number "8"
chr1	StringTie	exon	29033093	29033245	.	+	.	transcript_id "DNTX_00007354";gene_id "XLOC_000442";exon_number "9"
chr1	StringTie	exon	29035826	29035923	.	+	.	transcript_id "DNTX_00007354";gene_id "XLOC_000442";exon_number "10"
chr1	StringTie	exon	29039254	29039426	.	+	.	transcript_id "DNTX_00007354";gene_id "XLOC_000442";exon_number "11"
chr1	StringTie	exon	29053104	29053312	.	+	.	transcript_id "DNTX_00007354";gene_id "XLOC_000442";exon_number "12"
chr1	StringTie	exon	29058589	29058645	.	+	.	transcript_id "DNTX_00007354";gene_id "XLOC_000442";exon_number "13"
chr1	StringTie	exon	29058811	29058852	.	+	.	transcript_id "DNTX_00007354";gene_id "XLOC_000442";exon_number "14"
chr1	StringTie	exon	29064982	29065158	.	+	.	transcript_id "DNTX_00007354";gene_id "XLOC_000442";exon_number "15"
chr1	StringTie	exon	29097807	29097935	.	+	.	transcript_id "DNTX_00007354";gene_id "XLOC_000442";exon_number "16"
chr1	StringTie	exon	29109336	29109437	.	+	.	transcript_id "DNTX_00007354";gene_id "XLOC_000442";exon_number "17"
chr1	StringTie	exon	29112368	29112448	.	+	.	transcript_id "DNTX_00007354";gene_id "XLOC_000442";exon_number "18"
chr1	StringTie	exon	29115699	29115803	.	+	.	transcript_id "DNTX_00007354";gene_id "XLOC_000442";exon_number "19"
chr1	StringTie	exon	29116819	29120033	.	+	.	transcript_id "DNTX_00007354";gene_id "XLOC_000442";exon_number "20"
chr1	StringTie	transcript	28914535	29120033	.	+	.	transcript_id "DNTX_00013040";gene_id "XLOC_000442";oId "Retina_Fetal.Tissue_00038391";class_code "j";tss_id "TSS1842";gene_name "EPB41";cmp_ref "ENST00000642260.1"
chr1	StringTie	exon	28914535	28914768	.	+	.	transcript_id "DNTX_00013040";gene_id "XLOC_000442";exon_number "1"
chr1	StringTie	exon	28987431	28987905	.	+	.	transcript_id "DNTX_00013040";gene_id "XLOC_000442";exon_number "2"
chr1	StringTie	exon	28993330	28993542	.	+	.	transcript_id "DNTX_00013040";gene_id "XLOC_000442";exon_number "3"
chr1	StringTie	exon	28997215	28997319	.	+	.	transcript_id "DNTX_00013040";gene_id "XLOC_000442";exon_number "4"
chr1	StringTie	exon	29011865	29011907	.	+	.	transcript_id "DNTX_00013040";gene_id "XLOC_000442";exon_number "5"
chr1	StringTie	exon	29015692	29015767	.	+	.	transcript_id "DNTX_00013040";gene_id "XLOC_000442";exon_number "6"
chr1	StringTie	exon	29018224	29018442	.	+	.	transcript_id "DNTX_00013040";gene_id "XLOC_000442";exon_number "7"
chr1	StringTie	exon	29030400	29030487	.	+	.	transcript_id "DNTX_00013040";gene_id "XLOC_000442";exon_number "8"
chr1	StringTie	exon	29033093	29033245	.	+	.	transcript_id "DNTX_00013040";gene_id "XLOC_000442";exon_number "9"
chr1	StringTie	exon	29035826	29035923	.	+	.	transcript_id "DNTX_00013040";gene_id "XLOC_000442";exon_number "10"
chr1	StringTie	exon	29039254	29039426	.	+	.	transcript_id "DNTX_00013040";gene_id "XLOC_000442";exon_number "11"
chr1	StringTie	exon	29053107	29053312	.	+	.	transcript_id "DNTX_00013040";gene_id "XLOC_000442";exon_number "12"
chr1	StringTie	exon	29058589	29058645	.	+	.	transcript_id "DNTX_00013040";gene_id "XLOC_000442";exon_number "13"
chr1	StringTie	exon	29058811	29058852	.	+	.	transcript_id "DNTX_00013040";gene_id "XLOC_000442";exon_number "14"
chr1	StringTie	exon	29060422	29060484	.	+	.	transcript_id "DNTX_00013040";gene_id "XLOC_000442";exon_number "15"
chr1	StringTie	exon	29064982	29065158	.	+	.	transcript_id "DNTX_00013040";gene_id "XLOC_000442";exon_number "16"
chr1	StringTie	exon	29097807	29097935	.	+	.	transcript_id "DNTX_00013040";gene_id "XLOC_000442";exon_number "17"
chr1	StringTie	exon	29109336	29109437	.	+	.	transcript_id "DNTX_00013040";gene_id "XLOC_000442";exon_number "18"
chr1	StringTie	exon	29112368	29112448	.	+	.	transcript_id "DNTX_00013040";gene_id "XLOC_000442";exon_number "19"
chr1	StringTie	exon	29115699	29115803	.	+	.	transcript_id "DNTX_00013040";gene_id "XLOC_000442";exon_number "20"
chr1	StringTie	exon	29116819	29120033	.	+	.	transcript_id "DNTX_00013040";gene_id "XLOC_000442";exon_number "21"
chr1	StringTie	transcript	28914535	29120033	.	+	.	transcript_id "DNTX_00007353";gene_id "XLOC_000442";oId "Retina_Adult.Tissue_00003461";class_code "j";tss_id "TSS1842";gene_name "EPB41";cmp_ref "ENST00000642260.1"
chr1	StringTie	exon	28914535	28914768	.	+	.	transcript_id "DNTX_00007353";gene_id "XLOC_000442";exon_number "1"
chr1	StringTie	exon	28987431	28987905	.	+	.	transcript_id "DNTX_00007353";gene_id "XLOC_000442";exon_number "2"
chr1	StringTie	exon	28993330	28993542	.	+	.	transcript_id "DNTX_00007353";gene_id "XLOC_000442";exon_number "3"
chr1	StringTie	exon	28997215	28997319	.	+	.	transcript_id "DNTX_00007353";gene_id "XLOC_000442";exon_number "4"
chr1	StringTie	exon	29011865	29011907	.	+	.	transcript_id "DNTX_00007353";gene_id "XLOC_000442";exon_number "5"
chr1	StringTie	exon	29015692	29015767	.	+	.	transcript_id "DNTX_00007353";gene_id "XLOC_000442";exon_number "6"
chr1	StringTie	exon	29018224	29018442	.	+	.	transcript_id "DNTX_00007353";gene_id "XLOC_000442";exon_number "7"
chr1	StringTie	exon	29030400	29030487	.	+	.	transcript_id "DNTX_00007353";gene_id "XLOC_000442";exon_number "8"
chr1	StringTie	exon	29033093	29033245	.	+	.	transcript_id "DNTX_00007353";gene_id "XLOC_000442";exon_number "9"
chr1	StringTie	exon	29035826	29035923	.	+	.	transcript_id "DNTX_00007353";gene_id "XLOC_000442";exon_number "10"
chr1	StringTie	exon	29039254	29039426	.	+	.	transcript_id "DNTX_00007353";gene_id "XLOC_000442";exon_number "11"
chr1	StringTie	exon	29053107	29053312	.	+	.	transcript_id "DNTX_00007353";gene_id "XLOC_000442";exon_number "12"
chr1	StringTie	exon	29058589	29058645	.	+	.	transcript_id "DNTX_00007353";gene_id "XLOC_000442";exon_number "13"
chr1	StringTie	exon	29064982	29065158	.	+	.	transcript_id "DNTX_00007353";gene_id "XLOC_000442";exon_number "14"
chr1	StringTie	exon	29097807	29097935	.	+	.	transcript_id "DNTX_00007353";gene_id "XLOC_000442";exon_number "15"
chr1	StringTie	exon	29109336	29109437	.	+	.	transcript_id "DNTX_00007353";gene_id "XLOC_000442";exon_number "16"
chr1	StringTie	exon	29112368	29112448	.	+	.	transcript_id "DNTX_00007353";gene_id "XLOC_000442";exon_number "17"
chr1	StringTie	exon	29115699	29115803	.	+	.	transcript_id "DNTX_00007353";gene_id "XLOC_000442";exon_number "18"
chr1	StringTie	exon	29116819	29120033	.	+	.	transcript_id "DNTX_00007353";gene_id "XLOC_000442";exon_number "19"
chr1	StringTie	transcript	28914537	29120033	.	+	.	transcript_id "DNTX_00006155";gene_id "XLOC_000442";oId "Brain-Cerebellum_00011117";class_code "j";tss_id "TSS1842";gene_name "EPB41";cmp_ref "ENST00000642260.1"
chr1	StringTie	exon	28914537	28914768	.	+	.	transcript_id "DNTX_00006155";gene_id "XLOC_000442";exon_number "1"
chr1	StringTie	exon	28987431	28987905	.	+	.	transcript_id "DNTX_00006155";gene_id "XLOC_000442";exon_number "2"
chr1	StringTie	exon	28993330	28993542	.	+	.	transcript_id "DNTX_00006155";gene_id "XLOC_000442";exon_number "3"
chr1	StringTie	exon	28997215	28997319	.	+	.	transcript_id "DNTX_00006155";gene_id "XLOC_000442";exon_number "4"
chr1	StringTie	exon	29011865	29011907	.	+	.	transcript_id "DNTX_00006155";gene_id "XLOC_000442";exon_number "5"
chr1	StringTie	exon	29015692	29015767	.	+	.	transcript_id "DNTX_00006155";gene_id "XLOC_000442";exon_number "6"
chr1	StringTie	exon	29018224	29018442	.	+	.	transcript_id "DNTX_00006155";gene_id "XLOC_000442";exon_number "7"
chr1	StringTie	exon	29030400	29030487	.	+	.	transcript_id "DNTX_00006155";gene_id "XLOC_000442";exon_number "8"
chr1	StringTie	exon	29033093	29033245	.	+	.	transcript_id "DNTX_00006155";gene_id "XLOC_000442";exon_number "9"
chr1	StringTie	exon	29035826	29035923	.	+	.	transcript_id "DNTX_00006155";gene_id "XLOC_000442";exon_number "10"
chr1	StringTie	exon	29039254	29039426	.	+	.	transcript_id "DNTX_00006155";gene_id "XLOC_000442";exon_number "11"
chr1	StringTie	exon	29053104	29053312	.	+	.	transcript_id "DNTX_00006155";gene_id "XLOC_000442";exon_number "12"
chr1	StringTie	exon	29058589	29058645	.	+	.	transcript_id "DNTX_00006155";gene_id "XLOC_000442";exon_number "13"
chr1	StringTie	exon	29058811	29058852	.	+	.	transcript_id "DNTX_00006155";gene_id "XLOC_000442";exon_number "14"
chr1	StringTie	exon	29060422	29060484	.	+	.	transcript_id "DNTX_00006155";gene_id "XLOC_000442";exon_number "15"
chr1	StringTie	exon	29064982	29065158	.	+	.	transcript_id "DNTX_00006155";gene_id "XLOC_000442";exon_number "16"
chr1	StringTie	exon	29097807	29097935	.	+	.	transcript_id "DNTX_00006155";gene_id "XLOC_000442";exon_number "17"
chr1	StringTie	exon	29109336	29109437	.	+	.	transcript_id "DNTX_00006155";gene_id "XLOC_000442";exon_number "18"
chr1	StringTie	exon	29112368	29112448	.	+	.	transcript_id "DNTX_00006155";gene_id "XLOC_000442";exon_number "19"
chr1	StringTie	exon	29115699	29115803	.	+	.	transcript_id "DNTX_00006155";gene_id "XLOC_000442";exon_number "20"
chr1	StringTie	exon	29116819	29120033	.	+	.	transcript_id "DNTX_00006155";gene_id "XLOC_000442";exon_number "21"
chr1	StringTie	transcript	28914569	29120038	.	+	.	transcript_id "DNTX_00019139";gene_id "XLOC_000442";oId "Cornea_Fetal.Tissue_00000870";class_code "j";tss_id "TSS1842";gene_name "EPB41";cmp_ref "ENST00000642260.1"
chr1	StringTie	exon	28914569	28914768	.	+	.	transcript_id "DNTX_00019139";gene_id "XLOC_000442";exon_number "1"
chr1	StringTie	exon	28987431	28987905	.	+	.	transcript_id "DNTX_00019139";gene_id "XLOC_000442";exon_number "2"
chr1	StringTie	exon	28993330	28993542	.	+	.	transcript_id "DNTX_00019139";gene_id "XLOC_000442";exon_number "3"
chr1	StringTie	exon	28997215	28997319	.	+	.	transcript_id "DNTX_00019139";gene_id "XLOC_000442";exon_number "4"
chr1	StringTie	exon	29011865	29011907	.	+	.	transcript_id "DNTX_00019139";gene_id "XLOC_000442";exon_number "5"
chr1	StringTie	exon	29015692	29015767	.	+	.	transcript_id "DNTX_00019139";gene_id "XLOC_000442";exon_number "6"
chr1	StringTie	exon	29018224	29018442	.	+	.	transcript_id "DNTX_00019139";gene_id "XLOC_000442";exon_number "7"
chr1	StringTie	exon	29030400	29030487	.	+	.	transcript_id "DNTX_00019139";gene_id "XLOC_000442";exon_number "8"
chr1	StringTie	exon	29033093	29033245	.	+	.	transcript_id "DNTX_00019139";gene_id "XLOC_000442";exon_number "9"
chr1	StringTie	exon	29035826	29035923	.	+	.	transcript_id "DNTX_00019139";gene_id "XLOC_000442";exon_number "10"
chr1	StringTie	exon	29039254	29039426	.	+	.	transcript_id "DNTX_00019139";gene_id "XLOC_000442";exon_number "11"
chr1	StringTie	exon	29053104	29053312	.	+	.	transcript_id "DNTX_00019139";gene_id "XLOC_000442";exon_number "12"
chr1	StringTie	exon	29060422	29060484	.	+	.	transcript_id "DNTX_00019139";gene_id "XLOC_000442";exon_number "13"
chr1	StringTie	exon	29064982	29065158	.	+	.	transcript_id "DNTX_00019139";gene_id "XLOC_000442";exon_number "14"
chr1	StringTie	exon	29097807	29097935	.	+	.	transcript_id "DNTX_00019139";gene_id "XLOC_000442";exon_number "15"
chr1	StringTie	exon	29109336	29109437	.	+	.	transcript_id "DNTX_00019139";gene_id "XLOC_000442";exon_number "16"
chr1	StringTie	exon	29112368	29112448	.	+	.	transcript_id "DNTX_00019139";gene_id "XLOC_000442";exon_number "17"
chr1	StringTie	exon	29115699	29115803	.	+	.	transcript_id "DNTX_00019139";gene_id "XLOC_000442";exon_number "18"
chr1	StringTie	exon	29116819	29120038	.	+	.	transcript_id "DNTX_00019139";gene_id "XLOC_000442";exon_number "19"
chr1	StringTie	transcript	28914626	29065950	.	+	.	transcript_id "DNTX_00013043";gene_id "XLOC_000442";oId "Brain-CerebellarHemisphere_00001671";class_code "=";tss_id "TSS1842";gene_name "EPB41";cmp_ref "ENST00000645184.1"
chr1	StringTie	exon	28914626	28914768	.	+	.	transcript_id "DNTX_00013043";gene_id "XLOC_000442";exon_number "1"
chr1	StringTie	exon	28987431	28987905	.	+	.	transcript_id "DNTX_00013043";gene_id "XLOC_000442";exon_number "2"
chr1	StringTie	exon	28993330	28993542	.	+	.	transcript_id "DNTX_00013043";gene_id "XLOC_000442";exon_number "3"
chr1	StringTie	exon	28997215	28997319	.	+	.	transcript_id "DNTX_00013043";gene_id "XLOC_000442";exon_number "4"
chr1	StringTie	exon	29011865	29011907	.	+	.	transcript_id "DNTX_00013043";gene_id "XLOC_000442";exon_number "5"
chr1	StringTie	exon	29015692	29015767	.	+	.	transcript_id "DNTX_00013043";gene_id "XLOC_000442";exon_number "6"
chr1	StringTie	exon	29018224	29018442	.	+	.	transcript_id "DNTX_00013043";gene_id "XLOC_000442";exon_number "7"
chr1	StringTie	exon	29030400	29030487	.	+	.	transcript_id "DNTX_00013043";gene_id "XLOC_000442";exon_number "8"
chr1	StringTie	exon	29033093	29033245	.	+	.	transcript_id "DNTX_00013043";gene_id "XLOC_000442";exon_number "9"
chr1	StringTie	exon	29035826	29035923	.	+	.	transcript_id "DNTX_00013043";gene_id "XLOC_000442";exon_number "10"
chr1	StringTie	exon	29039254	29039426	.	+	.	transcript_id "DNTX_00013043";gene_id "XLOC_000442";exon_number "11"
chr1	StringTie	exon	29053104	29053312	.	+	.	transcript_id "DNTX_00013043";gene_id "XLOC_000442";exon_number "12"
chr1	StringTie	exon	29064982	29065950	.	+	.	transcript_id "DNTX_00013043";gene_id "XLOC_000442";exon_number "13"
chr1	StringTie	transcript	28987262	29120033	.	+	.	transcript_id "DNTX_00006160";gene_id "XLOC_000442";oId "Retina_Fetal.Tissue_00002535";class_code "j";tss_id "TSS1843";gene_name "EPB41";cmp_ref "ENST00000642260.1"
chr1	StringTie	exon	28987262	28987905	.	+	.	transcript_id "DNTX_00006160";gene_id "XLOC_000442";exon_number "1"
chr1	StringTie	exon	28993330	28993542	.	+	.	transcript_id "DNTX_00006160";gene_id "XLOC_000442";exon_number "2"
chr1	StringTie	exon	28997215	28997319	.	+	.	transcript_id "DNTX_00006160";gene_id "XLOC_000442";exon_number "3"
chr1	StringTie	exon	29011865	29011907	.	+	.	transcript_id "DNTX_00006160";gene_id "XLOC_000442";exon_number "4"
chr1	StringTie	exon	29015692	29015767	.	+	.	transcript_id "DNTX_00006160";gene_id "XLOC_000442";exon_number "5"
chr1	StringTie	exon	29018224	29018442	.	+	.	transcript_id "DNTX_00006160";gene_id "XLOC_000442";exon_number "6"
chr1	StringTie	exon	29030400	29030487	.	+	.	transcript_id "DNTX_00006160";gene_id "XLOC_000442";exon_number "7"
chr1	StringTie	exon	29033093	29033245	.	+	.	transcript_id "DNTX_00006160";gene_id "XLOC_000442";exon_number "8"
chr1	StringTie	exon	29035826	29035923	.	+	.	transcript_id "DNTX_00006160";gene_id "XLOC_000442";exon_number "9"
chr1	StringTie	exon	29039254	29039426	.	+	.	transcript_id "DNTX_00006160";gene_id "XLOC_000442";exon_number "10"
chr1	StringTie	exon	29053104	29053312	.	+	.	transcript_id "DNTX_00006160";gene_id "XLOC_000442";exon_number "11"
chr1	StringTie	exon	29058589	29058645	.	+	.	transcript_id "DNTX_00006160";gene_id "XLOC_000442";exon_number "12"
chr1	StringTie	exon	29058811	29058852	.	+	.	transcript_id "DNTX_00006160";gene_id "XLOC_000442";exon_number "13"
chr1	StringTie	exon	29060422	29060484	.	+	.	transcript_id "DNTX_00006160";gene_id "XLOC_000442";exon_number "14"
chr1	StringTie	exon	29064982	29065158	.	+	.	transcript_id "DNTX_00006160";gene_id "XLOC_000442";exon_number "15"
chr1	StringTie	exon	29097807	29097935	.	+	.	transcript_id "DNTX_00006160";gene_id "XLOC_000442";exon_number "16"
chr1	StringTie	exon	29109336	29109437	.	+	.	transcript_id "DNTX_00006160";gene_id "XLOC_000442";exon_number "17"
chr1	StringTie	exon	29112368	29112448	.	+	.	transcript_id "DNTX_00006160";gene_id "XLOC_000442";exon_number "18"
chr1	StringTie	exon	29115699	29115803	.	+	.	transcript_id "DNTX_00006160";gene_id "XLOC_000442";exon_number "19"
chr1	StringTie	exon	29116819	29120033	.	+	.	transcript_id "DNTX_00006160";gene_id "XLOC_000442";exon_number "20"
chr1	StringTie	transcript	28987498	29120033	.	+	.	transcript_id "DNTX_00007357";gene_id "XLOC_000442";oId "Retina_Adult.Tissue_00015270";class_code "j";tss_id "TSS1844";contained_in "DNTX_00007352";gene_name "EPB41";cmp_ref "ENST00000642260.1"
chr1	StringTie	exon	28987498	28987905	.	+	.	transcript_id "DNTX_00007357";gene_id "XLOC_000442";exon_number "1"
chr1	StringTie	exon	28993330	28993542	.	+	.	transcript_id "DNTX_00007357";gene_id "XLOC_000442";exon_number "2"
chr1	StringTie	exon	28997215	28997319	.	+	.	transcript_id "DNTX_00007357";gene_id "XLOC_000442";exon_number "3"
chr1	StringTie	exon	29011865	29011907	.	+	.	transcript_id "DNTX_00007357";gene_id "XLOC_000442";exon_number "4"
chr1	StringTie	exon	29015692	29015767	.	+	.	transcript_id "DNTX_00007357";gene_id "XLOC_000442";exon_number "5"
chr1	StringTie	exon	29018224	29018442	.	+	.	transcript_id "DNTX_00007357";gene_id "XLOC_000442";exon_number "6"
chr1	StringTie	exon	29030400	29030487	.	+	.	transcript_id "DNTX_00007357";gene_id "XLOC_000442";exon_number "7"
chr1	StringTie	exon	29033093	29033245	.	+	.	transcript_id "DNTX_00007357";gene_id "XLOC_000442";exon_number "8"
chr1	StringTie	exon	29035826	29035923	.	+	.	transcript_id "DNTX_00007357";gene_id "XLOC_000442";exon_number "9"
chr1	StringTie	exon	29039254	29039426	.	+	.	transcript_id "DNTX_00007357";gene_id "XLOC_000442";exon_number "10"
chr1	StringTie	exon	29053104	29053312	.	+	.	transcript_id "DNTX_00007357";gene_id "XLOC_000442";exon_number "11"
chr1	StringTie	exon	29058589	29058645	.	+	.	transcript_id "DNTX_00007357";gene_id "XLOC_000442";exon_number "12"
chr1	StringTie	exon	29064982	29065158	.	+	.	transcript_id "DNTX_00007357";gene_id "XLOC_000442";exon_number "13"
chr1	StringTie	exon	29097807	29097935	.	+	.	transcript_id "DNTX_00007357";gene_id "XLOC_000442";exon_number "14"
chr1	StringTie	exon	29109336	29109437	.	+	.	transcript_id "DNTX_00007357";gene_id "XLOC_000442";exon_number "15"
chr1	StringTie	exon	29112368	29112448	.	+	.	transcript_id "DNTX_00007357";gene_id "XLOC_000442";exon_number "16"
chr1	StringTie	exon	29115699	29115803	.	+	.	transcript_id "DNTX_00007357";gene_id "XLOC_000442";exon_number "17"
chr1	StringTie	exon	29116819	29120033	.	+	.	transcript_id "DNTX_00007357";gene_id "XLOC_000442";exon_number "18"
chr1	StringTie	transcript	28987498	29120033	.	+	.	transcript_id "DNTX_00007356";gene_id "XLOC_000442";oId "Retina_Adult.Tissue_00015269";class_code "j";tss_id "TSS1844";contained_in "DNTX_00007355";gene_name "EPB41";cmp_ref "ENST00000642260.1"
chr1	StringTie	exon	28987498	28987905	.	+	.	transcript_id "DNTX_00007356";gene_id "XLOC_000442";exon_number "1"
chr1	StringTie	exon	28993330	28993542	.	+	.	transcript_id "DNTX_00007356";gene_id "XLOC_000442";exon_number "2"
chr1	StringTie	exon	28997215	28997319	.	+	.	transcript_id "DNTX_00007356";gene_id "XLOC_000442";exon_number "3"
chr1	StringTie	exon	29011865	29011907	.	+	.	transcript_id "DNTX_00007356";gene_id "XLOC_000442";exon_number "4"
chr1	StringTie	exon	29015692	29015767	.	+	.	transcript_id "DNTX_00007356";gene_id "XLOC_000442";exon_number "5"
chr1	StringTie	exon	29018224	29018442	.	+	.	transcript_id "DNTX_00007356";gene_id "XLOC_000442";exon_number "6"
chr1	StringTie	exon	29030400	29030487	.	+	.	transcript_id "DNTX_00007356";gene_id "XLOC_000442";exon_number "7"
chr1	StringTie	exon	29033093	29033245	.	+	.	transcript_id "DNTX_00007356";gene_id "XLOC_000442";exon_number "8"
chr1	StringTie	exon	29035826	29035923	.	+	.	transcript_id "DNTX_00007356";gene_id "XLOC_000442";exon_number "9"
chr1	StringTie	exon	29039254	29039426	.	+	.	transcript_id "DNTX_00007356";gene_id "XLOC_000442";exon_number "10"
chr1	StringTie	exon	29053107	29053312	.	+	.	transcript_id "DNTX_00007356";gene_id "XLOC_000442";exon_number "11"
chr1	StringTie	exon	29064982	29065158	.	+	.	transcript_id "DNTX_00007356";gene_id "XLOC_000442";exon_number "12"
chr1	StringTie	exon	29097807	29097935	.	+	.	transcript_id "DNTX_00007356";gene_id "XLOC_000442";exon_number "13"
chr1	StringTie	exon	29109336	29109437	.	+	.	transcript_id "DNTX_00007356";gene_id "XLOC_000442";exon_number "14"
chr1	StringTie	exon	29112368	29112448	.	+	.	transcript_id "DNTX_00007356";gene_id "XLOC_000442";exon_number "15"
chr1	StringTie	exon	29115699	29115803	.	+	.	transcript_id "DNTX_00007356";gene_id "XLOC_000442";exon_number "16"
chr1	StringTie	exon	29116819	29120033	.	+	.	transcript_id "DNTX_00007356";gene_id "XLOC_000442";exon_number "17"
chr1	StringTie	transcript	28987511	29054514	.	+	.	transcript_id "DNTX_00025428";gene_id "XLOC_000442";oId "Retina_Fetal.Tissue_00002533";class_code "=";tss_id "TSS1844";gene_name "EPB41";cmp_ref "ENST00000645999.1"
chr1	StringTie	exon	28987511	28987905	.	+	.	transcript_id "DNTX_00025428";gene_id "XLOC_000442";exon_number "1"
chr1	StringTie	exon	28993330	28993542	.	+	.	transcript_id "DNTX_00025428";gene_id "XLOC_000442";exon_number "2"
chr1	StringTie	exon	28997215	28997319	.	+	.	transcript_id "DNTX_00025428";gene_id "XLOC_000442";exon_number "3"
chr1	StringTie	exon	29011865	29011907	.	+	.	transcript_id "DNTX_00025428";gene_id "XLOC_000442";exon_number "4"
chr1	StringTie	exon	29015692	29015767	.	+	.	transcript_id "DNTX_00025428";gene_id "XLOC_000442";exon_number "5"
chr1	StringTie	exon	29018224	29018442	.	+	.	transcript_id "DNTX_00025428";gene_id "XLOC_000442";exon_number "6"
chr1	StringTie	exon	29030400	29030487	.	+	.	transcript_id "DNTX_00025428";gene_id "XLOC_000442";exon_number "7"
chr1	StringTie	exon	29033093	29033245	.	+	.	transcript_id "DNTX_00025428";gene_id "XLOC_000442";exon_number "8"
chr1	StringTie	exon	29035826	29035923	.	+	.	transcript_id "DNTX_00025428";gene_id "XLOC_000442";exon_number "9"
chr1	StringTie	exon	29039254	29039426	.	+	.	transcript_id "DNTX_00025428";gene_id "XLOC_000442";exon_number "10"
chr1	StringTie	exon	29053107	29054514	.	+	.	transcript_id "DNTX_00025428";gene_id "XLOC_000442";exon_number "11"
chr1	StringTie	transcript	28987511	29120038	.	+	.	transcript_id "DNTX_00025430";gene_id "XLOC_000442";oId "Retina_Fetal.Tissue_00035471";class_code "j";tss_id "TSS1844";gene_name "EPB41";cmp_ref "ENST00000642260.1"
chr1	StringTie	exon	28987511	28987905	.	+	.	transcript_id "DNTX_00025430";gene_id "XLOC_000442";exon_number "1"
chr1	StringTie	exon	28993330	28993542	.	+	.	transcript_id "DNTX_00025430";gene_id "XLOC_000442";exon_number "2"
chr1	StringTie	exon	28997215	28997319	.	+	.	transcript_id "DNTX_00025430";gene_id "XLOC_000442";exon_number "3"
chr1	StringTie	exon	29011865	29011907	.	+	.	transcript_id "DNTX_00025430";gene_id "XLOC_000442";exon_number "4"
chr1	StringTie	exon	29015692	29015767	.	+	.	transcript_id "DNTX_00025430";gene_id "XLOC_000442";exon_number "5"
chr1	StringTie	exon	29018224	29018442	.	+	.	transcript_id "DNTX_00025430";gene_id "XLOC_000442";exon_number "6"
chr1	StringTie	exon	29030400	29030487	.	+	.	transcript_id "DNTX_00025430";gene_id "XLOC_000442";exon_number "7"
chr1	StringTie	exon	29033093	29033245	.	+	.	transcript_id "DNTX_00025430";gene_id "XLOC_000442";exon_number "8"
chr1	StringTie	exon	29035826	29035923	.	+	.	transcript_id "DNTX_00025430";gene_id "XLOC_000442";exon_number "9"
chr1	StringTie	exon	29039254	29039426	.	+	.	transcript_id "DNTX_00025430";gene_id "XLOC_000442";exon_number "10"
chr1	StringTie	exon	29053107	29053312	.	+	.	transcript_id "DNTX_00025430";gene_id "XLOC_000442";exon_number "11"
chr1	StringTie	exon	29058589	29058645	.	+	.	transcript_id "DNTX_00025430";gene_id "XLOC_000442";exon_number "12"
chr1	StringTie	exon	29058811	29058852	.	+	.	transcript_id "DNTX_00025430";gene_id "XLOC_000442";exon_number "13"
chr1	StringTie	exon	29060422	29060484	.	+	.	transcript_id "DNTX_00025430";gene_id "XLOC_000442";exon_number "14"
chr1	StringTie	exon	29064982	29065158	.	+	.	transcript_id "DNTX_00025430";gene_id "XLOC_000442";exon_number "15"
chr1	StringTie	exon	29097807	29097935	.	+	.	transcript_id "DNTX_00025430";gene_id "XLOC_000442";exon_number "16"
chr1	StringTie	exon	29109336	29109437	.	+	.	transcript_id "DNTX_00025430";gene_id "XLOC_000442";exon_number "17"
chr1	StringTie	exon	29112368	29112448	.	+	.	transcript_id "DNTX_00025430";gene_id "XLOC_000442";exon_number "18"
chr1	StringTie	exon	29115699	29115803	.	+	.	transcript_id "DNTX_00025430";gene_id "XLOC_000442";exon_number "19"
chr1	StringTie	exon	29116819	29120038	.	+	.	transcript_id "DNTX_00025430";gene_id "XLOC_000442";exon_number "20"
chr1	StringTie	transcript	28987511	29120038	.	+	.	transcript_id "DNTX_00025429";gene_id "XLOC_000442";oId "Retina_Fetal.Tissue_00002534";class_code "c";tss_id "TSS1844";contained_in "DNTX_00003475";gene_name "EPB41";cmp_ref "ENST00000647103.1"
chr1	StringTie	exon	28987511	28987905	.	+	.	transcript_id "DNTX_00025429";gene_id "XLOC_000442";exon_number "1"
chr1	StringTie	exon	28993330	28993542	.	+	.	transcript_id "DNTX_00025429";gene_id "XLOC_000442";exon_number "2"
chr1	StringTie	exon	28997215	28997319	.	+	.	transcript_id "DNTX_00025429";gene_id "XLOC_000442";exon_number "3"
chr1	StringTie	exon	29011865	29011907	.	+	.	transcript_id "DNTX_00025429";gene_id "XLOC_000442";exon_number "4"
chr1	StringTie	exon	29015692	29015767	.	+	.	transcript_id "DNTX_00025429";gene_id "XLOC_000442";exon_number "5"
chr1	StringTie	exon	29018224	29018442	.	+	.	transcript_id "DNTX_00025429";gene_id "XLOC_000442";exon_number "6"
chr1	StringTie	exon	29030400	29030487	.	+	.	transcript_id "DNTX_00025429";gene_id "XLOC_000442";exon_number "7"
chr1	StringTie	exon	29033093	29033245	.	+	.	transcript_id "DNTX_00025429";gene_id "XLOC_000442";exon_number "8"
chr1	StringTie	exon	29035826	29035923	.	+	.	transcript_id "DNTX_00025429";gene_id "XLOC_000442";exon_number "9"
chr1	StringTie	exon	29039254	29039426	.	+	.	transcript_id "DNTX_00025429";gene_id "XLOC_000442";exon_number "10"
chr1	StringTie	exon	29053104	29053312	.	+	.	transcript_id "DNTX_00025429";gene_id "XLOC_000442";exon_number "11"
chr1	StringTie	exon	29064982	29065158	.	+	.	transcript_id "DNTX_00025429";gene_id "XLOC_000442";exon_number "12"
chr1	StringTie	exon	29097807	29097935	.	+	.	transcript_id "DNTX_00025429";gene_id "XLOC_000442";exon_number "13"
chr1	StringTie	exon	29109336	29109437	.	+	.	transcript_id "DNTX_00025429";gene_id "XLOC_000442";exon_number "14"
chr1	StringTie	exon	29112368	29112448	.	+	.	transcript_id "DNTX_00025429";gene_id "XLOC_000442";exon_number "15"
chr1	StringTie	exon	29115699	29115803	.	+	.	transcript_id "DNTX_00025429";gene_id "XLOC_000442";exon_number "16"
chr1	StringTie	exon	29116819	29120038	.	+	.	transcript_id "DNTX_00025429";gene_id "XLOC_000442";exon_number "17"
chr1	StringTie	transcript	28987511	29120038	.	+	.	transcript_id "DNTX_00006161";gene_id "XLOC_000442";oId "ESC_Stem.Cell.Line_00001558";class_code "j";tss_id "TSS1844";contained_in "DNTX_00015877";gene_name "EPB41";cmp_ref "ENST00000642260.1"
chr1	StringTie	exon	28987511	28987905	.	+	.	transcript_id "DNTX_00006161";gene_id "XLOC_000442";exon_number "1"
chr1	StringTie	exon	28993330	28993542	.	+	.	transcript_id "DNTX_00006161";gene_id "XLOC_000442";exon_number "2"
chr1	StringTie	exon	28997215	28997319	.	+	.	transcript_id "DNTX_00006161";gene_id "XLOC_000442";exon_number "3"
chr1	StringTie	exon	29011865	29011907	.	+	.	transcript_id "DNTX_00006161";gene_id "XLOC_000442";exon_number "4"
chr1	StringTie	exon	29015692	29015767	.	+	.	transcript_id "DNTX_00006161";gene_id "XLOC_000442";exon_number "5"
chr1	StringTie	exon	29018224	29018442	.	+	.	transcript_id "DNTX_00006161";gene_id "XLOC_000442";exon_number "6"
chr1	StringTie	exon	29030400	29030487	.	+	.	transcript_id "DNTX_00006161";gene_id "XLOC_000442";exon_number "7"
chr1	StringTie	exon	29033093	29033245	.	+	.	transcript_id "DNTX_00006161";gene_id "XLOC_000442";exon_number "8"
chr1	StringTie	exon	29035826	29035923	.	+	.	transcript_id "DNTX_00006161";gene_id "XLOC_000442";exon_number "9"
chr1	StringTie	exon	29039254	29039426	.	+	.	transcript_id "DNTX_00006161";gene_id "XLOC_000442";exon_number "10"
chr1	StringTie	exon	29053104	29053312	.	+	.	transcript_id "DNTX_00006161";gene_id "XLOC_000442";exon_number "11"
chr1	StringTie	exon	29060422	29060484	.	+	.	transcript_id "DNTX_00006161";gene_id "XLOC_000442";exon_number "12"
chr1	StringTie	exon	29064982	29065158	.	+	.	transcript_id "DNTX_00006161";gene_id "XLOC_000442";exon_number "13"
chr1	StringTie	exon	29096155	29096604	.	+	.	transcript_id "DNTX_00006161";gene_id "XLOC_000442";exon_number "14"
chr1	StringTie	exon	29097807	29097935	.	+	.	transcript_id "DNTX_00006161";gene_id "XLOC_000442";exon_number "15"
chr1	StringTie	exon	29109336	29109437	.	+	.	transcript_id "DNTX_00006161";gene_id "XLOC_000442";exon_number "16"
chr1	StringTie	exon	29112368	29112448	.	+	.	transcript_id "DNTX_00006161";gene_id "XLOC_000442";exon_number "17"
chr1	StringTie	exon	29115699	29115803	.	+	.	transcript_id "DNTX_00006161";gene_id "XLOC_000442";exon_number "18"
chr1	StringTie	exon	29116819	29120038	.	+	.	transcript_id "DNTX_00006161";gene_id "XLOC_000442";exon_number "19"
chr1	StringTie	transcript	29030429	29039413	.	+	.	transcript_id "DNTX_00017566";gene_id "XLOC_000442";oId "Cornea_Adult.Tissue_00014621";class_code "c";tss_id "TSS1846";contained_in "DNTX_00013046";gene_name "EPB41";cmp_ref "ENST00000642260.1"
chr1	StringTie	exon	29030429	29030487	.	+	.	transcript_id "DNTX_00017566";gene_id "XLOC_000442";exon_number "1"
chr1	StringTie	exon	29033093	29033245	.	+	.	transcript_id "DNTX_00017566";gene_id "XLOC_000442";exon_number "2"
chr1	StringTie	exon	29035826	29035923	.	+	.	transcript_id "DNTX_00017566";gene_id "XLOC_000442";exon_number "3"
chr1	StringTie	exon	29039254	29039413	.	+	.	transcript_id "DNTX_00017566";gene_id "XLOC_000442";exon_number "4"
chr1	StringTie	transcript	29039255	29120038	.	+	.	transcript_id "DNTX_00007358";gene_id "XLOC_000442";oId "Retina_Adult.Tissue_00099467";class_code "c";tss_id "TSS1847";contained_in "DNTX_00025429";gene_name "EPB41";cmp_ref "ENST00000647103.1"
chr1	StringTie	exon	29039255	29039426	.	+	.	transcript_id "DNTX_00007358";gene_id "XLOC_000442";exon_number "1"
chr1	StringTie	exon	29053104	29053312	.	+	.	transcript_id "DNTX_00007358";gene_id "XLOC_000442";exon_number "2"
chr1	StringTie	exon	29064982	29065158	.	+	.	transcript_id "DNTX_00007358";gene_id "XLOC_000442";exon_number "3"
chr1	StringTie	exon	29097807	29097935	.	+	.	transcript_id "DNTX_00007358";gene_id "XLOC_000442";exon_number "4"
chr1	StringTie	exon	29109336	29109437	.	+	.	transcript_id "DNTX_00007358";gene_id "XLOC_000442";exon_number "5"
chr1	StringTie	exon	29112368	29112448	.	+	.	transcript_id "DNTX_00007358";gene_id "XLOC_000442";exon_number "6"
chr1	StringTie	exon	29115699	29115803	.	+	.	transcript_id "DNTX_00007358";gene_id "XLOC_000442";exon_number "7"
chr1	StringTie	exon	29116819	29120038	.	+	.	transcript_id "DNTX_00007358";gene_id "XLOC_000442";exon_number "8"
chr1	StringTie	transcript	29053164	29097904	.	+	.	transcript_id "DNTX_00019140";gene_id "XLOC_000442";oId "Cornea_Fetal.Tissue_00010181";class_code "=";tss_id "TSS1848";contained_in "DNTX_00000845";gene_name "EPB41";cmp_ref "ENST00000646871.1"
chr1	StringTie	exon	29053164	29053312	.	+	.	transcript_id "DNTX_00019140";gene_id "XLOC_000442";exon_number "1"
chr1	StringTie	exon	29058589	29058645	.	+	.	transcript_id "DNTX_00019140";gene_id "XLOC_000442";exon_number "2"
chr1	StringTie	exon	29064982	29065158	.	+	.	transcript_id "DNTX_00019140";gene_id "XLOC_000442";exon_number "3"
chr1	StringTie	exon	29096155	29096604	.	+	.	transcript_id "DNTX_00019140";gene_id "XLOC_000442";exon_number "4"
chr1	StringTie	exon	29097807	29097904	.	+	.	transcript_id "DNTX_00019140";gene_id "XLOC_000442";exon_number "5"
chr1	StringTie	transcript	29053164	29120038	.	+	.	transcript_id "DNTX_00007359";gene_id "XLOC_000442";oId "Retina_Fetal.Tissue_00002537";class_code "c";tss_id "TSS1848";contained_in "DNTX_00007358";gene_name "EPB41";cmp_ref "ENST00000647103.1"
chr1	StringTie	exon	29053164	29053312	.	+	.	transcript_id "DNTX_00007359";gene_id "XLOC_000442";exon_number "1"
chr1	StringTie	exon	29064982	29065158	.	+	.	transcript_id "DNTX_00007359";gene_id "XLOC_000442";exon_number "2"
chr1	StringTie	exon	29097807	29097935	.	+	.	transcript_id "DNTX_00007359";gene_id "XLOC_000442";exon_number "3"
chr1	StringTie	exon	29109336	29109437	.	+	.	transcript_id "DNTX_00007359";gene_id "XLOC_000442";exon_number "4"
chr1	StringTie	exon	29112368	29112448	.	+	.	transcript_id "DNTX_00007359";gene_id "XLOC_000442";exon_number "5"
chr1	StringTie	exon	29115699	29115803	.	+	.	transcript_id "DNTX_00007359";gene_id "XLOC_000442";exon_number "6"
chr1	StringTie	exon	29116819	29120038	.	+	.	transcript_id "DNTX_00007359";gene_id "XLOC_000442";exon_number "7"
chr1	StringTie	transcript	29053164	29120038	.	+	.	transcript_id "DNTX_00006162";gene_id "XLOC_000442";oId "ESC_Stem.Cell.Line_00020464";class_code "c";tss_id "TSS1848";contained_in "DNTX_00025430";gene_name "EPB41";cmp_ref "ENST00000343067.8"
chr1	StringTie	exon	29053164	29053312	.	+	.	transcript_id "DNTX_00006162";gene_id "XLOC_000442";exon_number "1"
chr1	StringTie	exon	29058589	29058645	.	+	.	transcript_id "DNTX_00006162";gene_id "XLOC_000442";exon_number "2"
chr1	StringTie	exon	29058811	29058852	.	+	.	transcript_id "DNTX_00006162";gene_id "XLOC_000442";exon_number "3"
chr1	StringTie	exon	29060422	29060484	.	+	.	transcript_id "DNTX_00006162";gene_id "XLOC_000442";exon_number "4"
chr1	StringTie	exon	29064982	29065158	.	+	.	transcript_id "DNTX_00006162";gene_id "XLOC_000442";exon_number "5"
chr1	StringTie	exon	29097807	29097935	.	+	.	transcript_id "DNTX_00006162";gene_id "XLOC_000442";exon_number "6"
chr1	StringTie	exon	29109336	29109437	.	+	.	transcript_id "DNTX_00006162";gene_id "XLOC_000442";exon_number "7"
chr1	StringTie	exon	29112368	29112448	.	+	.	transcript_id "DNTX_00006162";gene_id "XLOC_000442";exon_number "8"
chr1	StringTie	exon	29115699	29115803	.	+	.	transcript_id "DNTX_00006162";gene_id "XLOC_000442";exon_number "9"
chr1	StringTie	exon	29116819	29120038	.	+	.	transcript_id "DNTX_00006162";gene_id "XLOC_000442";exon_number "10"
chr1	StringTie	transcript	29058604	29120038	.	+	.	transcript_id "DNTX_00019141";gene_id "XLOC_000442";oId "Cornea_Fetal.Tissue_00013274";class_code "j";tss_id "TSS1849";contained_in "DNTX_00000845";gene_name "EPB41";cmp_ref "ENST00000642260.1"
chr1	StringTie	exon	29058604	29058645	.	+	.	transcript_id "DNTX_00019141";gene_id "XLOC_000442";exon_number "1"
chr1	StringTie	exon	29064982	29065158	.	+	.	transcript_id "DNTX_00019141";gene_id "XLOC_000442";exon_number "2"
chr1	StringTie	exon	29096155	29096604	.	+	.	transcript_id "DNTX_00019141";gene_id "XLOC_000442";exon_number "3"
chr1	StringTie	exon	29097807	29097935	.	+	.	transcript_id "DNTX_00019141";gene_id "XLOC_000442";exon_number "4"
chr1	StringTie	exon	29109336	29109437	.	+	.	transcript_id "DNTX_00019141";gene_id "XLOC_000442";exon_number "5"
chr1	StringTie	exon	29112368	29112448	.	+	.	transcript_id "DNTX_00019141";gene_id "XLOC_000442";exon_number "6"
chr1	StringTie	exon	29115699	29115803	.	+	.	transcript_id "DNTX_00019141";gene_id "XLOC_000442";exon_number "7"
chr1	StringTie	exon	29116819	29120038	.	+	.	transcript_id "DNTX_00019141";gene_id "XLOC_000442";exon_number "8"
chr1	StringTie	transcript	29064957	29117121	.	+	.	transcript_id "DNTX_00003477";gene_id "XLOC_000442";oId "RPE_Fetal.Tissue_00001818";class_code "=";tss_id "TSS1850";gene_name "EPB41";cmp_ref "ENST00000490308.2"
chr1	StringTie	exon	29064957	29065158	.	+	.	transcript_id "DNTX_00003477";gene_id "XLOC_000442";exon_number "1"
chr1	StringTie	exon	29097807	29097935	.	+	.	transcript_id "DNTX_00003477";gene_id "XLOC_000442";exon_number "2"
chr1	StringTie	exon	29109336	29109437	.	+	.	transcript_id "DNTX_00003477";gene_id "XLOC_000442";exon_number "3"
chr1	StringTie	exon	29112368	29112448	.	+	.	transcript_id "DNTX_00003477";gene_id "XLOC_000442";exon_number "4"
chr1	StringTie	exon	29115699	29115803	.	+	.	transcript_id "DNTX_00003477";gene_id "XLOC_000442";exon_number "5"
chr1	StringTie	exon	29116819	29117121	.	+	.	transcript_id "DNTX_00003477";gene_id "XLOC_000442";exon_number "6"
chr1	StringTie	transcript	29096232	29120038	.	+	.	transcript_id "DNTX_00007360";gene_id "XLOC_000442";oId "Retina_Adult.Tissue_00003470";class_code "=";tss_id "TSS1852";gene_name "EPB41";cmp_ref "ENST00000460378.1"
chr1	StringTie	exon	29096232	29097935	.	+	.	transcript_id "DNTX_00007360";gene_id "XLOC_000442";exon_number "1"
chr1	StringTie	exon	29109336	29109437	.	+	.	transcript_id "DNTX_00007360";gene_id "XLOC_000442";exon_number "2"
chr1	StringTie	exon	29112368	29112448	.	+	.	transcript_id "DNTX_00007360";gene_id "XLOC_000442";exon_number "3"
chr1	StringTie	exon	29115699	29115803	.	+	.	transcript_id "DNTX_00007360";gene_id "XLOC_000442";exon_number "4"
chr1	StringTie	exon	29116819	29120038	.	+	.	transcript_id "DNTX_00007360";gene_id "XLOC_000442";exon_number "5"
chr1	StringTie	transcript	29236492	29326800	.	+	.	transcript_id "DNTX_00007361";gene_id "XLOC_000443";oId "Retina_Adult.Tissue_00015276";class_code "j";tss_id "TSS1854";gene_name "PTPRU";cmp_ref "ENST00000460170.2"
chr1	StringTie	exon	29236492	29236717	.	+	.	transcript_id "DNTX_00007361";gene_id "XLOC_000443";exon_number "1"
chr1	StringTie	exon	29255275	29255406	.	+	.	transcript_id "DNTX_00007361";gene_id "XLOC_000443";exon_number "2"
chr1	StringTie	exon	29258505	29258776	.	+	.	transcript_id "DNTX_00007361";gene_id "XLOC_000443";exon_number "3"
chr1	StringTie	exon	29259261	29259342	.	+	.	transcript_id "DNTX_00007361";gene_id "XLOC_000443";exon_number "4"
chr1	StringTie	exon	29259449	29259564	.	+	.	transcript_id "DNTX_00007361";gene_id "XLOC_000443";exon_number "5"
chr1	StringTie	exon	29259870	29260044	.	+	.	transcript_id "DNTX_00007361";gene_id "XLOC_000443";exon_number "6"
chr1	StringTie	exon	29260610	29260903	.	+	.	transcript_id "DNTX_00007361";gene_id "XLOC_000443";exon_number "7"
chr1	StringTie	exon	29275448	29275756	.	+	.	transcript_id "DNTX_00007361";gene_id "XLOC_000443";exon_number "8"
chr1	StringTie	exon	29279012	29279121	.	+	.	transcript_id "DNTX_00007361";gene_id "XLOC_000443";exon_number "9"
chr1	StringTie	exon	29279456	29279657	.	+	.	transcript_id "DNTX_00007361";gene_id "XLOC_000443";exon_number "10"
chr1	StringTie	exon	29280039	29280141	.	+	.	transcript_id "DNTX_00007361";gene_id "XLOC_000443";exon_number "11"
chr1	StringTie	exon	29282676	29282949	.	+	.	transcript_id "DNTX_00007361";gene_id "XLOC_000443";exon_number "12"
chr1	StringTie	exon	29283940	29283976	.	+	.	transcript_id "DNTX_00007361";gene_id "XLOC_000443";exon_number "13"
chr1	StringTie	exon	29284731	29284869	.	+	.	transcript_id "DNTX_00007361";gene_id "XLOC_000443";exon_number "14"
chr1	StringTie	exon	29289683	29289712	.	+	.	transcript_id "DNTX_00007361";gene_id "XLOC_000443";exon_number "15"
chr1	StringTie	exon	29291869	29292026	.	+	.	transcript_id "DNTX_00007361";gene_id "XLOC_000443";exon_number "16"
chr1	StringTie	exon	29303855	29304045	.	+	.	transcript_id "DNTX_00007361";gene_id "XLOC_000443";exon_number "17"
chr1	StringTie	exon	29304774	29304849	.	+	.	transcript_id "DNTX_00007361";gene_id "XLOC_000443";exon_number "18"
chr1	StringTie	exon	29305352	29305428	.	+	.	transcript_id "DNTX_00007361";gene_id "XLOC_000443";exon_number "19"
chr1	StringTie	exon	29307129	29307146	.	+	.	transcript_id "DNTX_00007361";gene_id "XLOC_000443";exon_number "20"
chr1	StringTie	exon	29310744	29310780	.	+	.	transcript_id "DNTX_00007361";gene_id "XLOC_000443";exon_number "21"
chr1	StringTie	exon	29311456	29311553	.	+	.	transcript_id "DNTX_00007361";gene_id "XLOC_000443";exon_number "22"
chr1	StringTie	exon	29311643	29311759	.	+	.	transcript_id "DNTX_00007361";gene_id "XLOC_000443";exon_number "23"
chr1	StringTie	exon	29312552	29312706	.	+	.	transcript_id "DNTX_00007361";gene_id "XLOC_000443";exon_number "24"
chr1	StringTie	exon	29315372	29315507	.	+	.	transcript_id "DNTX_00007361";gene_id "XLOC_000443";exon_number "25"
chr1	StringTie	exon	29316002	29316151	.	+	.	transcript_id "DNTX_00007361";gene_id "XLOC_000443";exon_number "26"
chr1	StringTie	exon	29317748	29317921	.	+	.	transcript_id "DNTX_00007361";gene_id "XLOC_000443";exon_number "27"
chr1	StringTie	exon	29320685	29320825	.	+	.	transcript_id "DNTX_00007361";gene_id "XLOC_000443";exon_number "28"
chr1	StringTie	exon	29323371	29323496	.	+	.	transcript_id "DNTX_00007361";gene_id "XLOC_000443";exon_number "29"
chr1	StringTie	exon	29323631	29323788	.	+	.	transcript_id "DNTX_00007361";gene_id "XLOC_000443";exon_number "30"
chr1	StringTie	exon	29325191	29325326	.	+	.	transcript_id "DNTX_00007361";gene_id "XLOC_000443";exon_number "31"
chr1	StringTie	exon	29325599	29326800	.	+	.	transcript_id "DNTX_00007361";gene_id "XLOC_000443";exon_number "32"
chr1	StringTie	transcript	29236504	29326800	.	+	.	transcript_id "DNTX_00007362";gene_id "XLOC_000443";oId "Retina_Adult.Tissue_00003472";class_code "j";tss_id "TSS1854";gene_name "PTPRU";cmp_ref "ENST00000460170.2"
chr1	StringTie	exon	29236504	29236717	.	+	.	transcript_id "DNTX_00007362";gene_id "XLOC_000443";exon_number "1"
chr1	StringTie	exon	29255275	29255406	.	+	.	transcript_id "DNTX_00007362";gene_id "XLOC_000443";exon_number "2"
chr1	StringTie	exon	29258505	29258776	.	+	.	transcript_id "DNTX_00007362";gene_id "XLOC_000443";exon_number "3"
chr1	StringTie	exon	29259261	29259342	.	+	.	transcript_id "DNTX_00007362";gene_id "XLOC_000443";exon_number "4"
chr1	StringTie	exon	29259449	29259564	.	+	.	transcript_id "DNTX_00007362";gene_id "XLOC_000443";exon_number "5"
chr1	StringTie	exon	29259870	29260044	.	+	.	transcript_id "DNTX_00007362";gene_id "XLOC_000443";exon_number "6"
chr1	StringTie	exon	29260610	29260903	.	+	.	transcript_id "DNTX_00007362";gene_id "XLOC_000443";exon_number "7"
chr1	StringTie	exon	29275448	29275756	.	+	.	transcript_id "DNTX_00007362";gene_id "XLOC_000443";exon_number "8"
chr1	StringTie	exon	29279012	29279121	.	+	.	transcript_id "DNTX_00007362";gene_id "XLOC_000443";exon_number "9"
chr1	StringTie	exon	29279456	29279657	.	+	.	transcript_id "DNTX_00007362";gene_id "XLOC_000443";exon_number "10"
chr1	StringTie	exon	29280039	29280141	.	+	.	transcript_id "DNTX_00007362";gene_id "XLOC_000443";exon_number "11"
chr1	StringTie	exon	29282676	29282949	.	+	.	transcript_id "DNTX_00007362";gene_id "XLOC_000443";exon_number "12"
chr1	StringTie	exon	29283940	29283976	.	+	.	transcript_id "DNTX_00007362";gene_id "XLOC_000443";exon_number "13"
chr1	StringTie	exon	29284731	29284869	.	+	.	transcript_id "DNTX_00007362";gene_id "XLOC_000443";exon_number "14"
chr1	StringTie	exon	29289683	29289712	.	+	.	transcript_id "DNTX_00007362";gene_id "XLOC_000443";exon_number "15"
chr1	StringTie	exon	29291869	29292026	.	+	.	transcript_id "DNTX_00007362";gene_id "XLOC_000443";exon_number "16"
chr1	StringTie	exon	29303855	29304045	.	+	.	transcript_id "DNTX_00007362";gene_id "XLOC_000443";exon_number "17"
chr1	StringTie	exon	29304774	29304849	.	+	.	transcript_id "DNTX_00007362";gene_id "XLOC_000443";exon_number "18"
chr1	StringTie	exon	29305352	29305428	.	+	.	transcript_id "DNTX_00007362";gene_id "XLOC_000443";exon_number "19"
chr1	StringTie	exon	29307129	29307146	.	+	.	transcript_id "DNTX_00007362";gene_id "XLOC_000443";exon_number "20"
chr1	StringTie	exon	29310744	29310780	.	+	.	transcript_id "DNTX_00007362";gene_id "XLOC_000443";exon_number "21"
chr1	StringTie	exon	29311456	29311544	.	+	.	transcript_id "DNTX_00007362";gene_id "XLOC_000443";exon_number "22"
chr1	StringTie	exon	29311643	29311759	.	+	.	transcript_id "DNTX_00007362";gene_id "XLOC_000443";exon_number "23"
chr1	StringTie	exon	29312552	29312706	.	+	.	transcript_id "DNTX_00007362";gene_id "XLOC_000443";exon_number "24"
chr1	StringTie	exon	29315372	29315507	.	+	.	transcript_id "DNTX_00007362";gene_id "XLOC_000443";exon_number "25"
chr1	StringTie	exon	29316002	29316151	.	+	.	transcript_id "DNTX_00007362";gene_id "XLOC_000443";exon_number "26"
chr1	StringTie	exon	29317748	29317921	.	+	.	transcript_id "DNTX_00007362";gene_id "XLOC_000443";exon_number "27"
chr1	StringTie	exon	29320685	29320825	.	+	.	transcript_id "DNTX_00007362";gene_id "XLOC_000443";exon_number "28"
chr1	StringTie	exon	29323371	29323496	.	+	.	transcript_id "DNTX_00007362";gene_id "XLOC_000443";exon_number "29"
chr1	StringTie	exon	29323631	29323788	.	+	.	transcript_id "DNTX_00007362";gene_id "XLOC_000443";exon_number "30"
chr1	StringTie	exon	29325191	29325326	.	+	.	transcript_id "DNTX_00007362";gene_id "XLOC_000443";exon_number "31"
chr1	StringTie	exon	29325599	29326800	.	+	.	transcript_id "DNTX_00007362";gene_id "XLOC_000443";exon_number "32"
chr1	StringTie	transcript	29236516	29325661	.	+	.	transcript_id "DNTX_00025431";gene_id "XLOC_000443";oId "Retina_Fetal.Tissue_00019911";class_code "=";tss_id "TSS1854";gene_name "PTPRU";cmp_ref "ENST00000345512.7"
chr1	StringTie	exon	29236516	29236717	.	+	.	transcript_id "DNTX_00025431";gene_id "XLOC_000443";exon_number "1"
chr1	StringTie	exon	29255275	29255406	.	+	.	transcript_id "DNTX_00025431";gene_id "XLOC_000443";exon_number "2"
chr1	StringTie	exon	29258505	29258776	.	+	.	transcript_id "DNTX_00025431";gene_id "XLOC_000443";exon_number "3"
chr1	StringTie	exon	29259261	29259342	.	+	.	transcript_id "DNTX_00025431";gene_id "XLOC_000443";exon_number "4"
chr1	StringTie	exon	29259449	29259564	.	+	.	transcript_id "DNTX_00025431";gene_id "XLOC_000443";exon_number "5"
chr1	StringTie	exon	29259870	29260044	.	+	.	transcript_id "DNTX_00025431";gene_id "XLOC_000443";exon_number "6"
chr1	StringTie	exon	29260610	29260903	.	+	.	transcript_id "DNTX_00025431";gene_id "XLOC_000443";exon_number "7"
chr1	StringTie	exon	29275448	29275756	.	+	.	transcript_id "DNTX_00025431";gene_id "XLOC_000443";exon_number "8"
chr1	StringTie	exon	29279012	29279121	.	+	.	transcript_id "DNTX_00025431";gene_id "XLOC_000443";exon_number "9"
chr1	StringTie	exon	29279456	29279657	.	+	.	transcript_id "DNTX_00025431";gene_id "XLOC_000443";exon_number "10"
chr1	StringTie	exon	29280039	29280141	.	+	.	transcript_id "DNTX_00025431";gene_id "XLOC_000443";exon_number "11"
chr1	StringTie	exon	29282676	29282949	.	+	.	transcript_id "DNTX_00025431";gene_id "XLOC_000443";exon_number "12"
chr1	StringTie	exon	29283940	29283976	.	+	.	transcript_id "DNTX_00025431";gene_id "XLOC_000443";exon_number "13"
chr1	StringTie	exon	29284731	29284869	.	+	.	transcript_id "DNTX_00025431";gene_id "XLOC_000443";exon_number "14"
chr1	StringTie	exon	29289683	29289712	.	+	.	transcript_id "DNTX_00025431";gene_id "XLOC_000443";exon_number "15"
chr1	StringTie	exon	29291869	29292026	.	+	.	transcript_id "DNTX_00025431";gene_id "XLOC_000443";exon_number "16"
chr1	StringTie	exon	29303855	29304045	.	+	.	transcript_id "DNTX_00025431";gene_id "XLOC_000443";exon_number "17"
chr1	StringTie	exon	29304774	29304849	.	+	.	transcript_id "DNTX_00025431";gene_id "XLOC_000443";exon_number "18"
chr1	StringTie	exon	29305352	29305428	.	+	.	transcript_id "DNTX_00025431";gene_id "XLOC_000443";exon_number "19"
chr1	StringTie	exon	29310744	29310780	.	+	.	transcript_id "DNTX_00025431";gene_id "XLOC_000443";exon_number "20"
chr1	StringTie	exon	29311456	29311553	.	+	.	transcript_id "DNTX_00025431";gene_id "XLOC_000443";exon_number "21"
chr1	StringTie	exon	29311643	29311759	.	+	.	transcript_id "DNTX_00025431";gene_id "XLOC_000443";exon_number "22"
chr1	StringTie	exon	29312552	29312706	.	+	.	transcript_id "DNTX_00025431";gene_id "XLOC_000443";exon_number "23"
chr1	StringTie	exon	29315372	29315507	.	+	.	transcript_id "DNTX_00025431";gene_id "XLOC_000443";exon_number "24"
chr1	StringTie	exon	29316002	29316151	.	+	.	transcript_id "DNTX_00025431";gene_id "XLOC_000443";exon_number "25"
chr1	StringTie	exon	29317748	29317921	.	+	.	transcript_id "DNTX_00025431";gene_id "XLOC_000443";exon_number "26"
chr1	StringTie	exon	29320685	29320825	.	+	.	transcript_id "DNTX_00025431";gene_id "XLOC_000443";exon_number "27"
chr1	StringTie	exon	29323371	29323496	.	+	.	transcript_id "DNTX_00025431";gene_id "XLOC_000443";exon_number "28"
chr1	StringTie	exon	29323631	29323788	.	+	.	transcript_id "DNTX_00025431";gene_id "XLOC_000443";exon_number "29"
chr1	StringTie	exon	29325191	29325326	.	+	.	transcript_id "DNTX_00025431";gene_id "XLOC_000443";exon_number "30"
chr1	StringTie	exon	29325599	29325661	.	+	.	transcript_id "DNTX_00025431";gene_id "XLOC_000443";exon_number "31"
chr1	StringTie	transcript	29236516	29326800	.	+	.	transcript_id "DNTX_00000846";gene_id "XLOC_000443";oId "Pancreas_00016534";class_code "=";tss_id "TSS1854";gene_name "PTPRU";cmp_ref "ENST00000373779.7"
chr1	StringTie	exon	29236516	29236717	.	+	.	transcript_id "DNTX_00000846";gene_id "XLOC_000443";exon_number "1"
chr1	StringTie	exon	29255275	29255406	.	+	.	transcript_id "DNTX_00000846";gene_id "XLOC_000443";exon_number "2"
chr1	StringTie	exon	29258505	29258776	.	+	.	transcript_id "DNTX_00000846";gene_id "XLOC_000443";exon_number "3"
chr1	StringTie	exon	29259261	29259342	.	+	.	transcript_id "DNTX_00000846";gene_id "XLOC_000443";exon_number "4"
chr1	StringTie	exon	29259449	29259564	.	+	.	transcript_id "DNTX_00000846";gene_id "XLOC_000443";exon_number "5"
chr1	StringTie	exon	29259870	29260044	.	+	.	transcript_id "DNTX_00000846";gene_id "XLOC_000443";exon_number "6"
chr1	StringTie	exon	29260610	29260903	.	+	.	transcript_id "DNTX_00000846";gene_id "XLOC_000443";exon_number "7"
chr1	StringTie	exon	29275448	29275756	.	+	.	transcript_id "DNTX_00000846";gene_id "XLOC_000443";exon_number "8"
chr1	StringTie	exon	29279012	29279121	.	+	.	transcript_id "DNTX_00000846";gene_id "XLOC_000443";exon_number "9"
chr1	StringTie	exon	29279456	29279657	.	+	.	transcript_id "DNTX_00000846";gene_id "XLOC_000443";exon_number "10"
chr1	StringTie	exon	29280039	29280141	.	+	.	transcript_id "DNTX_00000846";gene_id "XLOC_000443";exon_number "11"
chr1	StringTie	exon	29282676	29282949	.	+	.	transcript_id "DNTX_00000846";gene_id "XLOC_000443";exon_number "12"
chr1	StringTie	exon	29283940	29283976	.	+	.	transcript_id "DNTX_00000846";gene_id "XLOC_000443";exon_number "13"
chr1	StringTie	exon	29284731	29284869	.	+	.	transcript_id "DNTX_00000846";gene_id "XLOC_000443";exon_number "14"
chr1	StringTie	exon	29291869	29292026	.	+	.	transcript_id "DNTX_00000846";gene_id "XLOC_000443";exon_number "15"
chr1	StringTie	exon	29303855	29304045	.	+	.	transcript_id "DNTX_00000846";gene_id "XLOC_000443";exon_number "16"
chr1	StringTie	exon	29304774	29304849	.	+	.	transcript_id "DNTX_00000846";gene_id "XLOC_000443";exon_number "17"
chr1	StringTie	exon	29305352	29305428	.	+	.	transcript_id "DNTX_00000846";gene_id "XLOC_000443";exon_number "18"
chr1	StringTie	exon	29310744	29310780	.	+	.	transcript_id "DNTX_00000846";gene_id "XLOC_000443";exon_number "19"
chr1	StringTie	exon	29311456	29311553	.	+	.	transcript_id "DNTX_00000846";gene_id "XLOC_000443";exon_number "20"
chr1	StringTie	exon	29311643	29311759	.	+	.	transcript_id "DNTX_00000846";gene_id "XLOC_000443";exon_number "21"
chr1	StringTie	exon	29312552	29312706	.	+	.	transcript_id "DNTX_00000846";gene_id "XLOC_000443";exon_number "22"
chr1	StringTie	exon	29315372	29315507	.	+	.	transcript_id "DNTX_00000846";gene_id "XLOC_000443";exon_number "23"
chr1	StringTie	exon	29316002	29316151	.	+	.	transcript_id "DNTX_00000846";gene_id "XLOC_000443";exon_number "24"
chr1	StringTie	exon	29317748	29317921	.	+	.	transcript_id "DNTX_00000846";gene_id "XLOC_000443";exon_number "25"
chr1	StringTie	exon	29320685	29320825	.	+	.	transcript_id "DNTX_00000846";gene_id "XLOC_000443";exon_number "26"
chr1	StringTie	exon	29323371	29323496	.	+	.	transcript_id "DNTX_00000846";gene_id "XLOC_000443";exon_number "27"
chr1	StringTie	exon	29323631	29323788	.	+	.	transcript_id "DNTX_00000846";gene_id "XLOC_000443";exon_number "28"
chr1	StringTie	exon	29325191	29325326	.	+	.	transcript_id "DNTX_00000846";gene_id "XLOC_000443";exon_number "29"
chr1	StringTie	exon	29325599	29326800	.	+	.	transcript_id "DNTX_00000846";gene_id "XLOC_000443";exon_number "30"
chr1	StringTie	transcript	29236520	29259337	.	+	.	transcript_id "DNTX_00019142";gene_id "XLOC_000443";oId "Cornea_Fetal.Tissue_00013275";class_code "c";tss_id "TSS1854";contained_in "DNTX_00000846";gene_name "PTPRU";cmp_ref "ENST00000460170.2"
chr1	StringTie	exon	29236520	29236717	.	+	.	transcript_id "DNTX_00019142";gene_id "XLOC_000443";exon_number "1"
chr1	StringTie	exon	29255275	29255406	.	+	.	transcript_id "DNTX_00019142";gene_id "XLOC_000443";exon_number "2"
chr1	StringTie	exon	29258505	29258776	.	+	.	transcript_id "DNTX_00019142";gene_id "XLOC_000443";exon_number "3"
chr1	StringTie	exon	29259261	29259337	.	+	.	transcript_id "DNTX_00019142";gene_id "XLOC_000443";exon_number "4"
chr1	StringTie	transcript	29236532	29312706	.	+	.	transcript_id "DNTX_00007363";gene_id "XLOC_000443";oId "Retina_Adult.Tissue_00015275";class_code "j";tss_id "TSS1854";contained_in "DNTX_00007362";gene_name "PTPRU";cmp_ref "ENST00000460170.2"
chr1	StringTie	exon	29236532	29236717	.	+	.	transcript_id "DNTX_00007363";gene_id "XLOC_000443";exon_number "1"
chr1	StringTie	exon	29255275	29255406	.	+	.	transcript_id "DNTX_00007363";gene_id "XLOC_000443";exon_number "2"
chr1	StringTie	exon	29258505	29258776	.	+	.	transcript_id "DNTX_00007363";gene_id "XLOC_000443";exon_number "3"
chr1	StringTie	exon	29259261	29259342	.	+	.	transcript_id "DNTX_00007363";gene_id "XLOC_000443";exon_number "4"
chr1	StringTie	exon	29259449	29259564	.	+	.	transcript_id "DNTX_00007363";gene_id "XLOC_000443";exon_number "5"
chr1	StringTie	exon	29259870	29260044	.	+	.	transcript_id "DNTX_00007363";gene_id "XLOC_000443";exon_number "6"
chr1	StringTie	exon	29260610	29260903	.	+	.	transcript_id "DNTX_00007363";gene_id "XLOC_000443";exon_number "7"
chr1	StringTie	exon	29275448	29275756	.	+	.	transcript_id "DNTX_00007363";gene_id "XLOC_000443";exon_number "8"
chr1	StringTie	exon	29279012	29279121	.	+	.	transcript_id "DNTX_00007363";gene_id "XLOC_000443";exon_number "9"
chr1	StringTie	exon	29279456	29279657	.	+	.	transcript_id "DNTX_00007363";gene_id "XLOC_000443";exon_number "10"
chr1	StringTie	exon	29280039	29280141	.	+	.	transcript_id "DNTX_00007363";gene_id "XLOC_000443";exon_number "11"
chr1	StringTie	exon	29282676	29282949	.	+	.	transcript_id "DNTX_00007363";gene_id "XLOC_000443";exon_number "12"
chr1	StringTie	exon	29283940	29283976	.	+	.	transcript_id "DNTX_00007363";gene_id "XLOC_000443";exon_number "13"
chr1	StringTie	exon	29284731	29284869	.	+	.	transcript_id "DNTX_00007363";gene_id "XLOC_000443";exon_number "14"
chr1	StringTie	exon	29289683	29289712	.	+	.	transcript_id "DNTX_00007363";gene_id "XLOC_000443";exon_number "15"
chr1	StringTie	exon	29291869	29292026	.	+	.	transcript_id "DNTX_00007363";gene_id "XLOC_000443";exon_number "16"
chr1	StringTie	exon	29303855	29304045	.	+	.	transcript_id "DNTX_00007363";gene_id "XLOC_000443";exon_number "17"
chr1	StringTie	exon	29304774	29304849	.	+	.	transcript_id "DNTX_00007363";gene_id "XLOC_000443";exon_number "18"
chr1	StringTie	exon	29305352	29305428	.	+	.	transcript_id "DNTX_00007363";gene_id "XLOC_000443";exon_number "19"
chr1	StringTie	exon	29307129	29307146	.	+	.	transcript_id "DNTX_00007363";gene_id "XLOC_000443";exon_number "20"
chr1	StringTie	exon	29310744	29310780	.	+	.	transcript_id "DNTX_00007363";gene_id "XLOC_000443";exon_number "21"
chr1	StringTie	exon	29311456	29311544	.	+	.	transcript_id "DNTX_00007363";gene_id "XLOC_000443";exon_number "22"
chr1	StringTie	exon	29311643	29311759	.	+	.	transcript_id "DNTX_00007363";gene_id "XLOC_000443";exon_number "23"
chr1	StringTie	exon	29312552	29312706	.	+	.	transcript_id "DNTX_00007363";gene_id "XLOC_000443";exon_number "24"
chr1	StringTie	transcript	29236539	29312706	.	+	.	transcript_id "DNTX_00007364";gene_id "XLOC_000443";oId "Retina_Adult.Tissue_00003476";class_code "j";tss_id "TSS1854";contained_in "DNTX_00007361";gene_name "PTPRU";cmp_ref "ENST00000460170.2"
chr1	StringTie	exon	29236539	29236717	.	+	.	transcript_id "DNTX_00007364";gene_id "XLOC_000443";exon_number "1"
chr1	StringTie	exon	29255275	29255406	.	+	.	transcript_id "DNTX_00007364";gene_id "XLOC_000443";exon_number "2"
chr1	StringTie	exon	29258505	29258776	.	+	.	transcript_id "DNTX_00007364";gene_id "XLOC_000443";exon_number "3"
chr1	StringTie	exon	29259261	29259342	.	+	.	transcript_id "DNTX_00007364";gene_id "XLOC_000443";exon_number "4"
chr1	StringTie	exon	29259449	29259564	.	+	.	transcript_id "DNTX_00007364";gene_id "XLOC_000443";exon_number "5"
chr1	StringTie	exon	29259870	29260044	.	+	.	transcript_id "DNTX_00007364";gene_id "XLOC_000443";exon_number "6"
chr1	StringTie	exon	29260610	29260903	.	+	.	transcript_id "DNTX_00007364";gene_id "XLOC_000443";exon_number "7"
chr1	StringTie	exon	29275448	29275756	.	+	.	transcript_id "DNTX_00007364";gene_id "XLOC_000443";exon_number "8"
chr1	StringTie	exon	29279012	29279121	.	+	.	transcript_id "DNTX_00007364";gene_id "XLOC_000443";exon_number "9"
chr1	StringTie	exon	29279456	29279657	.	+	.	transcript_id "DNTX_00007364";gene_id "XLOC_000443";exon_number "10"
chr1	StringTie	exon	29280039	29280141	.	+	.	transcript_id "DNTX_00007364";gene_id "XLOC_000443";exon_number "11"
chr1	StringTie	exon	29282676	29282949	.	+	.	transcript_id "DNTX_00007364";gene_id "XLOC_000443";exon_number "12"
chr1	StringTie	exon	29283940	29283976	.	+	.	transcript_id "DNTX_00007364";gene_id "XLOC_000443";exon_number "13"
chr1	StringTie	exon	29284731	29284869	.	+	.	transcript_id "DNTX_00007364";gene_id "XLOC_000443";exon_number "14"
chr1	StringTie	exon	29289683	29289712	.	+	.	transcript_id "DNTX_00007364";gene_id "XLOC_000443";exon_number "15"
chr1	StringTie	exon	29291869	29292026	.	+	.	transcript_id "DNTX_00007364";gene_id "XLOC_000443";exon_number "16"
chr1	StringTie	exon	29303855	29304045	.	+	.	transcript_id "DNTX_00007364";gene_id "XLOC_000443";exon_number "17"
chr1	StringTie	exon	29304774	29304849	.	+	.	transcript_id "DNTX_00007364";gene_id "XLOC_000443";exon_number "18"
chr1	StringTie	exon	29305352	29305428	.	+	.	transcript_id "DNTX_00007364";gene_id "XLOC_000443";exon_number "19"
chr1	StringTie	exon	29307129	29307146	.	+	.	transcript_id "DNTX_00007364";gene_id "XLOC_000443";exon_number "20"
chr1	StringTie	exon	29310744	29310780	.	+	.	transcript_id "DNTX_00007364";gene_id "XLOC_000443";exon_number "21"
chr1	StringTie	exon	29311456	29311553	.	+	.	transcript_id "DNTX_00007364";gene_id "XLOC_000443";exon_number "22"
chr1	StringTie	exon	29311643	29311759	.	+	.	transcript_id "DNTX_00007364";gene_id "XLOC_000443";exon_number "23"
chr1	StringTie	exon	29312552	29312706	.	+	.	transcript_id "DNTX_00007364";gene_id "XLOC_000443";exon_number "24"
chr1	StringTie	transcript	29236549	29312706	.	+	.	transcript_id "DNTX_00025432";gene_id "XLOC_000443";oId "Retina_Fetal.Tissue_00049565";class_code "c";tss_id "TSS1854";contained_in "DNTX_00000846";gene_name "PTPRU";cmp_ref "ENST00000373779.7"
chr1	StringTie	exon	29236549	29236717	.	+	.	transcript_id "DNTX_00025432";gene_id "XLOC_000443";exon_number "1"
chr1	StringTie	exon	29255275	29255406	.	+	.	transcript_id "DNTX_00025432";gene_id "XLOC_000443";exon_number "2"
chr1	StringTie	exon	29258505	29258776	.	+	.	transcript_id "DNTX_00025432";gene_id "XLOC_000443";exon_number "3"
chr1	StringTie	exon	29259261	29259342	.	+	.	transcript_id "DNTX_00025432";gene_id "XLOC_000443";exon_number "4"
chr1	StringTie	exon	29259449	29259564	.	+	.	transcript_id "DNTX_00025432";gene_id "XLOC_000443";exon_number "5"
chr1	StringTie	exon	29259870	29260044	.	+	.	transcript_id "DNTX_00025432";gene_id "XLOC_000443";exon_number "6"
chr1	StringTie	exon	29260610	29260903	.	+	.	transcript_id "DNTX_00025432";gene_id "XLOC_000443";exon_number "7"
chr1	StringTie	exon	29275448	29275756	.	+	.	transcript_id "DNTX_00025432";gene_id "XLOC_000443";exon_number "8"
chr1	StringTie	exon	29279012	29279121	.	+	.	transcript_id "DNTX_00025432";gene_id "XLOC_000443";exon_number "9"
chr1	StringTie	exon	29279456	29279657	.	+	.	transcript_id "DNTX_00025432";gene_id "XLOC_000443";exon_number "10"
chr1	StringTie	exon	29280039	29280141	.	+	.	transcript_id "DNTX_00025432";gene_id "XLOC_000443";exon_number "11"
chr1	StringTie	exon	29282676	29282949	.	+	.	transcript_id "DNTX_00025432";gene_id "XLOC_000443";exon_number "12"
chr1	StringTie	exon	29283940	29283976	.	+	.	transcript_id "DNTX_00025432";gene_id "XLOC_000443";exon_number "13"
chr1	StringTie	exon	29284731	29284869	.	+	.	transcript_id "DNTX_00025432";gene_id "XLOC_000443";exon_number "14"
chr1	StringTie	exon	29291869	29292026	.	+	.	transcript_id "DNTX_00025432";gene_id "XLOC_000443";exon_number "15"
chr1	StringTie	exon	29303855	29304045	.	+	.	transcript_id "DNTX_00025432";gene_id "XLOC_000443";exon_number "16"
chr1	StringTie	exon	29304774	29304849	.	+	.	transcript_id "DNTX_00025432";gene_id "XLOC_000443";exon_number "17"
chr1	StringTie	exon	29305352	29305428	.	+	.	transcript_id "DNTX_00025432";gene_id "XLOC_000443";exon_number "18"
chr1	StringTie	exon	29310744	29310780	.	+	.	transcript_id "DNTX_00025432";gene_id "XLOC_000443";exon_number "19"
chr1	StringTie	exon	29311456	29311553	.	+	.	transcript_id "DNTX_00025432";gene_id "XLOC_000443";exon_number "20"
chr1	StringTie	exon	29311643	29311759	.	+	.	transcript_id "DNTX_00025432";gene_id "XLOC_000443";exon_number "21"
chr1	StringTie	exon	29312552	29312706	.	+	.	transcript_id "DNTX_00025432";gene_id "XLOC_000443";exon_number "22"
chr1	StringTie	transcript	29236549	29326813	.	+	.	transcript_id "DNTX_00000847";gene_id "XLOC_000443";oId "Pancreas_00016535";class_code "=";tss_id "TSS1854";gene_name "PTPRU";cmp_ref "ENST00000428026.6"
chr1	StringTie	exon	29236549	29236717	.	+	.	transcript_id "DNTX_00000847";gene_id "XLOC_000443";exon_number "1"
chr1	StringTie	exon	29255275	29255406	.	+	.	transcript_id "DNTX_00000847";gene_id "XLOC_000443";exon_number "2"
chr1	StringTie	exon	29258505	29258776	.	+	.	transcript_id "DNTX_00000847";gene_id "XLOC_000443";exon_number "3"
chr1	StringTie	exon	29259261	29259342	.	+	.	transcript_id "DNTX_00000847";gene_id "XLOC_000443";exon_number "4"
chr1	StringTie	exon	29259449	29259564	.	+	.	transcript_id "DNTX_00000847";gene_id "XLOC_000443";exon_number "5"
chr1	StringTie	exon	29259870	29260044	.	+	.	transcript_id "DNTX_00000847";gene_id "XLOC_000443";exon_number "6"
chr1	StringTie	exon	29260610	29260903	.	+	.	transcript_id "DNTX_00000847";gene_id "XLOC_000443";exon_number "7"
chr1	StringTie	exon	29275448	29275756	.	+	.	transcript_id "DNTX_00000847";gene_id "XLOC_000443";exon_number "8"
chr1	StringTie	exon	29279012	29279121	.	+	.	transcript_id "DNTX_00000847";gene_id "XLOC_000443";exon_number "9"
chr1	StringTie	exon	29279456	29279657	.	+	.	transcript_id "DNTX_00000847";gene_id "XLOC_000443";exon_number "10"
chr1	StringTie	exon	29280039	29280141	.	+	.	transcript_id "DNTX_00000847";gene_id "XLOC_000443";exon_number "11"
chr1	StringTie	exon	29282676	29282949	.	+	.	transcript_id "DNTX_00000847";gene_id "XLOC_000443";exon_number "12"
chr1	StringTie	exon	29283940	29283976	.	+	.	transcript_id "DNTX_00000847";gene_id "XLOC_000443";exon_number "13"
chr1	StringTie	exon	29284731	29284869	.	+	.	transcript_id "DNTX_00000847";gene_id "XLOC_000443";exon_number "14"
chr1	StringTie	exon	29291869	29292026	.	+	.	transcript_id "DNTX_00000847";gene_id "XLOC_000443";exon_number "15"
chr1	StringTie	exon	29303855	29304045	.	+	.	transcript_id "DNTX_00000847";gene_id "XLOC_000443";exon_number "16"
chr1	StringTie	exon	29304774	29304849	.	+	.	transcript_id "DNTX_00000847";gene_id "XLOC_000443";exon_number "17"
chr1	StringTie	exon	29305352	29305428	.	+	.	transcript_id "DNTX_00000847";gene_id "XLOC_000443";exon_number "18"
chr1	StringTie	exon	29310744	29310780	.	+	.	transcript_id "DNTX_00000847";gene_id "XLOC_000443";exon_number "19"
chr1	StringTie	exon	29311456	29311544	.	+	.	transcript_id "DNTX_00000847";gene_id "XLOC_000443";exon_number "20"
chr1	StringTie	exon	29311643	29311759	.	+	.	transcript_id "DNTX_00000847";gene_id "XLOC_000443";exon_number "21"
chr1	StringTie	exon	29312552	29312706	.	+	.	transcript_id "DNTX_00000847";gene_id "XLOC_000443";exon_number "22"
chr1	StringTie	exon	29315372	29315507	.	+	.	transcript_id "DNTX_00000847";gene_id "XLOC_000443";exon_number "23"
chr1	StringTie	exon	29316002	29316151	.	+	.	transcript_id "DNTX_00000847";gene_id "XLOC_000443";exon_number "24"
chr1	StringTie	exon	29317748	29317921	.	+	.	transcript_id "DNTX_00000847";gene_id "XLOC_000443";exon_number "25"
chr1	StringTie	exon	29320685	29320825	.	+	.	transcript_id "DNTX_00000847";gene_id "XLOC_000443";exon_number "26"
chr1	StringTie	exon	29323371	29323496	.	+	.	transcript_id "DNTX_00000847";gene_id "XLOC_000443";exon_number "27"
chr1	StringTie	exon	29323631	29323788	.	+	.	transcript_id "DNTX_00000847";gene_id "XLOC_000443";exon_number "28"
chr1	StringTie	exon	29325191	29325326	.	+	.	transcript_id "DNTX_00000847";gene_id "XLOC_000443";exon_number "29"
chr1	StringTie	exon	29325599	29326813	.	+	.	transcript_id "DNTX_00000847";gene_id "XLOC_000443";exon_number "30"
chr1	StringTie	transcript	29236623	29258749	.	+	.	transcript_id "DNTX_00017567";gene_id "XLOC_000443";oId "Cornea_Adult.Tissue_00014628";class_code "c";tss_id "TSS1855";contained_in "DNTX_00000847";gene_name "PTPRU";cmp_ref "ENST00000460170.2"
chr1	StringTie	exon	29236623	29236717	.	+	.	transcript_id "DNTX_00017567";gene_id "XLOC_000443";exon_number "1"
chr1	StringTie	exon	29255275	29255406	.	+	.	transcript_id "DNTX_00017567";gene_id "XLOC_000443";exon_number "2"
chr1	StringTie	exon	29258505	29258749	.	+	.	transcript_id "DNTX_00017567";gene_id "XLOC_000443";exon_number "3"
chr1	StringTie	transcript	29236629	29259537	.	+	.	transcript_id "DNTX_00003478";gene_id "XLOC_000443";oId "RPE_Fetal.Tissue_00017714";class_code "c";tss_id "TSS1855";contained_in "DNTX_00000847";gene_name "PTPRU";cmp_ref "ENST00000460170.2"
chr1	StringTie	exon	29236629	29236717	.	+	.	transcript_id "DNTX_00003478";gene_id "XLOC_000443";exon_number "1"
chr1	StringTie	exon	29255275	29255406	.	+	.	transcript_id "DNTX_00003478";gene_id "XLOC_000443";exon_number "2"
chr1	StringTie	exon	29258505	29258776	.	+	.	transcript_id "DNTX_00003478";gene_id "XLOC_000443";exon_number "3"
chr1	StringTie	exon	29259261	29259342	.	+	.	transcript_id "DNTX_00003478";gene_id "XLOC_000443";exon_number "4"
chr1	StringTie	exon	29259449	29259537	.	+	.	transcript_id "DNTX_00003478";gene_id "XLOC_000443";exon_number "5"
chr1	StringTie	transcript	29236639	29326669	.	+	.	transcript_id "DNTX_00007365";gene_id "XLOC_000443";oId "Retina_Adult.Tissue_00003479";class_code "=";tss_id "TSS1855";gene_name "PTPRU";cmp_ref "ENST00000460170.2"
chr1	StringTie	exon	29236639	29236717	.	+	.	transcript_id "DNTX_00007365";gene_id "XLOC_000443";exon_number "1"
chr1	StringTie	exon	29255275	29255406	.	+	.	transcript_id "DNTX_00007365";gene_id "XLOC_000443";exon_number "2"
chr1	StringTie	exon	29258505	29258776	.	+	.	transcript_id "DNTX_00007365";gene_id "XLOC_000443";exon_number "3"
chr1	StringTie	exon	29259261	29259342	.	+	.	transcript_id "DNTX_00007365";gene_id "XLOC_000443";exon_number "4"
chr1	StringTie	exon	29259449	29259564	.	+	.	transcript_id "DNTX_00007365";gene_id "XLOC_000443";exon_number "5"
chr1	StringTie	exon	29259870	29260044	.	+	.	transcript_id "DNTX_00007365";gene_id "XLOC_000443";exon_number "6"
chr1	StringTie	exon	29260610	29260903	.	+	.	transcript_id "DNTX_00007365";gene_id "XLOC_000443";exon_number "7"
chr1	StringTie	exon	29275448	29275756	.	+	.	transcript_id "DNTX_00007365";gene_id "XLOC_000443";exon_number "8"
chr1	StringTie	exon	29279012	29279121	.	+	.	transcript_id "DNTX_00007365";gene_id "XLOC_000443";exon_number "9"
chr1	StringTie	exon	29279456	29279657	.	+	.	transcript_id "DNTX_00007365";gene_id "XLOC_000443";exon_number "10"
chr1	StringTie	exon	29280039	29280141	.	+	.	transcript_id "DNTX_00007365";gene_id "XLOC_000443";exon_number "11"
chr1	StringTie	exon	29282676	29282949	.	+	.	transcript_id "DNTX_00007365";gene_id "XLOC_000443";exon_number "12"
chr1	StringTie	exon	29283940	29283976	.	+	.	transcript_id "DNTX_00007365";gene_id "XLOC_000443";exon_number "13"
chr1	StringTie	exon	29284731	29284869	.	+	.	transcript_id "DNTX_00007365";gene_id "XLOC_000443";exon_number "14"
chr1	StringTie	exon	29291869	29292026	.	+	.	transcript_id "DNTX_00007365";gene_id "XLOC_000443";exon_number "15"
chr1	StringTie	exon	29303855	29304045	.	+	.	transcript_id "DNTX_00007365";gene_id "XLOC_000443";exon_number "16"
chr1	StringTie	exon	29304774	29304849	.	+	.	transcript_id "DNTX_00007365";gene_id "XLOC_000443";exon_number "17"
chr1	StringTie	exon	29305352	29305428	.	+	.	transcript_id "DNTX_00007365";gene_id "XLOC_000443";exon_number "18"
chr1	StringTie	exon	29307129	29307146	.	+	.	transcript_id "DNTX_00007365";gene_id "XLOC_000443";exon_number "19"
chr1	StringTie	exon	29310744	29310780	.	+	.	transcript_id "DNTX_00007365";gene_id "XLOC_000443";exon_number "20"
chr1	StringTie	exon	29311456	29311553	.	+	.	transcript_id "DNTX_00007365";gene_id "XLOC_000443";exon_number "21"
chr1	StringTie	exon	29311643	29311759	.	+	.	transcript_id "DNTX_00007365";gene_id "XLOC_000443";exon_number "22"
chr1	StringTie	exon	29312552	29312706	.	+	.	transcript_id "DNTX_00007365";gene_id "XLOC_000443";exon_number "23"
chr1	StringTie	exon	29315372	29315507	.	+	.	transcript_id "DNTX_00007365";gene_id "XLOC_000443";exon_number "24"
chr1	StringTie	exon	29316002	29316151	.	+	.	transcript_id "DNTX_00007365";gene_id "XLOC_000443";exon_number "25"
chr1	StringTie	exon	29317748	29317921	.	+	.	transcript_id "DNTX_00007365";gene_id "XLOC_000443";exon_number "26"
chr1	StringTie	exon	29320685	29320825	.	+	.	transcript_id "DNTX_00007365";gene_id "XLOC_000443";exon_number "27"
chr1	StringTie	exon	29323371	29323496	.	+	.	transcript_id "DNTX_00007365";gene_id "XLOC_000443";exon_number "28"
chr1	StringTie	exon	29323637	29323788	.	+	.	transcript_id "DNTX_00007365";gene_id "XLOC_000443";exon_number "29"
chr1	StringTie	exon	29325191	29325326	.	+	.	transcript_id "DNTX_00007365";gene_id "XLOC_000443";exon_number "30"
chr1	StringTie	exon	29325599	29326669	.	+	.	transcript_id "DNTX_00007365";gene_id "XLOC_000443";exon_number "31"
chr1	StringTie	transcript	29255143	29259473	.	+	.	transcript_id "DNTX_00025433";gene_id "XLOC_000443";oId "Retina_Fetal.Tissue_00002542";class_code "j";tss_id "TSS1859";contained_in "DNTX_00021596";gene_name "PTPRU";cmp_ref "ENST00000460170.2"
chr1	StringTie	exon	29255143	29255406	.	+	.	transcript_id "DNTX_00025433";gene_id "XLOC_000443";exon_number "1"
chr1	StringTie	exon	29258505	29258776	.	+	.	transcript_id "DNTX_00025433";gene_id "XLOC_000443";exon_number "2"
chr1	StringTie	exon	29259261	29259342	.	+	.	transcript_id "DNTX_00025433";gene_id "XLOC_000443";exon_number "3"
chr1	StringTie	exon	29259449	29259473	.	+	.	transcript_id "DNTX_00025433";gene_id "XLOC_000443";exon_number "4"
chr1	StringTie	transcript	29259895	29326799	.	+	.	transcript_id "DNTX_00025434";gene_id "XLOC_000443";oId "Retina_Fetal.Tissue_00072875";class_code "c";tss_id "TSS1860";gene_name "PTPRU";cmp_ref "ENST00000345512.7"
chr1	StringTie	exon	29259895	29260044	.	+	.	transcript_id "DNTX_00025434";gene_id "XLOC_000443";exon_number "1"
chr1	StringTie	exon	29260610	29260903	.	+	.	transcript_id "DNTX_00025434";gene_id "XLOC_000443";exon_number "2"
chr1	StringTie	exon	29275448	29275756	.	+	.	transcript_id "DNTX_00025434";gene_id "XLOC_000443";exon_number "3"
chr1	StringTie	exon	29279012	29279121	.	+	.	transcript_id "DNTX_00025434";gene_id "XLOC_000443";exon_number "4"
chr1	StringTie	exon	29279456	29279657	.	+	.	transcript_id "DNTX_00025434";gene_id "XLOC_000443";exon_number "5"
chr1	StringTie	exon	29280039	29280141	.	+	.	transcript_id "DNTX_00025434";gene_id "XLOC_000443";exon_number "6"
chr1	StringTie	exon	29282676	29282949	.	+	.	transcript_id "DNTX_00025434";gene_id "XLOC_000443";exon_number "7"
chr1	StringTie	exon	29283940	29283976	.	+	.	transcript_id "DNTX_00025434";gene_id "XLOC_000443";exon_number "8"
chr1	StringTie	exon	29284731	29284869	.	+	.	transcript_id "DNTX_00025434";gene_id "XLOC_000443";exon_number "9"
chr1	StringTie	exon	29289683	29289712	.	+	.	transcript_id "DNTX_00025434";gene_id "XLOC_000443";exon_number "10"
chr1	StringTie	exon	29291869	29292026	.	+	.	transcript_id "DNTX_00025434";gene_id "XLOC_000443";exon_number "11"
chr1	StringTie	exon	29303855	29304045	.	+	.	transcript_id "DNTX_00025434";gene_id "XLOC_000443";exon_number "12"
chr1	StringTie	exon	29304774	29304849	.	+	.	transcript_id "DNTX_00025434";gene_id "XLOC_000443";exon_number "13"
chr1	StringTie	exon	29305352	29305428	.	+	.	transcript_id "DNTX_00025434";gene_id "XLOC_000443";exon_number "14"
chr1	StringTie	exon	29310744	29310780	.	+	.	transcript_id "DNTX_00025434";gene_id "XLOC_000443";exon_number "15"
chr1	StringTie	exon	29311456	29311553	.	+	.	transcript_id "DNTX_00025434";gene_id "XLOC_000443";exon_number "16"
chr1	StringTie	exon	29311643	29311759	.	+	.	transcript_id "DNTX_00025434";gene_id "XLOC_000443";exon_number "17"
chr1	StringTie	exon	29312552	29312706	.	+	.	transcript_id "DNTX_00025434";gene_id "XLOC_000443";exon_number "18"
chr1	StringTie	exon	29315372	29315507	.	+	.	transcript_id "DNTX_00025434";gene_id "XLOC_000443";exon_number "19"
chr1	StringTie	exon	29316002	29316151	.	+	.	transcript_id "DNTX_00025434";gene_id "XLOC_000443";exon_number "20"
chr1	StringTie	exon	29317748	29317921	.	+	.	transcript_id "DNTX_00025434";gene_id "XLOC_000443";exon_number "21"
chr1	StringTie	exon	29320685	29320825	.	+	.	transcript_id "DNTX_00025434";gene_id "XLOC_000443";exon_number "22"
chr1	StringTie	exon	29323371	29323496	.	+	.	transcript_id "DNTX_00025434";gene_id "XLOC_000443";exon_number "23"
chr1	StringTie	exon	29323631	29323788	.	+	.	transcript_id "DNTX_00025434";gene_id "XLOC_000443";exon_number "24"
chr1	StringTie	exon	29325191	29325326	.	+	.	transcript_id "DNTX_00025434";gene_id "XLOC_000443";exon_number "25"
chr1	StringTie	exon	29325599	29326799	.	+	.	transcript_id "DNTX_00025434";gene_id "XLOC_000443";exon_number "26"
chr1	StringTie	transcript	29259908	29326848	.	+	.	transcript_id "DNTX_00003479";gene_id "XLOC_000443";oId "RPE_Fetal.Tissue_00009215";class_code "c";tss_id "TSS1860";gene_name "PTPRU";cmp_ref "ENST00000373779.7"
chr1	StringTie	exon	29259908	29260044	.	+	.	transcript_id "DNTX_00003479";gene_id "XLOC_000443";exon_number "1"
chr1	StringTie	exon	29260610	29260903	.	+	.	transcript_id "DNTX_00003479";gene_id "XLOC_000443";exon_number "2"
chr1	StringTie	exon	29275448	29275756	.	+	.	transcript_id "DNTX_00003479";gene_id "XLOC_000443";exon_number "3"
chr1	StringTie	exon	29279012	29279121	.	+	.	transcript_id "DNTX_00003479";gene_id "XLOC_000443";exon_number "4"
chr1	StringTie	exon	29279456	29279657	.	+	.	transcript_id "DNTX_00003479";gene_id "XLOC_000443";exon_number "5"
chr1	StringTie	exon	29280039	29280141	.	+	.	transcript_id "DNTX_00003479";gene_id "XLOC_000443";exon_number "6"
chr1	StringTie	exon	29282676	29282949	.	+	.	transcript_id "DNTX_00003479";gene_id "XLOC_000443";exon_number "7"
chr1	StringTie	exon	29283940	29283976	.	+	.	transcript_id "DNTX_00003479";gene_id "XLOC_000443";exon_number "8"
chr1	StringTie	exon	29284731	29284869	.	+	.	transcript_id "DNTX_00003479";gene_id "XLOC_000443";exon_number "9"
chr1	StringTie	exon	29291869	29292026	.	+	.	transcript_id "DNTX_00003479";gene_id "XLOC_000443";exon_number "10"
chr1	StringTie	exon	29303855	29304045	.	+	.	transcript_id "DNTX_00003479";gene_id "XLOC_000443";exon_number "11"
chr1	StringTie	exon	29304774	29304849	.	+	.	transcript_id "DNTX_00003479";gene_id "XLOC_000443";exon_number "12"
chr1	StringTie	exon	29305352	29305428	.	+	.	transcript_id "DNTX_00003479";gene_id "XLOC_000443";exon_number "13"
chr1	StringTie	exon	29310744	29310780	.	+	.	transcript_id "DNTX_00003479";gene_id "XLOC_000443";exon_number "14"
chr1	StringTie	exon	29311456	29311553	.	+	.	transcript_id "DNTX_00003479";gene_id "XLOC_000443";exon_number "15"
chr1	StringTie	exon	29311643	29311759	.	+	.	transcript_id "DNTX_00003479";gene_id "XLOC_000443";exon_number "16"
chr1	StringTie	exon	29312552	29312706	.	+	.	transcript_id "DNTX_00003479";gene_id "XLOC_000443";exon_number "17"
chr1	StringTie	exon	29315372	29315507	.	+	.	transcript_id "DNTX_00003479";gene_id "XLOC_000443";exon_number "18"
chr1	StringTie	exon	29316002	29316151	.	+	.	transcript_id "DNTX_00003479";gene_id "XLOC_000443";exon_number "19"
chr1	StringTie	exon	29317748	29317921	.	+	.	transcript_id "DNTX_00003479";gene_id "XLOC_000443";exon_number "20"
chr1	StringTie	exon	29320685	29320825	.	+	.	transcript_id "DNTX_00003479";gene_id "XLOC_000443";exon_number "21"
chr1	StringTie	exon	29323371	29323496	.	+	.	transcript_id "DNTX_00003479";gene_id "XLOC_000443";exon_number "22"
chr1	StringTie	exon	29323631	29323788	.	+	.	transcript_id "DNTX_00003479";gene_id "XLOC_000443";exon_number "23"
chr1	StringTie	exon	29325191	29325326	.	+	.	transcript_id "DNTX_00003479";gene_id "XLOC_000443";exon_number "24"
chr1	StringTie	exon	29325599	29326848	.	+	.	transcript_id "DNTX_00003479";gene_id "XLOC_000443";exon_number "25"
chr1	StringTie	transcript	29259976	29260861	.	+	.	transcript_id "DNTX_00017568";gene_id "XLOC_000443";oId "Cornea_Adult.Tissue_00016491";class_code "c";tss_id "TSS1860";contained_in "DNTX_00016752";gene_name "PTPRU";cmp_ref "ENST00000460170.2"
chr1	StringTie	exon	29259976	29260044	.	+	.	transcript_id "DNTX_00017568";gene_id "XLOC_000443";exon_number "1"
chr1	StringTie	exon	29260610	29260861	.	+	.	transcript_id "DNTX_00017568";gene_id "XLOC_000443";exon_number "2"
chr1	StringTie	transcript	29260127	29326800	.	+	.	transcript_id "DNTX_00006163";gene_id "XLOC_000443";oId "ESC_Stem.Cell.Line_00020468";class_code "j";tss_id "TSS1861";gene_name "PTPRU";cmp_ref "ENST00000460170.2"
chr1	StringTie	exon	29260127	29260267	.	+	.	transcript_id "DNTX_00006163";gene_id "XLOC_000443";exon_number "1"
chr1	StringTie	exon	29260610	29260903	.	+	.	transcript_id "DNTX_00006163";gene_id "XLOC_000443";exon_number "2"
chr1	StringTie	exon	29275448	29275756	.	+	.	transcript_id "DNTX_00006163";gene_id "XLOC_000443";exon_number "3"
chr1	StringTie	exon	29279012	29279121	.	+	.	transcript_id "DNTX_00006163";gene_id "XLOC_000443";exon_number "4"
chr1	StringTie	exon	29279456	29279657	.	+	.	transcript_id "DNTX_00006163";gene_id "XLOC_000443";exon_number "5"
chr1	StringTie	exon	29280039	29280141	.	+	.	transcript_id "DNTX_00006163";gene_id "XLOC_000443";exon_number "6"
chr1	StringTie	exon	29282676	29282949	.	+	.	transcript_id "DNTX_00006163";gene_id "XLOC_000443";exon_number "7"
chr1	StringTie	exon	29283940	29283976	.	+	.	transcript_id "DNTX_00006163";gene_id "XLOC_000443";exon_number "8"
chr1	StringTie	exon	29284731	29284869	.	+	.	transcript_id "DNTX_00006163";gene_id "XLOC_000443";exon_number "9"
chr1	StringTie	exon	29291869	29292026	.	+	.	transcript_id "DNTX_00006163";gene_id "XLOC_000443";exon_number "10"
chr1	StringTie	exon	29303855	29304045	.	+	.	transcript_id "DNTX_00006163";gene_id "XLOC_000443";exon_number "11"
chr1	StringTie	exon	29304774	29304849	.	+	.	transcript_id "DNTX_00006163";gene_id "XLOC_000443";exon_number "12"
chr1	StringTie	exon	29305352	29305428	.	+	.	transcript_id "DNTX_00006163";gene_id "XLOC_000443";exon_number "13"
chr1	StringTie	exon	29310744	29310780	.	+	.	transcript_id "DNTX_00006163";gene_id "XLOC_000443";exon_number "14"
chr1	StringTie	exon	29311456	29311544	.	+	.	transcript_id "DNTX_00006163";gene_id "XLOC_000443";exon_number "15"
chr1	StringTie	exon	29311643	29311759	.	+	.	transcript_id "DNTX_00006163";gene_id "XLOC_000443";exon_number "16"
chr1	StringTie	exon	29312552	29312706	.	+	.	transcript_id "DNTX_00006163";gene_id "XLOC_000443";exon_number "17"
chr1	StringTie	exon	29315372	29315507	.	+	.	transcript_id "DNTX_00006163";gene_id "XLOC_000443";exon_number "18"
chr1	StringTie	exon	29316002	29316151	.	+	.	transcript_id "DNTX_00006163";gene_id "XLOC_000443";exon_number "19"
chr1	StringTie	exon	29317748	29317921	.	+	.	transcript_id "DNTX_00006163";gene_id "XLOC_000443";exon_number "20"
chr1	StringTie	exon	29320685	29320825	.	+	.	transcript_id "DNTX_00006163";gene_id "XLOC_000443";exon_number "21"
chr1	StringTie	exon	29323371	29323496	.	+	.	transcript_id "DNTX_00006163";gene_id "XLOC_000443";exon_number "22"
chr1	StringTie	exon	29323631	29323788	.	+	.	transcript_id "DNTX_00006163";gene_id "XLOC_000443";exon_number "23"
chr1	StringTie	exon	29325191	29325326	.	+	.	transcript_id "DNTX_00006163";gene_id "XLOC_000443";exon_number "24"
chr1	StringTie	exon	29325599	29326800	.	+	.	transcript_id "DNTX_00006163";gene_id "XLOC_000443";exon_number "25"
chr1	StringTie	transcript	29260148	29326212	.	+	.	transcript_id "DNTX_00019143";gene_id "XLOC_000443";oId "Cornea_Fetal.Tissue_00000877";class_code "j";tss_id "TSS1861";gene_name "PTPRU";cmp_ref "ENST00000460170.2"
chr1	StringTie	exon	29260148	29260267	.	+	.	transcript_id "DNTX_00019143";gene_id "XLOC_000443";exon_number "1"
chr1	StringTie	exon	29260610	29260903	.	+	.	transcript_id "DNTX_00019143";gene_id "XLOC_000443";exon_number "2"
chr1	StringTie	exon	29275448	29275756	.	+	.	transcript_id "DNTX_00019143";gene_id "XLOC_000443";exon_number "3"
chr1	StringTie	exon	29279012	29279121	.	+	.	transcript_id "DNTX_00019143";gene_id "XLOC_000443";exon_number "4"
chr1	StringTie	exon	29279456	29279657	.	+	.	transcript_id "DNTX_00019143";gene_id "XLOC_000443";exon_number "5"
chr1	StringTie	exon	29280039	29280141	.	+	.	transcript_id "DNTX_00019143";gene_id "XLOC_000443";exon_number "6"
chr1	StringTie	exon	29291869	29292026	.	+	.	transcript_id "DNTX_00019143";gene_id "XLOC_000443";exon_number "7"
chr1	StringTie	exon	29303855	29304045	.	+	.	transcript_id "DNTX_00019143";gene_id "XLOC_000443";exon_number "8"
chr1	StringTie	exon	29304774	29304849	.	+	.	transcript_id "DNTX_00019143";gene_id "XLOC_000443";exon_number "9"
chr1	StringTie	exon	29305352	29305428	.	+	.	transcript_id "DNTX_00019143";gene_id "XLOC_000443";exon_number "10"
chr1	StringTie	exon	29310744	29310780	.	+	.	transcript_id "DNTX_00019143";gene_id "XLOC_000443";exon_number "11"
chr1	StringTie	exon	29311456	29311544	.	+	.	transcript_id "DNTX_00019143";gene_id "XLOC_000443";exon_number "12"
chr1	StringTie	exon	29311643	29311759	.	+	.	transcript_id "DNTX_00019143";gene_id "XLOC_000443";exon_number "13"
chr1	StringTie	exon	29312552	29312706	.	+	.	transcript_id "DNTX_00019143";gene_id "XLOC_000443";exon_number "14"
chr1	StringTie	exon	29315372	29315507	.	+	.	transcript_id "DNTX_00019143";gene_id "XLOC_000443";exon_number "15"
chr1	StringTie	exon	29316002	29316151	.	+	.	transcript_id "DNTX_00019143";gene_id "XLOC_000443";exon_number "16"
chr1	StringTie	exon	29317748	29317921	.	+	.	transcript_id "DNTX_00019143";gene_id "XLOC_000443";exon_number "17"
chr1	StringTie	exon	29320685	29320825	.	+	.	transcript_id "DNTX_00019143";gene_id "XLOC_000443";exon_number "18"
chr1	StringTie	exon	29323371	29323496	.	+	.	transcript_id "DNTX_00019143";gene_id "XLOC_000443";exon_number "19"
chr1	StringTie	exon	29323631	29323788	.	+	.	transcript_id "DNTX_00019143";gene_id "XLOC_000443";exon_number "20"
chr1	StringTie	exon	29325191	29325326	.	+	.	transcript_id "DNTX_00019143";gene_id "XLOC_000443";exon_number "21"
chr1	StringTie	exon	29325599	29326212	.	+	.	transcript_id "DNTX_00019143";gene_id "XLOC_000443";exon_number "22"
chr1	StringTie	transcript	29260153	29326796	.	+	.	transcript_id "DNTX_00003480";gene_id "XLOC_000443";oId "RPE_Fetal.Tissue_00012891";class_code "j";tss_id "TSS1861";gene_name "PTPRU";cmp_ref "ENST00000460170.2"
chr1	StringTie	exon	29260153	29260267	.	+	.	transcript_id "DNTX_00003480";gene_id "XLOC_000443";exon_number "1"
chr1	StringTie	exon	29260610	29260903	.	+	.	transcript_id "DNTX_00003480";gene_id "XLOC_000443";exon_number "2"
chr1	StringTie	exon	29275448	29275756	.	+	.	transcript_id "DNTX_00003480";gene_id "XLOC_000443";exon_number "3"
chr1	StringTie	exon	29279012	29279121	.	+	.	transcript_id "DNTX_00003480";gene_id "XLOC_000443";exon_number "4"
chr1	StringTie	exon	29279456	29279657	.	+	.	transcript_id "DNTX_00003480";gene_id "XLOC_000443";exon_number "5"
chr1	StringTie	exon	29280039	29280141	.	+	.	transcript_id "DNTX_00003480";gene_id "XLOC_000443";exon_number "6"
chr1	StringTie	exon	29282676	29282949	.	+	.	transcript_id "DNTX_00003480";gene_id "XLOC_000443";exon_number "7"
chr1	StringTie	exon	29283940	29283976	.	+	.	transcript_id "DNTX_00003480";gene_id "XLOC_000443";exon_number "8"
chr1	StringTie	exon	29284731	29284869	.	+	.	transcript_id "DNTX_00003480";gene_id "XLOC_000443";exon_number "9"
chr1	StringTie	exon	29291869	29292026	.	+	.	transcript_id "DNTX_00003480";gene_id "XLOC_000443";exon_number "10"
chr1	StringTie	exon	29303855	29304045	.	+	.	transcript_id "DNTX_00003480";gene_id "XLOC_000443";exon_number "11"
chr1	StringTie	exon	29304774	29304849	.	+	.	transcript_id "DNTX_00003480";gene_id "XLOC_000443";exon_number "12"
chr1	StringTie	exon	29305352	29305428	.	+	.	transcript_id "DNTX_00003480";gene_id "XLOC_000443";exon_number "13"
chr1	StringTie	exon	29310744	29310780	.	+	.	transcript_id "DNTX_00003480";gene_id "XLOC_000443";exon_number "14"
chr1	StringTie	exon	29311456	29311553	.	+	.	transcript_id "DNTX_00003480";gene_id "XLOC_000443";exon_number "15"
chr1	StringTie	exon	29311643	29311759	.	+	.	transcript_id "DNTX_00003480";gene_id "XLOC_000443";exon_number "16"
chr1	StringTie	exon	29312552	29312706	.	+	.	transcript_id "DNTX_00003480";gene_id "XLOC_000443";exon_number "17"
chr1	StringTie	exon	29315372	29315507	.	+	.	transcript_id "DNTX_00003480";gene_id "XLOC_000443";exon_number "18"
chr1	StringTie	exon	29316002	29316151	.	+	.	transcript_id "DNTX_00003480";gene_id "XLOC_000443";exon_number "19"
chr1	StringTie	exon	29317748	29317921	.	+	.	transcript_id "DNTX_00003480";gene_id "XLOC_000443";exon_number "20"
chr1	StringTie	exon	29320685	29320825	.	+	.	transcript_id "DNTX_00003480";gene_id "XLOC_000443";exon_number "21"
chr1	StringTie	exon	29323371	29323496	.	+	.	transcript_id "DNTX_00003480";gene_id "XLOC_000443";exon_number "22"
chr1	StringTie	exon	29323631	29323788	.	+	.	transcript_id "DNTX_00003480";gene_id "XLOC_000443";exon_number "23"
chr1	StringTie	exon	29325191	29325326	.	+	.	transcript_id "DNTX_00003480";gene_id "XLOC_000443";exon_number "24"
chr1	StringTie	exon	29325599	29326796	.	+	.	transcript_id "DNTX_00003480";gene_id "XLOC_000443";exon_number "25"
chr1	StringTie	transcript	29260181	29312706	.	+	.	transcript_id "DNTX_00003481";gene_id "XLOC_000443";oId "ESC_Stem.Cell.Line_00020469";class_code "j";tss_id "TSS1861";contained_in "DNTX_00003480";gene_name "PTPRU";cmp_ref "ENST00000460170.2"
chr1	StringTie	exon	29260181	29260267	.	+	.	transcript_id "DNTX_00003481";gene_id "XLOC_000443";exon_number "1"
chr1	StringTie	exon	29260610	29260903	.	+	.	transcript_id "DNTX_00003481";gene_id "XLOC_000443";exon_number "2"
chr1	StringTie	exon	29275448	29275756	.	+	.	transcript_id "DNTX_00003481";gene_id "XLOC_000443";exon_number "3"
chr1	StringTie	exon	29279012	29279121	.	+	.	transcript_id "DNTX_00003481";gene_id "XLOC_000443";exon_number "4"
chr1	StringTie	exon	29279456	29279657	.	+	.	transcript_id "DNTX_00003481";gene_id "XLOC_000443";exon_number "5"
chr1	StringTie	exon	29280039	29280141	.	+	.	transcript_id "DNTX_00003481";gene_id "XLOC_000443";exon_number "6"
chr1	StringTie	exon	29282676	29282949	.	+	.	transcript_id "DNTX_00003481";gene_id "XLOC_000443";exon_number "7"
chr1	StringTie	exon	29283940	29283976	.	+	.	transcript_id "DNTX_00003481";gene_id "XLOC_000443";exon_number "8"
chr1	StringTie	exon	29284731	29284869	.	+	.	transcript_id "DNTX_00003481";gene_id "XLOC_000443";exon_number "9"
chr1	StringTie	exon	29291869	29292026	.	+	.	transcript_id "DNTX_00003481";gene_id "XLOC_000443";exon_number "10"
chr1	StringTie	exon	29303855	29304045	.	+	.	transcript_id "DNTX_00003481";gene_id "XLOC_000443";exon_number "11"
chr1	StringTie	exon	29304774	29304849	.	+	.	transcript_id "DNTX_00003481";gene_id "XLOC_000443";exon_number "12"
chr1	StringTie	exon	29305352	29305428	.	+	.	transcript_id "DNTX_00003481";gene_id "XLOC_000443";exon_number "13"
chr1	StringTie	exon	29310744	29310780	.	+	.	transcript_id "DNTX_00003481";gene_id "XLOC_000443";exon_number "14"
chr1	StringTie	exon	29311456	29311553	.	+	.	transcript_id "DNTX_00003481";gene_id "XLOC_000443";exon_number "15"
chr1	StringTie	exon	29311643	29311759	.	+	.	transcript_id "DNTX_00003481";gene_id "XLOC_000443";exon_number "16"
chr1	StringTie	exon	29312552	29312706	.	+	.	transcript_id "DNTX_00003481";gene_id "XLOC_000443";exon_number "17"
chr1	StringTie	transcript	29260600	29317921	.	+	.	transcript_id "DNTX_00019144";gene_id "XLOC_000443";oId "Cornea_Fetal.Tissue_00013277";class_code "j";tss_id "TSS1862";gene_name "PTPRU";cmp_ref "ENST00000460170.2"
chr1	StringTie	exon	29260600	29260903	.	+	.	transcript_id "DNTX_00019144";gene_id "XLOC_000443";exon_number "1"
chr1	StringTie	exon	29275448	29275756	.	+	.	transcript_id "DNTX_00019144";gene_id "XLOC_000443";exon_number "2"
chr1	StringTie	exon	29279012	29279121	.	+	.	transcript_id "DNTX_00019144";gene_id "XLOC_000443";exon_number "3"
chr1	StringTie	exon	29279456	29279657	.	+	.	transcript_id "DNTX_00019144";gene_id "XLOC_000443";exon_number "4"
chr1	StringTie	exon	29280039	29280141	.	+	.	transcript_id "DNTX_00019144";gene_id "XLOC_000443";exon_number "5"
chr1	StringTie	exon	29282676	29282949	.	+	.	transcript_id "DNTX_00019144";gene_id "XLOC_000443";exon_number "6"
chr1	StringTie	exon	29283940	29283976	.	+	.	transcript_id "DNTX_00019144";gene_id "XLOC_000443";exon_number "7"
chr1	StringTie	exon	29284731	29284869	.	+	.	transcript_id "DNTX_00019144";gene_id "XLOC_000443";exon_number "8"
chr1	StringTie	exon	29291869	29292026	.	+	.	transcript_id "DNTX_00019144";gene_id "XLOC_000443";exon_number "9"
chr1	StringTie	exon	29303855	29304045	.	+	.	transcript_id "DNTX_00019144";gene_id "XLOC_000443";exon_number "10"
chr1	StringTie	exon	29304774	29304849	.	+	.	transcript_id "DNTX_00019144";gene_id "XLOC_000443";exon_number "11"
chr1	StringTie	exon	29305352	29305428	.	+	.	transcript_id "DNTX_00019144";gene_id "XLOC_000443";exon_number "12"
chr1	StringTie	exon	29310744	29310780	.	+	.	transcript_id "DNTX_00019144";gene_id "XLOC_000443";exon_number "13"
chr1	StringTie	exon	29311456	29311553	.	+	.	transcript_id "DNTX_00019144";gene_id "XLOC_000443";exon_number "14"
chr1	StringTie	exon	29311643	29311759	.	+	.	transcript_id "DNTX_00019144";gene_id "XLOC_000443";exon_number "15"
chr1	StringTie	exon	29312552	29312706	.	+	.	transcript_id "DNTX_00019144";gene_id "XLOC_000443";exon_number "16"
chr1	StringTie	exon	29315372	29315507	.	+	.	transcript_id "DNTX_00019144";gene_id "XLOC_000443";exon_number "17"
chr1	StringTie	exon	29316002	29316151	.	+	.	transcript_id "DNTX_00019144";gene_id "XLOC_000443";exon_number "18"
chr1	StringTie	exon	29317748	29317921	.	+	.	transcript_id "DNTX_00019144";gene_id "XLOC_000443";exon_number "19"
chr1	StringTie	transcript	29275448	29280127	.	+	.	transcript_id "DNTX_00025435";gene_id "XLOC_000443";oId "Retina_Fetal.Tissue_00065220";class_code "c";tss_id "TSS1863";contained_in "DNTX_00019144";gene_name "PTPRU";cmp_ref "ENST00000460170.2"
chr1	StringTie	exon	29275448	29275756	.	+	.	transcript_id "DNTX_00025435";gene_id "XLOC_000443";exon_number "1"
chr1	StringTie	exon	29279012	29279121	.	+	.	transcript_id "DNTX_00025435";gene_id "XLOC_000443";exon_number "2"
chr1	StringTie	exon	29279456	29279657	.	+	.	transcript_id "DNTX_00025435";gene_id "XLOC_000443";exon_number "3"
chr1	StringTie	exon	29280039	29280127	.	+	.	transcript_id "DNTX_00025435";gene_id "XLOC_000443";exon_number "4"
chr1	StringTie	transcript	29275470	29282918	.	+	.	transcript_id "DNTX_00017569";gene_id "XLOC_000443";oId "Cornea_Adult.Tissue_00016492";class_code "c";tss_id "TSS1863";contained_in "DNTX_00019144";gene_name "PTPRU";cmp_ref "ENST00000460170.2"
chr1	StringTie	exon	29275470	29275756	.	+	.	transcript_id "DNTX_00017569";gene_id "XLOC_000443";exon_number "1"
chr1	StringTie	exon	29279012	29279121	.	+	.	transcript_id "DNTX_00017569";gene_id "XLOC_000443";exon_number "2"
chr1	StringTie	exon	29279456	29279657	.	+	.	transcript_id "DNTX_00017569";gene_id "XLOC_000443";exon_number "3"
chr1	StringTie	exon	29280039	29280141	.	+	.	transcript_id "DNTX_00017569";gene_id "XLOC_000443";exon_number "4"
chr1	StringTie	exon	29282676	29282918	.	+	.	transcript_id "DNTX_00017569";gene_id "XLOC_000443";exon_number "5"
chr1	StringTie	transcript	29275487	29275719	.	+	.	transcript_id "DNTX_00017570";gene_id "XLOC_000443";oId "Cornea_Adult.Tissue_00018010";class_code "c";tss_id "TSS1863";contained_in "DNTX_00017569";gene_name "PTPRU";cmp_ref "ENST00000460170.2"
chr1	StringTie	exon	29275487	29275719	.	+	.	transcript_id "DNTX_00017570";gene_id "XLOC_000443";exon_number "1"
chr1	StringTie	transcript	29279012	29279571	.	+	.	transcript_id "DNTX_00009071";gene_id "XLOC_000443";oId "RPE_Adult.Tissue_00046272";class_code "c";tss_id "TSS1864";contained_in "DNTX_00017569";gene_name "PTPRU";cmp_ref "ENST00000460170.2"
chr1	StringTie	exon	29279012	29279121	.	+	.	transcript_id "DNTX_00009071";gene_id "XLOC_000443";exon_number "1"
chr1	StringTie	exon	29279456	29279571	.	+	.	transcript_id "DNTX_00009071";gene_id "XLOC_000443";exon_number "2"
chr1	StringTie	transcript	29279016	29311740	.	+	.	transcript_id "DNTX_00019145";gene_id "XLOC_000443";oId "Cornea_Fetal.Tissue_00014394";class_code "c";tss_id "TSS1864";contained_in "DNTX_00006163";gene_name "PTPRU";cmp_ref "ENST00000428026.6"
chr1	StringTie	exon	29279016	29279121	.	+	.	transcript_id "DNTX_00019145";gene_id "XLOC_000443";exon_number "1"
chr1	StringTie	exon	29279456	29279657	.	+	.	transcript_id "DNTX_00019145";gene_id "XLOC_000443";exon_number "2"
chr1	StringTie	exon	29280039	29280141	.	+	.	transcript_id "DNTX_00019145";gene_id "XLOC_000443";exon_number "3"
chr1	StringTie	exon	29282676	29282949	.	+	.	transcript_id "DNTX_00019145";gene_id "XLOC_000443";exon_number "4"
chr1	StringTie	exon	29283940	29283976	.	+	.	transcript_id "DNTX_00019145";gene_id "XLOC_000443";exon_number "5"
chr1	StringTie	exon	29284731	29284869	.	+	.	transcript_id "DNTX_00019145";gene_id "XLOC_000443";exon_number "6"
chr1	StringTie	exon	29291869	29292026	.	+	.	transcript_id "DNTX_00019145";gene_id "XLOC_000443";exon_number "7"
chr1	StringTie	exon	29303855	29304045	.	+	.	transcript_id "DNTX_00019145";gene_id "XLOC_000443";exon_number "8"
chr1	StringTie	exon	29304774	29304849	.	+	.	transcript_id "DNTX_00019145";gene_id "XLOC_000443";exon_number "9"
chr1	StringTie	exon	29305352	29305428	.	+	.	transcript_id "DNTX_00019145";gene_id "XLOC_000443";exon_number "10"
chr1	StringTie	exon	29310744	29310780	.	+	.	transcript_id "DNTX_00019145";gene_id "XLOC_000443";exon_number "11"
chr1	StringTie	exon	29311456	29311544	.	+	.	transcript_id "DNTX_00019145";gene_id "XLOC_000443";exon_number "12"
chr1	StringTie	exon	29311643	29311740	.	+	.	transcript_id "DNTX_00019145";gene_id "XLOC_000443";exon_number "13"
chr1	StringTie	transcript	29282734	29326799	.	+	.	transcript_id "DNTX_00025436";gene_id "XLOC_000443";oId "Retina_Fetal.Tissue_00078636";class_code "c";tss_id "TSS1865";contained_in "DNTX_00025434";gene_name "PTPRU";cmp_ref "ENST00000345512.7"
chr1	StringTie	exon	29282734	29282949	.	+	.	transcript_id "DNTX_00025436";gene_id "XLOC_000443";exon_number "1"
chr1	StringTie	exon	29283940	29283976	.	+	.	transcript_id "DNTX_00025436";gene_id "XLOC_000443";exon_number "2"
chr1	StringTie	exon	29284731	29284869	.	+	.	transcript_id "DNTX_00025436";gene_id "XLOC_000443";exon_number "3"
chr1	StringTie	exon	29289683	29289712	.	+	.	transcript_id "DNTX_00025436";gene_id "XLOC_000443";exon_number "4"
chr1	StringTie	exon	29291869	29292026	.	+	.	transcript_id "DNTX_00025436";gene_id "XLOC_000443";exon_number "5"
chr1	StringTie	exon	29303855	29304045	.	+	.	transcript_id "DNTX_00025436";gene_id "XLOC_000443";exon_number "6"
chr1	StringTie	exon	29304774	29304849	.	+	.	transcript_id "DNTX_00025436";gene_id "XLOC_000443";exon_number "7"
chr1	StringTie	exon	29305352	29305428	.	+	.	transcript_id "DNTX_00025436";gene_id "XLOC_000443";exon_number "8"
chr1	StringTie	exon	29310744	29310780	.	+	.	transcript_id "DNTX_00025436";gene_id "XLOC_000443";exon_number "9"
chr1	StringTie	exon	29311456	29311553	.	+	.	transcript_id "DNTX_00025436";gene_id "XLOC_000443";exon_number "10"
chr1	StringTie	exon	29311643	29311759	.	+	.	transcript_id "DNTX_00025436";gene_id "XLOC_000443";exon_number "11"
chr1	StringTie	exon	29312552	29312706	.	+	.	transcript_id "DNTX_00025436";gene_id "XLOC_000443";exon_number "12"
chr1	StringTie	exon	29315372	29315507	.	+	.	transcript_id "DNTX_00025436";gene_id "XLOC_000443";exon_number "13"
chr1	StringTie	exon	29316002	29316151	.	+	.	transcript_id "DNTX_00025436";gene_id "XLOC_000443";exon_number "14"
chr1	StringTie	exon	29317748	29317921	.	+	.	transcript_id "DNTX_00025436";gene_id "XLOC_000443";exon_number "15"
chr1	StringTie	exon	29320685	29320825	.	+	.	transcript_id "DNTX_00025436";gene_id "XLOC_000443";exon_number "16"
chr1	StringTie	exon	29323371	29323496	.	+	.	transcript_id "DNTX_00025436";gene_id "XLOC_000443";exon_number "17"
chr1	StringTie	exon	29323631	29323788	.	+	.	transcript_id "DNTX_00025436";gene_id "XLOC_000443";exon_number "18"
chr1	StringTie	exon	29325191	29325326	.	+	.	transcript_id "DNTX_00025436";gene_id "XLOC_000443";exon_number "19"
chr1	StringTie	exon	29325599	29326799	.	+	.	transcript_id "DNTX_00025436";gene_id "XLOC_000443";exon_number "20"
chr1	StringTie	transcript	29283723	29304040	.	+	.	transcript_id "DNTX_00019146";gene_id "XLOC_000443";oId "Cornea_Fetal.Tissue_00000880";class_code "=";tss_id "TSS1866";gene_name "PTPRU";cmp_ref "ENST00000531385.1"
chr1	StringTie	exon	29283723	29283976	.	+	.	transcript_id "DNTX_00019146";gene_id "XLOC_000443";exon_number "1"
chr1	StringTie	exon	29284731	29284869	.	+	.	transcript_id "DNTX_00019146";gene_id "XLOC_000443";exon_number "2"
chr1	StringTie	exon	29291869	29292026	.	+	.	transcript_id "DNTX_00019146";gene_id "XLOC_000443";exon_number "3"
chr1	StringTie	exon	29303855	29304040	.	+	.	transcript_id "DNTX_00019146";gene_id "XLOC_000443";exon_number "4"
chr1	StringTie	transcript	29284743	29292000	.	+	.	transcript_id "DNTX_00017571";gene_id "XLOC_000443";oId "Cornea_Adult.Tissue_00018012";class_code "c";tss_id "TSS1867";contained_in "DNTX_00019146";gene_name "PTPRU";cmp_ref "ENST00000460170.2"
chr1	StringTie	exon	29284743	29284869	.	+	.	transcript_id "DNTX_00017571";gene_id "XLOC_000443";exon_number "1"
chr1	StringTie	exon	29291869	29292000	.	+	.	transcript_id "DNTX_00017571";gene_id "XLOC_000443";exon_number "2"
chr1	StringTie	transcript	29303914	29326800	.	+	.	transcript_id "DNTX_00017572";gene_id "XLOC_000443";oId "Cornea_Adult.Tissue_00016493";class_code "c";tss_id "TSS1868";contained_in "DNTX_00003479";gene_name "PTPRU";cmp_ref "ENST00000345512.7"
chr1	StringTie	exon	29303914	29304045	.	+	.	transcript_id "DNTX_00017572";gene_id "XLOC_000443";exon_number "1"
chr1	StringTie	exon	29304774	29304849	.	+	.	transcript_id "DNTX_00017572";gene_id "XLOC_000443";exon_number "2"
chr1	StringTie	exon	29305352	29305428	.	+	.	transcript_id "DNTX_00017572";gene_id "XLOC_000443";exon_number "3"
chr1	StringTie	exon	29310744	29310780	.	+	.	transcript_id "DNTX_00017572";gene_id "XLOC_000443";exon_number "4"
chr1	StringTie	exon	29311456	29311553	.	+	.	transcript_id "DNTX_00017572";gene_id "XLOC_000443";exon_number "5"
chr1	StringTie	exon	29311643	29311759	.	+	.	transcript_id "DNTX_00017572";gene_id "XLOC_000443";exon_number "6"
chr1	StringTie	exon	29312552	29312706	.	+	.	transcript_id "DNTX_00017572";gene_id "XLOC_000443";exon_number "7"
chr1	StringTie	exon	29315372	29315507	.	+	.	transcript_id "DNTX_00017572";gene_id "XLOC_000443";exon_number "8"
chr1	StringTie	exon	29316002	29316151	.	+	.	transcript_id "DNTX_00017572";gene_id "XLOC_000443";exon_number "9"
chr1	StringTie	exon	29317748	29317921	.	+	.	transcript_id "DNTX_00017572";gene_id "XLOC_000443";exon_number "10"
chr1	StringTie	exon	29320685	29320825	.	+	.	transcript_id "DNTX_00017572";gene_id "XLOC_000443";exon_number "11"
chr1	StringTie	exon	29323371	29323496	.	+	.	transcript_id "DNTX_00017572";gene_id "XLOC_000443";exon_number "12"
chr1	StringTie	exon	29323631	29323788	.	+	.	transcript_id "DNTX_00017572";gene_id "XLOC_000443";exon_number "13"
chr1	StringTie	exon	29325191	29325326	.	+	.	transcript_id "DNTX_00017572";gene_id "XLOC_000443";exon_number "14"
chr1	StringTie	exon	29325599	29326800	.	+	.	transcript_id "DNTX_00017572";gene_id "XLOC_000443";exon_number "15"
chr1	StringTie	transcript	29312552	29326821	.	+	.	transcript_id "DNTX_00017573";gene_id "XLOC_000443";oId "Cornea_Adult.Tissue_00014632";class_code "c";tss_id "TSS1869";contained_in "DNTX_00003479";gene_name "PTPRU";cmp_ref "ENST00000345512.7"
chr1	StringTie	exon	29312552	29312706	.	+	.	transcript_id "DNTX_00017573";gene_id "XLOC_000443";exon_number "1"
chr1	StringTie	exon	29315372	29315507	.	+	.	transcript_id "DNTX_00017573";gene_id "XLOC_000443";exon_number "2"
chr1	StringTie	exon	29316002	29316151	.	+	.	transcript_id "DNTX_00017573";gene_id "XLOC_000443";exon_number "3"
chr1	StringTie	exon	29317748	29317921	.	+	.	transcript_id "DNTX_00017573";gene_id "XLOC_000443";exon_number "4"
chr1	StringTie	exon	29320685	29320825	.	+	.	transcript_id "DNTX_00017573";gene_id "XLOC_000443";exon_number "5"
chr1	StringTie	exon	29323371	29323496	.	+	.	transcript_id "DNTX_00017573";gene_id "XLOC_000443";exon_number "6"
chr1	StringTie	exon	29323631	29323788	.	+	.	transcript_id "DNTX_00017573";gene_id "XLOC_000443";exon_number "7"
chr1	StringTie	exon	29325191	29325326	.	+	.	transcript_id "DNTX_00017573";gene_id "XLOC_000443";exon_number "8"
chr1	StringTie	exon	29325599	29326821	.	+	.	transcript_id "DNTX_00017573";gene_id "XLOC_000443";exon_number "9"
chr1	StringTie	transcript	29317588	29326800	.	+	.	transcript_id "DNTX_00019147";gene_id "XLOC_000443";oId "Cornea_Fetal.Tissue_00000882";class_code "n";tss_id "TSS1870";gene_name "PTPRU";cmp_ref "ENST00000460170.2"
chr1	StringTie	exon	29317588	29323788	.	+	.	transcript_id "DNTX_00019147";gene_id "XLOC_000443";exon_number "1"
chr1	StringTie	exon	29325191	29325326	.	+	.	transcript_id "DNTX_00019147";gene_id "XLOC_000443";exon_number "2"
chr1	StringTie	exon	29325599	29326800	.	+	.	transcript_id "DNTX_00019147";gene_id "XLOC_000443";exon_number "3"
chr1	StringTie	transcript	29317760	29326821	.	+	.	transcript_id "DNTX_00007366";gene_id "XLOC_000443";oId "Cornea_Adult.Tissue_00014633";class_code "c";tss_id "TSS1871";contained_in "DNTX_00017573";gene_name "PTPRU";cmp_ref "ENST00000345512.7"
chr1	StringTie	exon	29317760	29317921	.	+	.	transcript_id "DNTX_00007366";gene_id "XLOC_000443";exon_number "1"
chr1	StringTie	exon	29320685	29320825	.	+	.	transcript_id "DNTX_00007366";gene_id "XLOC_000443";exon_number "2"
chr1	StringTie	exon	29323371	29323496	.	+	.	transcript_id "DNTX_00007366";gene_id "XLOC_000443";exon_number "3"
chr1	StringTie	exon	29323631	29323788	.	+	.	transcript_id "DNTX_00007366";gene_id "XLOC_000443";exon_number "4"
chr1	StringTie	exon	29325191	29325326	.	+	.	transcript_id "DNTX_00007366";gene_id "XLOC_000443";exon_number "5"
chr1	StringTie	exon	29325599	29326821	.	+	.	transcript_id "DNTX_00007366";gene_id "XLOC_000443";exon_number "6"
chr1	StringTie	transcript	29320210	29326212	.	+	.	transcript_id "DNTX_00007367";gene_id "XLOC_000443";oId "Retina_Adult.Tissue_00003484";class_code "=";tss_id "TSS1872";gene_name "PTPRU";cmp_ref "ENST00000465525.6"
chr1	StringTie	exon	29320210	29320825	.	+	.	transcript_id "DNTX_00007367";gene_id "XLOC_000443";exon_number "1"
chr1	StringTie	exon	29323371	29323496	.	+	.	transcript_id "DNTX_00007367";gene_id "XLOC_000443";exon_number "2"
chr1	StringTie	exon	29323631	29323788	.	+	.	transcript_id "DNTX_00007367";gene_id "XLOC_000443";exon_number "3"
chr1	StringTie	exon	29325191	29325326	.	+	.	transcript_id "DNTX_00007367";gene_id "XLOC_000443";exon_number "4"
chr1	StringTie	exon	29325599	29326212	.	+	.	transcript_id "DNTX_00007367";gene_id "XLOC_000443";exon_number "5"
chr1	StringTie	transcript	29323218	29325650	.	+	.	transcript_id "DNTX_00003482";gene_id "XLOC_000443";oId "RPE_Fetal.Tissue_00001831";class_code "=";tss_id "TSS1873";gene_name "PTPRU";cmp_ref "ENST00000492954.1"
chr1	StringTie	exon	29323218	29323496	.	+	.	transcript_id "DNTX_00003482";gene_id "XLOC_000443";exon_number "1"
chr1	StringTie	exon	29323631	29323788	.	+	.	transcript_id "DNTX_00003482";gene_id "XLOC_000443";exon_number "2"
chr1	StringTie	exon	29325191	29325326	.	+	.	transcript_id "DNTX_00003482";gene_id "XLOC_000443";exon_number "3"
chr1	StringTie	exon	29325599	29325650	.	+	.	transcript_id "DNTX_00003482";gene_id "XLOC_000443";exon_number "4"
chr1	StringTie	transcript	29326364	29326782	.	+	.	transcript_id "DNTX_00017574";gene_id "XLOC_000443";oId "Cornea_Adult.Tissue_00013924";class_code "c";tss_id "TSS1874";contained_in "DNTX_00007366";gene_name "PTPRU";cmp_ref "ENST00000373779.7"
chr1	StringTie	exon	29326364	29326782	.	+	.	transcript_id "DNTX_00017574";gene_id "XLOC_000443";exon_number "1"
chr1	StringTie	transcript	31036734	31037240	.	+	.	transcript_id "DNTX_00017575";gene_id "XLOC_000447";oId "Cornea_Adult.Tissue_00002569";class_code "=";tss_id "TSS1879";gene_name "RP11-201O14.1";cmp_ref "ENST00000417263.2"
chr1	StringTie	exon	31036734	31037240	.	+	.	transcript_id "DNTX_00017575";gene_id "XLOC_000447";exon_number "1"
chr1	StringTie	transcript	31050872	31051034	.	+	.	transcript_id "DNTX_00017576";gene_id "XLOC_000448";oId "Cornea_Adult.Tissue_00002570";class_code "=";tss_id "TSS1880";gene_name "RP11-201O14.2";cmp_ref "ENST00000429616.1"
chr1	StringTie	exon	31050872	31051034	.	+	.	transcript_id "DNTX_00017576";gene_id "XLOC_000448";exon_number "1"
chr1	StringTie	transcript	31296982	31364953	.	+	.	transcript_id "DNTX_00019148";gene_id "XLOC_000449";oId "Cornea_Fetal.Tissue_00008331";class_code "=";tss_id "TSS1881";gene_name "ZCCHC17";cmp_ref "ENST00000616393.4"
chr1	StringTie	exon	31296982	31297075	.	+	.	transcript_id "DNTX_00019148";gene_id "XLOC_000449";exon_number "1"
chr1	StringTie	exon	31310044	31310164	.	+	.	transcript_id "DNTX_00019148";gene_id "XLOC_000449";exon_number "2"
chr1	StringTie	exon	31319109	31319166	.	+	.	transcript_id "DNTX_00019148";gene_id "XLOC_000449";exon_number "3"
chr1	StringTie	exon	31338957	31339048	.	+	.	transcript_id "DNTX_00019148";gene_id "XLOC_000449";exon_number "4"
chr1	StringTie	exon	31346640	31346740	.	+	.	transcript_id "DNTX_00019148";gene_id "XLOC_000449";exon_number "5"
chr1	StringTie	exon	31348829	31348974	.	+	.	transcript_id "DNTX_00019148";gene_id "XLOC_000449";exon_number "6"
chr1	StringTie	exon	31364032	31364953	.	+	.	transcript_id "DNTX_00019148";gene_id "XLOC_000449";exon_number "7"
chr1	StringTie	transcript	31296982	31364953	.	+	.	transcript_id "DNTX_00003483";gene_id "XLOC_000449";oId "RPE_Fetal.Tissue_00001837";class_code "=";tss_id "TSS1881";gene_name "ZCCHC17";cmp_ref "ENST00000546109.5"
chr1	StringTie	exon	31296982	31297075	.	+	.	transcript_id "DNTX_00003483";gene_id "XLOC_000449";exon_number "1"
chr1	StringTie	exon	31310044	31310164	.	+	.	transcript_id "DNTX_00003483";gene_id "XLOC_000449";exon_number "2"
chr1	StringTie	exon	31318167	31318236	.	+	.	transcript_id "DNTX_00003483";gene_id "XLOC_000449";exon_number "3"
chr1	StringTie	exon	31319109	31319166	.	+	.	transcript_id "DNTX_00003483";gene_id "XLOC_000449";exon_number "4"
chr1	StringTie	exon	31337175	31337275	.	+	.	transcript_id "DNTX_00003483";gene_id "XLOC_000449";exon_number "5"
chr1	StringTie	exon	31338957	31339048	.	+	.	transcript_id "DNTX_00003483";gene_id "XLOC_000449";exon_number "6"
chr1	StringTie	exon	31346640	31346740	.	+	.	transcript_id "DNTX_00003483";gene_id "XLOC_000449";exon_number "7"
chr1	StringTie	exon	31348829	31348974	.	+	.	transcript_id "DNTX_00003483";gene_id "XLOC_000449";exon_number "8"
chr1	StringTie	exon	31364032	31364953	.	+	.	transcript_id "DNTX_00003483";gene_id "XLOC_000449";exon_number "9"
chr1	StringTie	transcript	31296993	31364906	.	+	.	transcript_id "DNTX_00019149";gene_id "XLOC_000449";oId "Cornea_Fetal.Tissue_00014396";class_code "j";tss_id "TSS1881";gene_name "ZCCHC17";cmp_ref "ENST00000546109.5"
chr1	StringTie	exon	31296993	31297075	.	+	.	transcript_id "DNTX_00019149";gene_id "XLOC_000449";exon_number "1"
chr1	StringTie	exon	31310044	31310164	.	+	.	transcript_id "DNTX_00019149";gene_id "XLOC_000449";exon_number "2"
chr1	StringTie	exon	31337175	31337275	.	+	.	transcript_id "DNTX_00019149";gene_id "XLOC_000449";exon_number "3"
chr1	StringTie	exon	31338957	31339048	.	+	.	transcript_id "DNTX_00019149";gene_id "XLOC_000449";exon_number "4"
chr1	StringTie	exon	31346640	31346740	.	+	.	transcript_id "DNTX_00019149";gene_id "XLOC_000449";exon_number "5"
chr1	StringTie	exon	31348829	31348974	.	+	.	transcript_id "DNTX_00019149";gene_id "XLOC_000449";exon_number "6"
chr1	StringTie	exon	31364032	31364906	.	+	.	transcript_id "DNTX_00019149";gene_id "XLOC_000449";exon_number "7"
chr1	StringTie	transcript	31296995	31364936	.	+	.	transcript_id "DNTX_00000848";gene_id "XLOC_000449";oId "Pancreas_00001878";class_code "=";tss_id "TSS1881";gene_name "ZCCHC17";cmp_ref "ENST00000344147.9"
chr1	StringTie	exon	31296995	31297075	.	+	.	transcript_id "DNTX_00000848";gene_id "XLOC_000449";exon_number "1"
chr1	StringTie	exon	31310044	31310164	.	+	.	transcript_id "DNTX_00000848";gene_id "XLOC_000449";exon_number "2"
chr1	StringTie	exon	31319109	31319166	.	+	.	transcript_id "DNTX_00000848";gene_id "XLOC_000449";exon_number "3"
chr1	StringTie	exon	31337175	31337275	.	+	.	transcript_id "DNTX_00000848";gene_id "XLOC_000449";exon_number "4"
chr1	StringTie	exon	31338957	31339048	.	+	.	transcript_id "DNTX_00000848";gene_id "XLOC_000449";exon_number "5"
chr1	StringTie	exon	31346640	31346740	.	+	.	transcript_id "DNTX_00000848";gene_id "XLOC_000449";exon_number "6"
chr1	StringTie	exon	31348829	31348974	.	+	.	transcript_id "DNTX_00000848";gene_id "XLOC_000449";exon_number "7"
chr1	StringTie	exon	31364032	31364936	.	+	.	transcript_id "DNTX_00000848";gene_id "XLOC_000449";exon_number "8"
chr1	StringTie	transcript	31296998	31348968	.	+	.	transcript_id "DNTX_00003484";gene_id "XLOC_000449";oId "RPE_Fetal.Tissue_00001840";class_code "=";tss_id "TSS1881";contained_in "DNTX_00003483";gene_name "ZCCHC17";cmp_ref "ENST00000479629.5"
chr1	StringTie	exon	31296998	31297075	.	+	.	transcript_id "DNTX_00003484";gene_id "XLOC_000449";exon_number "1"
chr1	StringTie	exon	31310044	31310164	.	+	.	transcript_id "DNTX_00003484";gene_id "XLOC_000449";exon_number "2"
chr1	StringTie	exon	31318167	31318236	.	+	.	transcript_id "DNTX_00003484";gene_id "XLOC_000449";exon_number "3"
chr1	StringTie	exon	31319109	31319166	.	+	.	transcript_id "DNTX_00003484";gene_id "XLOC_000449";exon_number "4"
chr1	StringTie	exon	31337175	31337275	.	+	.	transcript_id "DNTX_00003484";gene_id "XLOC_000449";exon_number "5"
chr1	StringTie	exon	31338957	31339048	.	+	.	transcript_id "DNTX_00003484";gene_id "XLOC_000449";exon_number "6"
chr1	StringTie	exon	31346640	31346740	.	+	.	transcript_id "DNTX_00003484";gene_id "XLOC_000449";exon_number "7"
chr1	StringTie	exon	31348829	31348968	.	+	.	transcript_id "DNTX_00003484";gene_id "XLOC_000449";exon_number "8"
chr1	StringTie	transcript	31297008	31364936	.	+	.	transcript_id "DNTX_00003485";gene_id "XLOC_000449";oId "RPE_Fetal.Tissue_00001841";class_code "=";tss_id "TSS1881";gene_name "ZCCHC17";cmp_ref "ENST00000373714.5"
chr1	StringTie	exon	31297008	31297213	.	+	.	transcript_id "DNTX_00003485";gene_id "XLOC_000449";exon_number "1"
chr1	StringTie	exon	31310044	31310164	.	+	.	transcript_id "DNTX_00003485";gene_id "XLOC_000449";exon_number "2"
chr1	StringTie	exon	31319109	31319166	.	+	.	transcript_id "DNTX_00003485";gene_id "XLOC_000449";exon_number "3"
chr1	StringTie	exon	31337175	31337275	.	+	.	transcript_id "DNTX_00003485";gene_id "XLOC_000449";exon_number "4"
chr1	StringTie	exon	31338957	31339048	.	+	.	transcript_id "DNTX_00003485";gene_id "XLOC_000449";exon_number "5"
chr1	StringTie	exon	31346640	31346740	.	+	.	transcript_id "DNTX_00003485";gene_id "XLOC_000449";exon_number "6"
chr1	StringTie	exon	31348829	31348974	.	+	.	transcript_id "DNTX_00003485";gene_id "XLOC_000449";exon_number "7"
chr1	StringTie	exon	31364032	31364936	.	+	.	transcript_id "DNTX_00003485";gene_id "XLOC_000449";exon_number "8"
chr1	StringTie	transcript	31310063	31364936	.	+	.	transcript_id "DNTX_00003486";gene_id "XLOC_000449";oId "RPE_Fetal.Tissue_00032208";class_code "c";tss_id "TSS1882";contained_in "DNTX_00003485";gene_name "ZCCHC17";cmp_ref "ENST00000373714.5"
chr1	StringTie	exon	31310063	31310164	.	+	.	transcript_id "DNTX_00003486";gene_id "XLOC_000449";exon_number "1"
chr1	StringTie	exon	31319109	31319166	.	+	.	transcript_id "DNTX_00003486";gene_id "XLOC_000449";exon_number "2"
chr1	StringTie	exon	31337175	31337275	.	+	.	transcript_id "DNTX_00003486";gene_id "XLOC_000449";exon_number "3"
chr1	StringTie	exon	31338957	31339048	.	+	.	transcript_id "DNTX_00003486";gene_id "XLOC_000449";exon_number "4"
chr1	StringTie	exon	31346640	31346740	.	+	.	transcript_id "DNTX_00003486";gene_id "XLOC_000449";exon_number "5"
chr1	StringTie	exon	31348829	31348974	.	+	.	transcript_id "DNTX_00003486";gene_id "XLOC_000449";exon_number "6"
chr1	StringTie	exon	31364032	31364936	.	+	.	transcript_id "DNTX_00003486";gene_id "XLOC_000449";exon_number "7"
chr1	StringTie	transcript	31348863	31364181	.	+	.	transcript_id "DNTX_00017577";gene_id "XLOC_000449";oId "Cornea_Adult.Tissue_00013925";class_code "c";tss_id "TSS1883";contained_in "DNTX_00003486";gene_name "ZCCHC17";cmp_ref "ENST00000546109.5"
chr1	StringTie	exon	31348863	31348974	.	+	.	transcript_id "DNTX_00017577";gene_id "XLOC_000449";exon_number "1"
chr1	StringTie	exon	31364032	31364181	.	+	.	transcript_id "DNTX_00017577";gene_id "XLOC_000449";exon_number "2"
chr1	StringTie	transcript	31410174	31434680	.	+	.	transcript_id "DNTX_00019150";gene_id "XLOC_000451";oId "Cornea_Fetal.Tissue_00013278";class_code "=";tss_id "TSS1886";gene_name "SERINC2";cmp_ref "ENST00000536859.5"
chr1	StringTie	exon	31410174	31410435	.	+	.	transcript_id "DNTX_00019150";gene_id "XLOC_000451";exon_number "1"
chr1	StringTie	exon	31423693	31423854	.	+	.	transcript_id "DNTX_00019150";gene_id "XLOC_000451";exon_number "2"
chr1	StringTie	exon	31424683	31424873	.	+	.	transcript_id "DNTX_00019150";gene_id "XLOC_000451";exon_number "3"
chr1	StringTie	exon	31425330	31425409	.	+	.	transcript_id "DNTX_00019150";gene_id "XLOC_000451";exon_number "4"
chr1	StringTie	exon	31425776	31425913	.	+	.	transcript_id "DNTX_00019150";gene_id "XLOC_000451";exon_number "5"
chr1	StringTie	exon	31426654	31426823	.	+	.	transcript_id "DNTX_00019150";gene_id "XLOC_000451";exon_number "6"
chr1	StringTie	exon	31428978	31429068	.	+	.	transcript_id "DNTX_00019150";gene_id "XLOC_000451";exon_number "7"
chr1	StringTie	exon	31429397	31429538	.	+	.	transcript_id "DNTX_00019150";gene_id "XLOC_000451";exon_number "8"
chr1	StringTie	exon	31432967	31433185	.	+	.	transcript_id "DNTX_00019150";gene_id "XLOC_000451";exon_number "9"
chr1	StringTie	exon	31434064	31434680	.	+	.	transcript_id "DNTX_00019150";gene_id "XLOC_000451";exon_number "10"
chr1	StringTie	transcript	31413116	31434678	.	+	.	transcript_id "DNTX_00000849";gene_id "XLOC_000451";oId "Pancreas_00001886";class_code "=";tss_id "TSS1888";gene_name "SERINC2";cmp_ref "ENST00000373709.7"
chr1	StringTie	exon	31413116	31413304	.	+	.	transcript_id "DNTX_00000849";gene_id "XLOC_000451";exon_number "1"
chr1	StringTie	exon	31423693	31423854	.	+	.	transcript_id "DNTX_00000849";gene_id "XLOC_000451";exon_number "2"
chr1	StringTie	exon	31424683	31424873	.	+	.	transcript_id "DNTX_00000849";gene_id "XLOC_000451";exon_number "3"
chr1	StringTie	exon	31425330	31425409	.	+	.	transcript_id "DNTX_00000849";gene_id "XLOC_000451";exon_number "4"
chr1	StringTie	exon	31425776	31425913	.	+	.	transcript_id "DNTX_00000849";gene_id "XLOC_000451";exon_number "5"
chr1	StringTie	exon	31426654	31426823	.	+	.	transcript_id "DNTX_00000849";gene_id "XLOC_000451";exon_number "6"
chr1	StringTie	exon	31428978	31429068	.	+	.	transcript_id "DNTX_00000849";gene_id "XLOC_000451";exon_number "7"
chr1	StringTie	exon	31429397	31429538	.	+	.	transcript_id "DNTX_00000849";gene_id "XLOC_000451";exon_number "8"
chr1	StringTie	exon	31432967	31433185	.	+	.	transcript_id "DNTX_00000849";gene_id "XLOC_000451";exon_number "9"
chr1	StringTie	exon	31434064	31434678	.	+	.	transcript_id "DNTX_00000849";gene_id "XLOC_000451";exon_number "10"
chr1	StringTie	transcript	31413230	31434678	.	+	.	transcript_id "DNTX_00003487";gene_id "XLOC_000451";oId "Cornea_Adult.Tissue_00049475";class_code "j";tss_id "TSS1889";gene_name "SERINC2";cmp_ref "ENST00000373710.5"
chr1	StringTie	exon	31413230	31423854	.	+	.	transcript_id "DNTX_00003487";gene_id "XLOC_000451";exon_number "1"
chr1	StringTie	exon	31424683	31424873	.	+	.	transcript_id "DNTX_00003487";gene_id "XLOC_000451";exon_number "2"
chr1	StringTie	exon	31425330	31425409	.	+	.	transcript_id "DNTX_00003487";gene_id "XLOC_000451";exon_number "3"
chr1	StringTie	exon	31425776	31425913	.	+	.	transcript_id "DNTX_00003487";gene_id "XLOC_000451";exon_number "4"
chr1	StringTie	exon	31426654	31426823	.	+	.	transcript_id "DNTX_00003487";gene_id "XLOC_000451";exon_number "5"
chr1	StringTie	exon	31428978	31429068	.	+	.	transcript_id "DNTX_00003487";gene_id "XLOC_000451";exon_number "6"
chr1	StringTie	exon	31429397	31429538	.	+	.	transcript_id "DNTX_00003487";gene_id "XLOC_000451";exon_number "7"
chr1	StringTie	exon	31432967	31433185	.	+	.	transcript_id "DNTX_00003487";gene_id "XLOC_000451";exon_number "8"
chr1	StringTie	exon	31434064	31434678	.	+	.	transcript_id "DNTX_00003487";gene_id "XLOC_000451";exon_number "9"
chr1	StringTie	transcript	31413813	31434680	.	+	.	transcript_id "DNTX_00019151";gene_id "XLOC_000451";oId "Cornea_Fetal.Tissue_00013280";class_code "=";tss_id "TSS1890";gene_name "SERINC2";cmp_ref "ENST00000536384.2"
chr1	StringTie	exon	31413813	31414064	.	+	.	transcript_id "DNTX_00019151";gene_id "XLOC_000451";exon_number "1"
chr1	StringTie	exon	31423693	31423854	.	+	.	transcript_id "DNTX_00019151";gene_id "XLOC_000451";exon_number "2"
chr1	StringTie	exon	31424683	31424873	.	+	.	transcript_id "DNTX_00019151";gene_id "XLOC_000451";exon_number "3"
chr1	StringTie	exon	31425330	31425409	.	+	.	transcript_id "DNTX_00019151";gene_id "XLOC_000451";exon_number "4"
chr1	StringTie	exon	31425776	31425913	.	+	.	transcript_id "DNTX_00019151";gene_id "XLOC_000451";exon_number "5"
chr1	StringTie	exon	31426654	31426823	.	+	.	transcript_id "DNTX_00019151";gene_id "XLOC_000451";exon_number "6"
chr1	StringTie	exon	31428978	31429068	.	+	.	transcript_id "DNTX_00019151";gene_id "XLOC_000451";exon_number "7"
chr1	StringTie	exon	31429397	31429538	.	+	.	transcript_id "DNTX_00019151";gene_id "XLOC_000451";exon_number "8"
chr1	StringTie	exon	31432967	31433185	.	+	.	transcript_id "DNTX_00019151";gene_id "XLOC_000451";exon_number "9"
chr1	StringTie	exon	31434064	31434680	.	+	.	transcript_id "DNTX_00019151";gene_id "XLOC_000451";exon_number "10"
chr1	StringTie	transcript	31424683	31434694	.	+	.	transcript_id "DNTX_00017578";gene_id "XLOC_000451";oId "Cornea_Adult.Tissue_00018016";class_code "c";tss_id "TSS1891";gene_name "SERINC2";cmp_ref "ENST00000373710.5"
chr1	StringTie	exon	31424683	31424873	.	+	.	transcript_id "DNTX_00017578";gene_id "XLOC_000451";exon_number "1"
chr1	StringTie	exon	31425330	31425409	.	+	.	transcript_id "DNTX_00017578";gene_id "XLOC_000451";exon_number "2"
chr1	StringTie	exon	31425776	31425913	.	+	.	transcript_id "DNTX_00017578";gene_id "XLOC_000451";exon_number "3"
chr1	StringTie	exon	31426654	31426823	.	+	.	transcript_id "DNTX_00017578";gene_id "XLOC_000451";exon_number "4"
chr1	StringTie	exon	31428978	31429068	.	+	.	transcript_id "DNTX_00017578";gene_id "XLOC_000451";exon_number "5"
chr1	StringTie	exon	31429397	31429538	.	+	.	transcript_id "DNTX_00017578";gene_id "XLOC_000451";exon_number "6"
chr1	StringTie	exon	31432967	31433185	.	+	.	transcript_id "DNTX_00017578";gene_id "XLOC_000451";exon_number "7"
chr1	StringTie	exon	31434064	31434694	.	+	.	transcript_id "DNTX_00017578";gene_id "XLOC_000451";exon_number "8"
chr1	StringTie	transcript	31434303	31434669	.	+	.	transcript_id "DNTX_00017579";gene_id "XLOC_000451";oId "Cornea_Adult.Tissue_00014232";class_code "c";tss_id "TSS1892";contained_in "DNTX_00017578";gene_name "SERINC2";cmp_ref "ENST00000373710.5"
chr1	StringTie	exon	31434303	31434669	.	+	.	transcript_id "DNTX_00017579";gene_id "XLOC_000451";exon_number "1"
chr1	StringTie	transcript	31576524	31585340	.	+	.	transcript_id "DNTX_00000850";gene_id "XLOC_000452";oId "RPE_Adult.Tissue_00002108";class_code "c";tss_id "TSS1896";contained_in "DNTX_00011656";gene_name "TINAGL1";cmp_ref "ENST00000271064.11"
chr1	StringTie	exon	31576524	31576595	.	+	.	transcript_id "DNTX_00000850";gene_id "XLOC_000452";exon_number "1"
chr1	StringTie	exon	31577134	31577458	.	+	.	transcript_id "DNTX_00000850";gene_id "XLOC_000452";exon_number "2"
chr1	StringTie	exon	31579204	31579267	.	+	.	transcript_id "DNTX_00000850";gene_id "XLOC_000452";exon_number "3"
chr1	StringTie	exon	31583149	31583241	.	+	.	transcript_id "DNTX_00000850";gene_id "XLOC_000452";exon_number "4"
chr1	StringTie	exon	31583461	31583575	.	+	.	transcript_id "DNTX_00000850";gene_id "XLOC_000452";exon_number "5"
chr1	StringTie	exon	31584678	31584801	.	+	.	transcript_id "DNTX_00000850";gene_id "XLOC_000452";exon_number "6"
chr1	StringTie	exon	31584886	31585036	.	+	.	transcript_id "DNTX_00000850";gene_id "XLOC_000452";exon_number "7"
chr1	StringTie	exon	31585151	31585340	.	+	.	transcript_id "DNTX_00000850";gene_id "XLOC_000452";exon_number "8"
chr1	StringTie	transcript	31576525	31585036	.	+	.	transcript_id "DNTX_00009072";gene_id "XLOC_000452";oId "Heart-LeftVentricle_00005459";class_code "c";tss_id "TSS1896";contained_in "DNTX_00000850";gene_name "TINAGL1";cmp_ref "ENST00000271064.11"
chr1	StringTie	exon	31576525	31576595	.	+	.	transcript_id "DNTX_00009072";gene_id "XLOC_000452";exon_number "1"
chr1	StringTie	exon	31577134	31577458	.	+	.	transcript_id "DNTX_00009072";gene_id "XLOC_000452";exon_number "2"
chr1	StringTie	exon	31579204	31579267	.	+	.	transcript_id "DNTX_00009072";gene_id "XLOC_000452";exon_number "3"
chr1	StringTie	exon	31583149	31583241	.	+	.	transcript_id "DNTX_00009072";gene_id "XLOC_000452";exon_number "4"
chr1	StringTie	exon	31583461	31583575	.	+	.	transcript_id "DNTX_00009072";gene_id "XLOC_000452";exon_number "5"
chr1	StringTie	exon	31584678	31584801	.	+	.	transcript_id "DNTX_00009072";gene_id "XLOC_000452";exon_number "6"
chr1	StringTie	exon	31584886	31585036	.	+	.	transcript_id "DNTX_00009072";gene_id "XLOC_000452";exon_number "7"
chr1	StringTie	transcript	31576535	31587686	.	+	.	transcript_id "DNTX_00000851";gene_id "XLOC_000452";oId "Pancreas_00001895";class_code "=";tss_id "TSS1896";gene_name "TINAGL1";cmp_ref "ENST00000271064.11"
chr1	StringTie	exon	31576535	31576595	.	+	.	transcript_id "DNTX_00000851";gene_id "XLOC_000452";exon_number "1"
chr1	StringTie	exon	31577134	31577458	.	+	.	transcript_id "DNTX_00000851";gene_id "XLOC_000452";exon_number "2"
chr1	StringTie	exon	31579204	31579267	.	+	.	transcript_id "DNTX_00000851";gene_id "XLOC_000452";exon_number "3"
chr1	StringTie	exon	31583149	31583241	.	+	.	transcript_id "DNTX_00000851";gene_id "XLOC_000452";exon_number "4"
chr1	StringTie	exon	31583461	31583575	.	+	.	transcript_id "DNTX_00000851";gene_id "XLOC_000452";exon_number "5"
chr1	StringTie	exon	31584678	31584801	.	+	.	transcript_id "DNTX_00000851";gene_id "XLOC_000452";exon_number "6"
chr1	StringTie	exon	31584886	31585036	.	+	.	transcript_id "DNTX_00000851";gene_id "XLOC_000452";exon_number "7"
chr1	StringTie	exon	31585151	31585340	.	+	.	transcript_id "DNTX_00000851";gene_id "XLOC_000452";exon_number "8"
chr1	StringTie	exon	31585440	31585485	.	+	.	transcript_id "DNTX_00000851";gene_id "XLOC_000452";exon_number "9"
chr1	StringTie	exon	31585753	31585876	.	+	.	transcript_id "DNTX_00000851";gene_id "XLOC_000452";exon_number "10"
chr1	StringTie	exon	31586710	31586755	.	+	.	transcript_id "DNTX_00000851";gene_id "XLOC_000452";exon_number "11"
chr1	StringTie	exon	31586839	31587686	.	+	.	transcript_id "DNTX_00000851";gene_id "XLOC_000452";exon_number "12"
chr1	StringTie	transcript	31576568	31585036	.	+	.	transcript_id "DNTX_00019152";gene_id "XLOC_000452";oId "Cornea_Fetal.Tissue_00013281";class_code "j";tss_id "TSS1896";gene_name "TINAGL1";cmp_ref "ENST00000271064.11"
chr1	StringTie	exon	31576568	31576595	.	+	.	transcript_id "DNTX_00019152";gene_id "XLOC_000452";exon_number "1"
chr1	StringTie	exon	31583149	31583241	.	+	.	transcript_id "DNTX_00019152";gene_id "XLOC_000452";exon_number "2"
chr1	StringTie	exon	31583461	31583575	.	+	.	transcript_id "DNTX_00019152";gene_id "XLOC_000452";exon_number "3"
chr1	StringTie	exon	31584678	31584801	.	+	.	transcript_id "DNTX_00019152";gene_id "XLOC_000452";exon_number "4"
chr1	StringTie	exon	31584886	31585036	.	+	.	transcript_id "DNTX_00019152";gene_id "XLOC_000452";exon_number "5"
chr1	StringTie	transcript	31577034	31587684	.	+	.	transcript_id "DNTX_00000852";gene_id "XLOC_000452";oId "Pancreas_00001900";class_code "=";tss_id "TSS1897";gene_name "TINAGL1";cmp_ref "ENST00000481165.5"
chr1	StringTie	exon	31577034	31577458	.	+	.	transcript_id "DNTX_00000852";gene_id "XLOC_000452";exon_number "1"
chr1	StringTie	exon	31579204	31579267	.	+	.	transcript_id "DNTX_00000852";gene_id "XLOC_000452";exon_number "2"
chr1	StringTie	exon	31583149	31584801	.	+	.	transcript_id "DNTX_00000852";gene_id "XLOC_000452";exon_number "3"
chr1	StringTie	exon	31584886	31585340	.	+	.	transcript_id "DNTX_00000852";gene_id "XLOC_000452";exon_number "4"
chr1	StringTie	exon	31585440	31586755	.	+	.	transcript_id "DNTX_00000852";gene_id "XLOC_000452";exon_number "5"
chr1	StringTie	exon	31586839	31587684	.	+	.	transcript_id "DNTX_00000852";gene_id "XLOC_000452";exon_number "6"
chr1	StringTie	transcript	31585151	31586442	.	+	.	transcript_id "DNTX_00009073";gene_id "XLOC_000452";oId "RPE_Adult.Tissue_00002115";class_code "=";tss_id "TSS1900";contained_in "DNTX_00022875";gene_name "TINAGL1";cmp_ref "ENST00000480586.1"
chr1	StringTie	exon	31585151	31585340	.	+	.	transcript_id "DNTX_00009073";gene_id "XLOC_000452";exon_number "1"
chr1	StringTie	exon	31585440	31585485	.	+	.	transcript_id "DNTX_00009073";gene_id "XLOC_000452";exon_number "2"
chr1	StringTie	exon	31585753	31586442	.	+	.	transcript_id "DNTX_00009073";gene_id "XLOC_000452";exon_number "3"
chr1	StringTie	transcript	31585151	31587685	.	+	.	transcript_id "DNTX_00000853";gene_id "XLOC_000452";oId "Brain-Amygdala_00001465";class_code "c";tss_id "TSS1900";contained_in "DNTX_00000851";gene_name "TINAGL1";cmp_ref "ENST00000271064.11"
chr1	StringTie	exon	31585151	31585340	.	+	.	transcript_id "DNTX_00000853";gene_id "XLOC_000452";exon_number "1"
chr1	StringTie	exon	31585440	31585485	.	+	.	transcript_id "DNTX_00000853";gene_id "XLOC_000452";exon_number "2"
chr1	StringTie	exon	31585753	31585876	.	+	.	transcript_id "DNTX_00000853";gene_id "XLOC_000452";exon_number "3"
chr1	StringTie	exon	31586710	31586755	.	+	.	transcript_id "DNTX_00000853";gene_id "XLOC_000452";exon_number "4"
chr1	StringTie	exon	31586839	31587685	.	+	.	transcript_id "DNTX_00000853";gene_id "XLOC_000452";exon_number "5"
chr1	StringTie	transcript	32013829	32043882	.	+	.	transcript_id "DNTX_00000854";gene_id "XLOC_000455";oId "Pancreas_00001905";class_code "=";tss_id "TSS1903";gene_name "KHDRBS1";cmp_ref "ENST00000327300.11"
chr1	StringTie	exon	32013829	32014377	.	+	.	transcript_id "DNTX_00000854";gene_id "XLOC_000455";exon_number "1"
chr1	StringTie	exon	32030298	32030422	.	+	.	transcript_id "DNTX_00000854";gene_id "XLOC_000455";exon_number "2"
chr1	StringTie	exon	32031524	32031640	.	+	.	transcript_id "DNTX_00000854";gene_id "XLOC_000455";exon_number "3"
chr1	StringTie	exon	32033188	32033334	.	+	.	transcript_id "DNTX_00000854";gene_id "XLOC_000455";exon_number "4"
chr1	StringTie	exon	32036910	32037043	.	+	.	transcript_id "DNTX_00000854";gene_id "XLOC_000455";exon_number "5"
chr1	StringTie	exon	32037835	32038036	.	+	.	transcript_id "DNTX_00000854";gene_id "XLOC_000455";exon_number "6"
chr1	StringTie	exon	32038552	32038619	.	+	.	transcript_id "DNTX_00000854";gene_id "XLOC_000455";exon_number "7"
chr1	StringTie	exon	32039515	32039573	.	+	.	transcript_id "DNTX_00000854";gene_id "XLOC_000455";exon_number "8"
chr1	StringTie	exon	32042527	32043882	.	+	.	transcript_id "DNTX_00000854";gene_id "XLOC_000455";exon_number "9"
chr1	StringTie	transcript	32013926	32043877	.	+	.	transcript_id "DNTX_00000855";gene_id "XLOC_000455";oId "Pancreas_00001906";class_code "=";tss_id "TSS1903";gene_name "KHDRBS1";cmp_ref "ENST00000307714.12"
chr1	StringTie	exon	32013926	32014377	.	+	.	transcript_id "DNTX_00000855";gene_id "XLOC_000455";exon_number "1"
chr1	StringTie	exon	32030298	32030422	.	+	.	transcript_id "DNTX_00000855";gene_id "XLOC_000455";exon_number "2"
chr1	StringTie	exon	32031524	32031640	.	+	.	transcript_id "DNTX_00000855";gene_id "XLOC_000455";exon_number "3"
chr1	StringTie	exon	32033188	32033334	.	+	.	transcript_id "DNTX_00000855";gene_id "XLOC_000455";exon_number "4"
chr1	StringTie	exon	32036910	32037043	.	+	.	transcript_id "DNTX_00000855";gene_id "XLOC_000455";exon_number "5"
chr1	StringTie	exon	32037835	32038119	.	+	.	transcript_id "DNTX_00000855";gene_id "XLOC_000455";exon_number "6"
chr1	StringTie	exon	32038552	32038619	.	+	.	transcript_id "DNTX_00000855";gene_id "XLOC_000455";exon_number "7"
chr1	StringTie	exon	32039515	32039573	.	+	.	transcript_id "DNTX_00000855";gene_id "XLOC_000455";exon_number "8"
chr1	StringTie	exon	32042527	32043877	.	+	.	transcript_id "DNTX_00000855";gene_id "XLOC_000455";exon_number "9"
chr1	StringTie	transcript	32013996	32042624	.	+	.	transcript_id "DNTX_00003488";gene_id "XLOC_000455";oId "RPE_Fetal.Tissue_00001850";class_code "=";tss_id "TSS1904";gene_name "KHDRBS1";cmp_ref "ENST00000492989.1"
chr1	StringTie	exon	32013996	32014377	.	+	.	transcript_id "DNTX_00003488";gene_id "XLOC_000455";exon_number "1"
chr1	StringTie	exon	32030298	32030422	.	+	.	transcript_id "DNTX_00003488";gene_id "XLOC_000455";exon_number "2"
chr1	StringTie	exon	32033188	32033334	.	+	.	transcript_id "DNTX_00003488";gene_id "XLOC_000455";exon_number "3"
chr1	StringTie	exon	32036910	32037043	.	+	.	transcript_id "DNTX_00003488";gene_id "XLOC_000455";exon_number "4"
chr1	StringTie	exon	32037835	32038036	.	+	.	transcript_id "DNTX_00003488";gene_id "XLOC_000455";exon_number "5"
chr1	StringTie	exon	32038552	32038619	.	+	.	transcript_id "DNTX_00003488";gene_id "XLOC_000455";exon_number "6"
chr1	StringTie	exon	32039515	32039573	.	+	.	transcript_id "DNTX_00003488";gene_id "XLOC_000455";exon_number "7"
chr1	StringTie	exon	32042527	32042624	.	+	.	transcript_id "DNTX_00003488";gene_id "XLOC_000455";exon_number "8"
chr1	StringTie	transcript	32014120	32037047	.	+	.	transcript_id "DNTX_00017580";gene_id "XLOC_000455";oId "Cornea_Adult.Tissue_00018017";class_code "j";tss_id "TSS1905";gene_name "KHDRBS1";cmp_ref "ENST00000484270.2"
chr1	StringTie	exon	32014120	32014377	.	+	.	transcript_id "DNTX_00017580";gene_id "XLOC_000455";exon_number "1"
chr1	StringTie	exon	32030298	32030422	.	+	.	transcript_id "DNTX_00017580";gene_id "XLOC_000455";exon_number "2"
chr1	StringTie	exon	32031524	32031640	.	+	.	transcript_id "DNTX_00017580";gene_id "XLOC_000455";exon_number "3"
chr1	StringTie	exon	32033188	32033334	.	+	.	transcript_id "DNTX_00017580";gene_id "XLOC_000455";exon_number "4"
chr1	StringTie	exon	32036910	32037047	.	+	.	transcript_id "DNTX_00017580";gene_id "XLOC_000455";exon_number "5"
chr1	StringTie	transcript	32014182	32060850	.	+	.	transcript_id "DNTX_00000856";gene_id "XLOC_000455";oId "Pancreas_00001908";class_code "=";tss_id "TSS1905";gene_name "KHDRBS1";cmp_ref "ENST00000484270.2"
chr1	StringTie	exon	32014182	32014377	.	+	.	transcript_id "DNTX_00000856";gene_id "XLOC_000455";exon_number "1"
chr1	StringTie	exon	32030298	32030422	.	+	.	transcript_id "DNTX_00000856";gene_id "XLOC_000455";exon_number "2"
chr1	StringTie	exon	32031524	32031640	.	+	.	transcript_id "DNTX_00000856";gene_id "XLOC_000455";exon_number "3"
chr1	StringTie	exon	32033188	32033334	.	+	.	transcript_id "DNTX_00000856";gene_id "XLOC_000455";exon_number "4"
chr1	StringTie	exon	32036910	32037043	.	+	.	transcript_id "DNTX_00000856";gene_id "XLOC_000455";exon_number "5"
chr1	StringTie	exon	32037835	32038036	.	+	.	transcript_id "DNTX_00000856";gene_id "XLOC_000455";exon_number "6"
chr1	StringTie	exon	32038552	32038619	.	+	.	transcript_id "DNTX_00000856";gene_id "XLOC_000455";exon_number "7"
chr1	StringTie	exon	32039515	32039573	.	+	.	transcript_id "DNTX_00000856";gene_id "XLOC_000455";exon_number "8"
chr1	StringTie	exon	32042527	32042719	.	+	.	transcript_id "DNTX_00000856";gene_id "XLOC_000455";exon_number "9"
chr1	StringTie	exon	32045331	32045390	.	+	.	transcript_id "DNTX_00000856";gene_id "XLOC_000455";exon_number "10"
chr1	StringTie	exon	32060163	32060850	.	+	.	transcript_id "DNTX_00000856";gene_id "XLOC_000455";exon_number "11"
chr1	StringTie	transcript	32039520	32043882	.	+	.	transcript_id "DNTX_00007368";gene_id "XLOC_000455";oId "Retina_Adult.Tissue_00116005";class_code "c";tss_id "TSS1906";contained_in "DNTX_00000854";gene_name "KHDRBS1";cmp_ref "ENST00000327300.11"
chr1	StringTie	exon	32039520	32039573	.	+	.	transcript_id "DNTX_00007368";gene_id "XLOC_000455";exon_number "1"
chr1	StringTie	exon	32042527	32043882	.	+	.	transcript_id "DNTX_00007368";gene_id "XLOC_000455";exon_number "2"
chr1	StringTie	transcript	32042720	32043882	.	+	.	transcript_id "DNTX_00007369";gene_id "XLOC_000455";oId "Retina_Adult.Tissue_00104605";class_code "c";tss_id "TSS1907";contained_in "DNTX_00007368";gene_name "KHDRBS1";cmp_ref "ENST00000327300.11"
chr1	StringTie	exon	32042720	32043882	.	+	.	transcript_id "DNTX_00007369";gene_id "XLOC_000455";exon_number "1"
chr1	StringTie	transcript	32045245	32060861	.	+	.	transcript_id "DNTX_00003489";gene_id "XLOC_000455";oId "RPE_Fetal.Tissue_00017720";class_code "j";tss_id "TSS1908";gene_name "KHDRBS1";cmp_ref "ENST00000484270.2"
chr1	StringTie	exon	32045245	32045390	.	+	.	transcript_id "DNTX_00003489";gene_id "XLOC_000455";exon_number "1"
chr1	StringTie	exon	32060163	32060861	.	+	.	transcript_id "DNTX_00003489";gene_id "XLOC_000455";exon_number "2"
chr1	StringTie	transcript	32072550	32075807	.	+	.	transcript_id "DNTX_00003491";gene_id "XLOC_000456";oId "Retina_Fetal.Tissue_00002575";class_code "c";tss_id "TSS1909";gene_name "TMEM39B";cmp_ref "ENST00000468135.5"
chr1	StringTie	exon	32072550	32073051	.	+	.	transcript_id "DNTX_00003491";gene_id "XLOC_000456";exon_number "1"
chr1	StringTie	exon	32074951	32075077	.	+	.	transcript_id "DNTX_00003491";gene_id "XLOC_000456";exon_number "2"
chr1	StringTie	exon	32075603	32075807	.	+	.	transcript_id "DNTX_00003491";gene_id "XLOC_000456";exon_number "3"
chr1	StringTie	transcript	32072902	32102861	.	+	.	transcript_id "DNTX_00000857";gene_id "XLOC_000456";oId "Pancreas_00001909";class_code "=";tss_id "TSS1910";gene_name "TMEM39B";cmp_ref "ENST00000336294.9"
chr1	StringTie	exon	32072902	32073051	.	+	.	transcript_id "DNTX_00000857";gene_id "XLOC_000456";exon_number "1"
chr1	StringTie	exon	32074951	32075077	.	+	.	transcript_id "DNTX_00000857";gene_id "XLOC_000456";exon_number "2"
chr1	StringTie	exon	32075603	32075822	.	+	.	transcript_id "DNTX_00000857";gene_id "XLOC_000456";exon_number "3"
chr1	StringTie	exon	32076763	32076846	.	+	.	transcript_id "DNTX_00000857";gene_id "XLOC_000456";exon_number "4"
chr1	StringTie	exon	32077164	32077318	.	+	.	transcript_id "DNTX_00000857";gene_id "XLOC_000456";exon_number "5"
chr1	StringTie	exon	32091675	32092011	.	+	.	transcript_id "DNTX_00000857";gene_id "XLOC_000456";exon_number "6"
chr1	StringTie	exon	32094784	32094971	.	+	.	transcript_id "DNTX_00000857";gene_id "XLOC_000456";exon_number "7"
chr1	StringTie	exon	32100442	32100562	.	+	.	transcript_id "DNTX_00000857";gene_id "XLOC_000456";exon_number "8"
chr1	StringTie	exon	32102431	32102861	.	+	.	transcript_id "DNTX_00000857";gene_id "XLOC_000456";exon_number "9"
chr1	StringTie	transcript	32072943	32102866	.	+	.	transcript_id "DNTX_00003490";gene_id "XLOC_000456";oId "RPE_Fetal.Tissue_00001854";class_code "=";tss_id "TSS1910";gene_name "TMEM39B";cmp_ref "ENST00000441402.5"
chr1	StringTie	exon	32072943	32073051	.	+	.	transcript_id "DNTX_00003490";gene_id "XLOC_000456";exon_number "1"
chr1	StringTie	exon	32074951	32075077	.	+	.	transcript_id "DNTX_00003490";gene_id "XLOC_000456";exon_number "2"
chr1	StringTie	exon	32075603	32075822	.	+	.	transcript_id "DNTX_00003490";gene_id "XLOC_000456";exon_number "3"
chr1	StringTie	exon	32091675	32092011	.	+	.	transcript_id "DNTX_00003490";gene_id "XLOC_000456";exon_number "4"
chr1	StringTie	exon	32094784	32094971	.	+	.	transcript_id "DNTX_00003490";gene_id "XLOC_000456";exon_number "5"
chr1	StringTie	exon	32100442	32100562	.	+	.	transcript_id "DNTX_00003490";gene_id "XLOC_000456";exon_number "6"
chr1	StringTie	exon	32102431	32102866	.	+	.	transcript_id "DNTX_00003490";gene_id "XLOC_000456";exon_number "7"
chr1	StringTie	transcript	32072944	32077312	.	+	.	transcript_id "DNTX_00019153";gene_id "XLOC_000456";oId "Cornea_Fetal.Tissue_00012023";class_code "c";tss_id "TSS1910";contained_in "DNTX_00000857";gene_name "TMEM39B";cmp_ref "ENST00000336294.9"
chr1	StringTie	exon	32072944	32073051	.	+	.	transcript_id "DNTX_00019153";gene_id "XLOC_000456";exon_number "1"
chr1	StringTie	exon	32074951	32075077	.	+	.	transcript_id "DNTX_00019153";gene_id "XLOC_000456";exon_number "2"
chr1	StringTie	exon	32075603	32075822	.	+	.	transcript_id "DNTX_00019153";gene_id "XLOC_000456";exon_number "3"
chr1	StringTie	exon	32076763	32076846	.	+	.	transcript_id "DNTX_00019153";gene_id "XLOC_000456";exon_number "4"
chr1	StringTie	exon	32077164	32077312	.	+	.	transcript_id "DNTX_00019153";gene_id "XLOC_000456";exon_number "5"
chr1	StringTie	transcript	32075888	32102861	.	+	.	transcript_id "DNTX_00009536";gene_id "XLOC_000456";oId "Retina_Fetal.Tissue_00002579";class_code "j";tss_id "TSS1911";gene_name "TMEM39B";cmp_ref "ENST00000476968.5"
chr1	StringTie	exon	32075888	32076254	.	+	.	transcript_id "DNTX_00009536";gene_id "XLOC_000456";exon_number "1"
chr1	StringTie	exon	32076763	32076846	.	+	.	transcript_id "DNTX_00009536";gene_id "XLOC_000456";exon_number "2"
chr1	StringTie	exon	32077164	32077318	.	+	.	transcript_id "DNTX_00009536";gene_id "XLOC_000456";exon_number "3"
chr1	StringTie	exon	32091675	32092011	.	+	.	transcript_id "DNTX_00009536";gene_id "XLOC_000456";exon_number "4"
chr1	StringTie	exon	32094784	32094971	.	+	.	transcript_id "DNTX_00009536";gene_id "XLOC_000456";exon_number "5"
chr1	StringTie	exon	32100442	32100562	.	+	.	transcript_id "DNTX_00009536";gene_id "XLOC_000456";exon_number "6"
chr1	StringTie	exon	32102431	32102861	.	+	.	transcript_id "DNTX_00009536";gene_id "XLOC_000456";exon_number "7"
chr1	StringTie	transcript	32075936	32102861	.	+	.	transcript_id "DNTX_00017581";gene_id "XLOC_000456";oId "Cornea_Adult.Tissue_00014638";class_code "n";tss_id "TSS1911";gene_name "TMEM39B";cmp_ref "ENST00000476968.5"
chr1	StringTie	exon	32075936	32077318	.	+	.	transcript_id "DNTX_00017581";gene_id "XLOC_000456";exon_number "1"
chr1	StringTie	exon	32091675	32092011	.	+	.	transcript_id "DNTX_00017581";gene_id "XLOC_000456";exon_number "2"
chr1	StringTie	exon	32094784	32094971	.	+	.	transcript_id "DNTX_00017581";gene_id "XLOC_000456";exon_number "3"
chr1	StringTie	exon	32100442	32100562	.	+	.	transcript_id "DNTX_00017581";gene_id "XLOC_000456";exon_number "4"
chr1	StringTie	exon	32102431	32102861	.	+	.	transcript_id "DNTX_00017581";gene_id "XLOC_000456";exon_number "5"
chr1	StringTie	transcript	32076131	32094937	.	+	.	transcript_id "DNTX_00025437";gene_id "XLOC_000456";oId "Retina_Fetal.Tissue_00002578";class_code "=";tss_id "TSS1912";contained_in "DNTX_00009536";gene_name "TMEM39B";cmp_ref "ENST00000498613.1"
chr1	StringTie	exon	32076131	32076254	.	+	.	transcript_id "DNTX_00025437";gene_id "XLOC_000456";exon_number "1"
chr1	StringTie	exon	32076763	32076846	.	+	.	transcript_id "DNTX_00025437";gene_id "XLOC_000456";exon_number "2"
chr1	StringTie	exon	32077164	32077318	.	+	.	transcript_id "DNTX_00025437";gene_id "XLOC_000456";exon_number "3"
chr1	StringTie	exon	32091675	32092011	.	+	.	transcript_id "DNTX_00025437";gene_id "XLOC_000456";exon_number "4"
chr1	StringTie	exon	32094784	32094937	.	+	.	transcript_id "DNTX_00025437";gene_id "XLOC_000456";exon_number "5"
chr1	StringTie	transcript	32076131	32102861	.	+	.	transcript_id "DNTX_00006165";gene_id "XLOC_000456";oId "Retina_Fetal.Tissue_00021877";class_code "j";tss_id "TSS1912";gene_name "TMEM39B";cmp_ref "ENST00000476968.5"
chr1	StringTie	exon	32076131	32076846	.	+	.	transcript_id "DNTX_00006165";gene_id "XLOC_000456";exon_number "1"
chr1	StringTie	exon	32077164	32077318	.	+	.	transcript_id "DNTX_00006165";gene_id "XLOC_000456";exon_number "2"
chr1	StringTie	exon	32091675	32092011	.	+	.	transcript_id "DNTX_00006165";gene_id "XLOC_000456";exon_number "3"
chr1	StringTie	exon	32094784	32094971	.	+	.	transcript_id "DNTX_00006165";gene_id "XLOC_000456";exon_number "4"
chr1	StringTie	exon	32100442	32100562	.	+	.	transcript_id "DNTX_00006165";gene_id "XLOC_000456";exon_number "5"
chr1	StringTie	exon	32102431	32102861	.	+	.	transcript_id "DNTX_00006165";gene_id "XLOC_000456";exon_number "6"
chr1	StringTie	transcript	32091686	32102863	.	+	.	transcript_id "DNTX_00017582";gene_id "XLOC_000456";oId "Cornea_Adult.Tissue_00014639";class_code "c";tss_id "TSS1913";contained_in "DNTX_00003490";gene_name "TMEM39B";cmp_ref "ENST00000468135.5"
chr1	StringTie	exon	32091686	32092011	.	+	.	transcript_id "DNTX_00017582";gene_id "XLOC_000456";exon_number "1"
chr1	StringTie	exon	32094784	32094971	.	+	.	transcript_id "DNTX_00017582";gene_id "XLOC_000456";exon_number "2"
chr1	StringTie	exon	32100442	32100562	.	+	.	transcript_id "DNTX_00017582";gene_id "XLOC_000456";exon_number "3"
chr1	StringTie	exon	32102431	32102863	.	+	.	transcript_id "DNTX_00017582";gene_id "XLOC_000456";exon_number "4"
chr1	StringTie	transcript	32108038	32176568	.	+	.	transcript_id "DNTX_00000858";gene_id "XLOC_000456";oId "Pancreas_00001917";class_code "=";tss_id "TSS1914";gene_name "KPNA6";cmp_ref "ENST00000373625.7"
chr1	StringTie	exon	32108038	32108134	.	+	.	transcript_id "DNTX_00000858";gene_id "XLOC_000456";exon_number "1"
chr1	StringTie	exon	32154588	32154721	.	+	.	transcript_id "DNTX_00000858";gene_id "XLOC_000456";exon_number "2"
chr1	StringTie	exon	32156853	32156945	.	+	.	transcript_id "DNTX_00000858";gene_id "XLOC_000456";exon_number "3"
chr1	StringTie	exon	32157346	32157445	.	+	.	transcript_id "DNTX_00000858";gene_id "XLOC_000456";exon_number "4"
chr1	StringTie	exon	32158267	32158361	.	+	.	transcript_id "DNTX_00000858";gene_id "XLOC_000456";exon_number "5"
chr1	StringTie	exon	32159400	32159531	.	+	.	transcript_id "DNTX_00000858";gene_id "XLOC_000456";exon_number "6"
chr1	StringTie	exon	32160615	32160703	.	+	.	transcript_id "DNTX_00000858";gene_id "XLOC_000456";exon_number "7"
chr1	StringTie	exon	32161947	32162046	.	+	.	transcript_id "DNTX_00000858";gene_id "XLOC_000456";exon_number "8"
chr1	StringTie	exon	32162361	32162524	.	+	.	transcript_id "DNTX_00000858";gene_id "XLOC_000456";exon_number "9"
chr1	StringTie	exon	32163235	32163313	.	+	.	transcript_id "DNTX_00000858";gene_id "XLOC_000456";exon_number "10"
chr1	StringTie	exon	32166105	32166230	.	+	.	transcript_id "DNTX_00000858";gene_id "XLOC_000456";exon_number "11"
chr1	StringTie	exon	32167169	32167296	.	+	.	transcript_id "DNTX_00000858";gene_id "XLOC_000456";exon_number "12"
chr1	StringTie	exon	32169882	32170060	.	+	.	transcript_id "DNTX_00000858";gene_id "XLOC_000456";exon_number "13"
chr1	StringTie	exon	32170707	32176568	.	+	.	transcript_id "DNTX_00000858";gene_id "XLOC_000456";exon_number "14"
chr1	StringTie	transcript	32139754	32176568	.	+	.	transcript_id "DNTX_00025438";gene_id "XLOC_000456";oId "Retina_Fetal.Tissue_00002583";class_code "j";tss_id "TSS1915";gene_name "KPNA6";cmp_ref "ENST00000373625.7"
chr1	StringTie	exon	32139754	32139864	.	+	.	transcript_id "DNTX_00025438";gene_id "XLOC_000456";exon_number "1"
chr1	StringTie	exon	32154588	32154721	.	+	.	transcript_id "DNTX_00025438";gene_id "XLOC_000456";exon_number "2"
chr1	StringTie	exon	32156853	32156945	.	+	.	transcript_id "DNTX_00025438";gene_id "XLOC_000456";exon_number "3"
chr1	StringTie	exon	32157346	32157445	.	+	.	transcript_id "DNTX_00025438";gene_id "XLOC_000456";exon_number "4"
chr1	StringTie	exon	32158267	32158361	.	+	.	transcript_id "DNTX_00025438";gene_id "XLOC_000456";exon_number "5"
chr1	StringTie	exon	32159400	32159531	.	+	.	transcript_id "DNTX_00025438";gene_id "XLOC_000456";exon_number "6"
chr1	StringTie	exon	32160615	32160703	.	+	.	transcript_id "DNTX_00025438";gene_id "XLOC_000456";exon_number "7"
chr1	StringTie	exon	32161947	32162046	.	+	.	transcript_id "DNTX_00025438";gene_id "XLOC_000456";exon_number "8"
chr1	StringTie	exon	32162361	32162524	.	+	.	transcript_id "DNTX_00025438";gene_id "XLOC_000456";exon_number "9"
chr1	StringTie	exon	32163235	32163313	.	+	.	transcript_id "DNTX_00025438";gene_id "XLOC_000456";exon_number "10"
chr1	StringTie	exon	32166105	32166230	.	+	.	transcript_id "DNTX_00025438";gene_id "XLOC_000456";exon_number "11"
chr1	StringTie	exon	32167169	32167296	.	+	.	transcript_id "DNTX_00025438";gene_id "XLOC_000456";exon_number "12"
chr1	StringTie	exon	32169882	32170060	.	+	.	transcript_id "DNTX_00025438";gene_id "XLOC_000456";exon_number "13"
chr1	StringTie	exon	32170707	32176568	.	+	.	transcript_id "DNTX_00025438";gene_id "XLOC_000456";exon_number "14"
chr1	StringTie	transcript	32154594	32176612	.	+	.	transcript_id "DNTX_00003492";gene_id "XLOC_000456";oId "RPE_Fetal.Tissue_00029950";class_code "c";tss_id "TSS1916";contained_in "DNTX_00006168";gene_name "KPNA6";cmp_ref "ENST00000373625.7"
chr1	StringTie	exon	32154594	32154721	.	+	.	transcript_id "DNTX_00003492";gene_id "XLOC_000456";exon_number "1"
chr1	StringTie	exon	32156853	32156945	.	+	.	transcript_id "DNTX_00003492";gene_id "XLOC_000456";exon_number "2"
chr1	StringTie	exon	32157346	32157445	.	+	.	transcript_id "DNTX_00003492";gene_id "XLOC_000456";exon_number "3"
chr1	StringTie	exon	32158267	32158361	.	+	.	transcript_id "DNTX_00003492";gene_id "XLOC_000456";exon_number "4"
chr1	StringTie	exon	32159400	32159531	.	+	.	transcript_id "DNTX_00003492";gene_id "XLOC_000456";exon_number "5"
chr1	StringTie	exon	32160615	32160703	.	+	.	transcript_id "DNTX_00003492";gene_id "XLOC_000456";exon_number "6"
chr1	StringTie	exon	32161947	32162046	.	+	.	transcript_id "DNTX_00003492";gene_id "XLOC_000456";exon_number "7"
chr1	StringTie	exon	32162361	32162524	.	+	.	transcript_id "DNTX_00003492";gene_id "XLOC_000456";exon_number "8"
chr1	StringTie	exon	32163235	32163313	.	+	.	transcript_id "DNTX_00003492";gene_id "XLOC_000456";exon_number "9"
chr1	StringTie	exon	32166105	32166230	.	+	.	transcript_id "DNTX_00003492";gene_id "XLOC_000456";exon_number "10"
chr1	StringTie	exon	32167169	32167296	.	+	.	transcript_id "DNTX_00003492";gene_id "XLOC_000456";exon_number "11"
chr1	StringTie	exon	32169882	32170060	.	+	.	transcript_id "DNTX_00003492";gene_id "XLOC_000456";exon_number "12"
chr1	StringTie	exon	32170707	32176612	.	+	.	transcript_id "DNTX_00003492";gene_id "XLOC_000456";exon_number "13"
chr1	StringTie	transcript	32157214	32176568	.	+	.	transcript_id "DNTX_00009074";gene_id "XLOC_000456";oId "RPE_Adult.Tissue_00031932";class_code "j";tss_id "TSS1918";gene_name "KPNA6";cmp_ref "ENST00000373625.7"
chr1	StringTie	exon	32157214	32157445	.	+	.	transcript_id "DNTX_00009074";gene_id "XLOC_000456";exon_number "1"
chr1	StringTie	exon	32158267	32158361	.	+	.	transcript_id "DNTX_00009074";gene_id "XLOC_000456";exon_number "2"
chr1	StringTie	exon	32159400	32159531	.	+	.	transcript_id "DNTX_00009074";gene_id "XLOC_000456";exon_number "3"
chr1	StringTie	exon	32160615	32160703	.	+	.	transcript_id "DNTX_00009074";gene_id "XLOC_000456";exon_number "4"
chr1	StringTie	exon	32161947	32162046	.	+	.	transcript_id "DNTX_00009074";gene_id "XLOC_000456";exon_number "5"
chr1	StringTie	exon	32162361	32162524	.	+	.	transcript_id "DNTX_00009074";gene_id "XLOC_000456";exon_number "6"
chr1	StringTie	exon	32163235	32163313	.	+	.	transcript_id "DNTX_00009074";gene_id "XLOC_000456";exon_number "7"
chr1	StringTie	exon	32166105	32166230	.	+	.	transcript_id "DNTX_00009074";gene_id "XLOC_000456";exon_number "8"
chr1	StringTie	exon	32167169	32167296	.	+	.	transcript_id "DNTX_00009074";gene_id "XLOC_000456";exon_number "9"
chr1	StringTie	exon	32169882	32170060	.	+	.	transcript_id "DNTX_00009074";gene_id "XLOC_000456";exon_number "10"
chr1	StringTie	exon	32170707	32176568	.	+	.	transcript_id "DNTX_00009074";gene_id "XLOC_000456";exon_number "11"
chr1	StringTie	transcript	32162369	32170015	.	+	.	transcript_id "DNTX_00017583";gene_id "XLOC_000456";oId "Cornea_Adult.Tissue_00018023";class_code "c";tss_id "TSS1920";contained_in "DNTX_00016754";gene_name "KPNA6";cmp_ref "ENST00000373625.7"
chr1	StringTie	exon	32162369	32162524	.	+	.	transcript_id "DNTX_00017583";gene_id "XLOC_000456";exon_number "1"
chr1	StringTie	exon	32163235	32163313	.	+	.	transcript_id "DNTX_00017583";gene_id "XLOC_000456";exon_number "2"
chr1	StringTie	exon	32166105	32166230	.	+	.	transcript_id "DNTX_00017583";gene_id "XLOC_000456";exon_number "3"
chr1	StringTie	exon	32167169	32167296	.	+	.	transcript_id "DNTX_00017583";gene_id "XLOC_000456";exon_number "4"
chr1	StringTie	exon	32169882	32170015	.	+	.	transcript_id "DNTX_00017583";gene_id "XLOC_000456";exon_number "5"
chr1	StringTie	transcript	32179686	32198285	.	+	.	transcript_id "DNTX_00000859";gene_id "XLOC_000457";oId "Pancreas_00001921";class_code "=";tss_id "TSS1922";gene_name "TXLNA";cmp_ref "ENST00000373610.7"
chr1	StringTie	exon	32179686	32179776	.	+	.	transcript_id "DNTX_00000859";gene_id "XLOC_000457";exon_number "1"
chr1	StringTie	exon	32180314	32180514	.	+	.	transcript_id "DNTX_00000859";gene_id "XLOC_000457";exon_number "2"
chr1	StringTie	exon	32181242	32181577	.	+	.	transcript_id "DNTX_00000859";gene_id "XLOC_000457";exon_number "3"
chr1	StringTie	exon	32184525	32184616	.	+	.	transcript_id "DNTX_00000859";gene_id "XLOC_000457";exon_number "4"
chr1	StringTie	exon	32187954	32188124	.	+	.	transcript_id "DNTX_00000859";gene_id "XLOC_000457";exon_number "5"
chr1	StringTie	exon	32190055	32190249	.	+	.	transcript_id "DNTX_00000859";gene_id "XLOC_000457";exon_number "6"
chr1	StringTie	exon	32192311	32192430	.	+	.	transcript_id "DNTX_00000859";gene_id "XLOC_000457";exon_number "7"
chr1	StringTie	exon	32192657	32192731	.	+	.	transcript_id "DNTX_00000859";gene_id "XLOC_000457";exon_number "8"
chr1	StringTie	exon	32193208	32193300	.	+	.	transcript_id "DNTX_00000859";gene_id "XLOC_000457";exon_number "9"
chr1	StringTie	exon	32194065	32194160	.	+	.	transcript_id "DNTX_00000859";gene_id "XLOC_000457";exon_number "10"
chr1	StringTie	exon	32194902	32198285	.	+	.	transcript_id "DNTX_00000859";gene_id "XLOC_000457";exon_number "11"
chr1	StringTie	transcript	32179715	32198285	.	+	.	transcript_id "DNTX_00019154";gene_id "XLOC_000457";oId "Cornea_Fetal.Tissue_00008335";class_code "m";tss_id "TSS1922";gene_name "TXLNA";cmp_ref "ENST00000373610.7"
chr1	StringTie	exon	32179715	32179776	.	+	.	transcript_id "DNTX_00019154";gene_id "XLOC_000457";exon_number "1"
chr1	StringTie	exon	32180314	32180514	.	+	.	transcript_id "DNTX_00019154";gene_id "XLOC_000457";exon_number "2"
chr1	StringTie	exon	32181242	32181577	.	+	.	transcript_id "DNTX_00019154";gene_id "XLOC_000457";exon_number "3"
chr1	StringTie	exon	32184525	32184616	.	+	.	transcript_id "DNTX_00019154";gene_id "XLOC_000457";exon_number "4"
chr1	StringTie	exon	32187954	32188124	.	+	.	transcript_id "DNTX_00019154";gene_id "XLOC_000457";exon_number "5"
chr1	StringTie	exon	32190055	32190249	.	+	.	transcript_id "DNTX_00019154";gene_id "XLOC_000457";exon_number "6"
chr1	StringTie	exon	32192311	32192430	.	+	.	transcript_id "DNTX_00019154";gene_id "XLOC_000457";exon_number "7"
chr1	StringTie	exon	32192657	32192731	.	+	.	transcript_id "DNTX_00019154";gene_id "XLOC_000457";exon_number "8"
chr1	StringTie	exon	32193208	32193300	.	+	.	transcript_id "DNTX_00019154";gene_id "XLOC_000457";exon_number "9"
chr1	StringTie	exon	32194065	32194160	.	+	.	transcript_id "DNTX_00019154";gene_id "XLOC_000457";exon_number "10"
chr1	StringTie	exon	32194902	32194937	.	+	.	transcript_id "DNTX_00019154";gene_id "XLOC_000457";exon_number "11"
chr1	StringTie	exon	32196021	32198285	.	+	.	transcript_id "DNTX_00019154";gene_id "XLOC_000457";exon_number "12"
chr1	StringTie	transcript	32179993	32198285	.	+	.	transcript_id "DNTX_00013047";gene_id "XLOC_000457";oId "Brain-CerebellarHemisphere_00021726";class_code "j";tss_id "TSS1923";gene_name "TXLNA";cmp_ref "ENST00000373610.7"
chr1	StringTie	exon	32179993	32180514	.	+	.	transcript_id "DNTX_00013047";gene_id "XLOC_000457";exon_number "1"
chr1	StringTie	exon	32181242	32181577	.	+	.	transcript_id "DNTX_00013047";gene_id "XLOC_000457";exon_number "2"
chr1	StringTie	exon	32184525	32184616	.	+	.	transcript_id "DNTX_00013047";gene_id "XLOC_000457";exon_number "3"
chr1	StringTie	exon	32187954	32188124	.	+	.	transcript_id "DNTX_00013047";gene_id "XLOC_000457";exon_number "4"
chr1	StringTie	exon	32190055	32190249	.	+	.	transcript_id "DNTX_00013047";gene_id "XLOC_000457";exon_number "5"
chr1	StringTie	exon	32192311	32192430	.	+	.	transcript_id "DNTX_00013047";gene_id "XLOC_000457";exon_number "6"
chr1	StringTie	exon	32192657	32192731	.	+	.	transcript_id "DNTX_00013047";gene_id "XLOC_000457";exon_number "7"
chr1	StringTie	exon	32193208	32193300	.	+	.	transcript_id "DNTX_00013047";gene_id "XLOC_000457";exon_number "8"
chr1	StringTie	exon	32194065	32194160	.	+	.	transcript_id "DNTX_00013047";gene_id "XLOC_000457";exon_number "9"
chr1	StringTie	exon	32194902	32194937	.	+	.	transcript_id "DNTX_00013047";gene_id "XLOC_000457";exon_number "10"
chr1	StringTie	exon	32196021	32198285	.	+	.	transcript_id "DNTX_00013047";gene_id "XLOC_000457";exon_number "11"
chr1	StringTie	transcript	32180065	32198285	.	+	.	transcript_id "DNTX_00000860";gene_id "XLOC_000457";oId "Pancreas_00001922";class_code "=";tss_id "TSS1923";gene_name "TXLNA";cmp_ref "ENST00000373609.1"
chr1	StringTie	exon	32180065	32180514	.	+	.	transcript_id "DNTX_00000860";gene_id "XLOC_000457";exon_number "1"
chr1	StringTie	exon	32181242	32181577	.	+	.	transcript_id "DNTX_00000860";gene_id "XLOC_000457";exon_number "2"
chr1	StringTie	exon	32184525	32184616	.	+	.	transcript_id "DNTX_00000860";gene_id "XLOC_000457";exon_number "3"
chr1	StringTie	exon	32187954	32188124	.	+	.	transcript_id "DNTX_00000860";gene_id "XLOC_000457";exon_number "4"
chr1	StringTie	exon	32190055	32190249	.	+	.	transcript_id "DNTX_00000860";gene_id "XLOC_000457";exon_number "5"
chr1	StringTie	exon	32192311	32192430	.	+	.	transcript_id "DNTX_00000860";gene_id "XLOC_000457";exon_number "6"
chr1	StringTie	exon	32192657	32192731	.	+	.	transcript_id "DNTX_00000860";gene_id "XLOC_000457";exon_number "7"
chr1	StringTie	exon	32193208	32193300	.	+	.	transcript_id "DNTX_00000860";gene_id "XLOC_000457";exon_number "8"
chr1	StringTie	exon	32194065	32194160	.	+	.	transcript_id "DNTX_00000860";gene_id "XLOC_000457";exon_number "9"
chr1	StringTie	exon	32194902	32198285	.	+	.	transcript_id "DNTX_00000860";gene_id "XLOC_000457";exon_number "10"
chr1	StringTie	transcript	32180982	32198285	.	+	.	transcript_id "DNTX_00025439";gene_id "XLOC_000457";oId "Retina_Fetal.Tissue_00041137";class_code "j";tss_id "TSS1924";gene_name "TXLNA";cmp_ref "ENST00000373610.7"
chr1	StringTie	exon	32180982	32181577	.	+	.	transcript_id "DNTX_00025439";gene_id "XLOC_000457";exon_number "1"
chr1	StringTie	exon	32184525	32184616	.	+	.	transcript_id "DNTX_00025439";gene_id "XLOC_000457";exon_number "2"
chr1	StringTie	exon	32187954	32188124	.	+	.	transcript_id "DNTX_00025439";gene_id "XLOC_000457";exon_number "3"
chr1	StringTie	exon	32190055	32190249	.	+	.	transcript_id "DNTX_00025439";gene_id "XLOC_000457";exon_number "4"
chr1	StringTie	exon	32192311	32192430	.	+	.	transcript_id "DNTX_00025439";gene_id "XLOC_000457";exon_number "5"
chr1	StringTie	exon	32192657	32192731	.	+	.	transcript_id "DNTX_00025439";gene_id "XLOC_000457";exon_number "6"
chr1	StringTie	exon	32193208	32193300	.	+	.	transcript_id "DNTX_00025439";gene_id "XLOC_000457";exon_number "7"
chr1	StringTie	exon	32194065	32194160	.	+	.	transcript_id "DNTX_00025439";gene_id "XLOC_000457";exon_number "8"
chr1	StringTie	exon	32194902	32194937	.	+	.	transcript_id "DNTX_00025439";gene_id "XLOC_000457";exon_number "9"
chr1	StringTie	exon	32196021	32198285	.	+	.	transcript_id "DNTX_00025439";gene_id "XLOC_000457";exon_number "10"
chr1	StringTie	transcript	32181266	32199707	.	+	.	transcript_id "DNTX_00003493";gene_id "XLOC_000457";oId "Retina_Fetal.Tissue_00023660";class_code "c";tss_id "TSS1925";gene_name "TXLNA";cmp_ref "ENST00000373610.7"
chr1	StringTie	exon	32181266	32181577	.	+	.	transcript_id "DNTX_00003493";gene_id "XLOC_000457";exon_number "1"
chr1	StringTie	exon	32184525	32184616	.	+	.	transcript_id "DNTX_00003493";gene_id "XLOC_000457";exon_number "2"
chr1	StringTie	exon	32187954	32188124	.	+	.	transcript_id "DNTX_00003493";gene_id "XLOC_000457";exon_number "3"
chr1	StringTie	exon	32190055	32190249	.	+	.	transcript_id "DNTX_00003493";gene_id "XLOC_000457";exon_number "4"
chr1	StringTie	exon	32192311	32192430	.	+	.	transcript_id "DNTX_00003493";gene_id "XLOC_000457";exon_number "5"
chr1	StringTie	exon	32192657	32192731	.	+	.	transcript_id "DNTX_00003493";gene_id "XLOC_000457";exon_number "6"
chr1	StringTie	exon	32193208	32193300	.	+	.	transcript_id "DNTX_00003493";gene_id "XLOC_000457";exon_number "7"
chr1	StringTie	exon	32194065	32194160	.	+	.	transcript_id "DNTX_00003493";gene_id "XLOC_000457";exon_number "8"
chr1	StringTie	exon	32194902	32199707	.	+	.	transcript_id "DNTX_00003493";gene_id "XLOC_000457";exon_number "9"
chr1	StringTie	transcript	32181392	32188010	.	+	.	transcript_id "DNTX_00017584";gene_id "XLOC_000457";oId "Cornea_Adult.Tissue_00019679";class_code "c";tss_id "TSS1926";contained_in "DNTX_00003493";gene_name "TXLNA";cmp_ref "ENST00000373610.7"
chr1	StringTie	exon	32181392	32181577	.	+	.	transcript_id "DNTX_00017584";gene_id "XLOC_000457";exon_number "1"
chr1	StringTie	exon	32184525	32184616	.	+	.	transcript_id "DNTX_00017584";gene_id "XLOC_000457";exon_number "2"
chr1	StringTie	exon	32187954	32188010	.	+	.	transcript_id "DNTX_00017584";gene_id "XLOC_000457";exon_number "3"
chr1	StringTie	transcript	32190072	32192823	.	+	.	transcript_id "DNTX_00015370";gene_id "XLOC_000457";oId "Cornea_Adult.Tissue_00016500";class_code "j";tss_id "TSS1927";gene_name "TXLNA";cmp_ref "ENST00000373610.7"
chr1	StringTie	exon	32190072	32190249	.	+	.	transcript_id "DNTX_00015370";gene_id "XLOC_000457";exon_number "1"
chr1	StringTie	exon	32192311	32192430	.	+	.	transcript_id "DNTX_00015370";gene_id "XLOC_000457";exon_number "2"
chr1	StringTie	exon	32192657	32192823	.	+	.	transcript_id "DNTX_00015370";gene_id "XLOC_000457";exon_number "3"
chr1	StringTie	transcript	32193221	32198285	.	+	.	transcript_id "DNTX_00017585";gene_id "XLOC_000457";oId "Cornea_Adult.Tissue_00014644";class_code "c";tss_id "TSS1928";contained_in "DNTX_00003493";gene_name "TXLNA";cmp_ref "ENST00000373610.7"
chr1	StringTie	exon	32193221	32193300	.	+	.	transcript_id "DNTX_00017585";gene_id "XLOC_000457";exon_number "1"
chr1	StringTie	exon	32194065	32194160	.	+	.	transcript_id "DNTX_00017585";gene_id "XLOC_000457";exon_number "2"
chr1	StringTie	exon	32194902	32198285	.	+	.	transcript_id "DNTX_00017585";gene_id "XLOC_000457";exon_number "3"
chr1	StringTie	transcript	32200275	32205383	.	+	.	transcript_id "DNTX_00003494";gene_id "XLOC_000457";oId "Muscle-Skeletal_00011609";class_code "j";tss_id "TSS1930";gene_name "CCDC28B";cmp_ref "ENST00000373602.9"
chr1	StringTie	exon	32200275	32200709	.	+	.	transcript_id "DNTX_00003494";gene_id "XLOC_000457";exon_number "1"
chr1	StringTie	exon	32201913	32202099	.	+	.	transcript_id "DNTX_00003494";gene_id "XLOC_000457";exon_number "2"
chr1	StringTie	exon	32203879	32204045	.	+	.	transcript_id "DNTX_00003494";gene_id "XLOC_000457";exon_number "3"
chr1	StringTie	exon	32204598	32204620	.	+	.	transcript_id "DNTX_00003494";gene_id "XLOC_000457";exon_number "4"
chr1	StringTie	exon	32205194	32205383	.	+	.	transcript_id "DNTX_00003494";gene_id "XLOC_000457";exon_number "5"
chr1	StringTie	transcript	32200386	32205387	.	+	.	transcript_id "DNTX_00000861";gene_id "XLOC_000457";oId "Pancreas_00001923";class_code "=";tss_id "TSS1931";contained_in "DNTX_00013048";gene_name "CCDC28B";cmp_ref "ENST00000373602.9"
chr1	StringTie	exon	32200386	32200709	.	+	.	transcript_id "DNTX_00000861";gene_id "XLOC_000457";exon_number "1"
chr1	StringTie	exon	32201913	32202099	.	+	.	transcript_id "DNTX_00000861";gene_id "XLOC_000457";exon_number "2"
chr1	StringTie	exon	32203879	32204045	.	+	.	transcript_id "DNTX_00000861";gene_id "XLOC_000457";exon_number "3"
chr1	StringTie	exon	32204186	32204379	.	+	.	transcript_id "DNTX_00000861";gene_id "XLOC_000457";exon_number "4"
chr1	StringTie	exon	32204598	32204620	.	+	.	transcript_id "DNTX_00000861";gene_id "XLOC_000457";exon_number "5"
chr1	StringTie	exon	32205194	32205387	.	+	.	transcript_id "DNTX_00000861";gene_id "XLOC_000457";exon_number "6"
chr1	StringTie	transcript	32200633	32205387	.	+	.	transcript_id "DNTX_00000862";gene_id "XLOC_000457";oId "Pancreas_00001924";class_code "=";tss_id "TSS1932";gene_name "CCDC28B";cmp_ref "ENST00000421922.6"
chr1	StringTie	exon	32200633	32200709	.	+	.	transcript_id "DNTX_00000862";gene_id "XLOC_000457";exon_number "1"
chr1	StringTie	exon	32201913	32202099	.	+	.	transcript_id "DNTX_00000862";gene_id "XLOC_000457";exon_number "2"
chr1	StringTie	exon	32203879	32204045	.	+	.	transcript_id "DNTX_00000862";gene_id "XLOC_000457";exon_number "3"
chr1	StringTie	exon	32204186	32204379	.	+	.	transcript_id "DNTX_00000862";gene_id "XLOC_000457";exon_number "4"
chr1	StringTie	exon	32204598	32205387	.	+	.	transcript_id "DNTX_00000862";gene_id "XLOC_000457";exon_number "5"
chr1	StringTie	transcript	32201696	32205214	.	+	.	transcript_id "DNTX_00016953";gene_id "XLOC_000457";oId "Brain-Cerebellum_00001801";class_code "=";tss_id "TSS1933";gene_name "CCDC28B";cmp_ref "ENST00000483009.1"
chr1	StringTie	exon	32201696	32202099	.	+	.	transcript_id "DNTX_00016953";gene_id "XLOC_000457";exon_number "1"
chr1	StringTie	exon	32203879	32204045	.	+	.	transcript_id "DNTX_00016953";gene_id "XLOC_000457";exon_number "2"
chr1	StringTie	exon	32204598	32204620	.	+	.	transcript_id "DNTX_00016953";gene_id "XLOC_000457";exon_number "3"
chr1	StringTie	exon	32205194	32205214	.	+	.	transcript_id "DNTX_00016953";gene_id "XLOC_000457";exon_number "4"
chr1	StringTie	transcript	32205661	32208687	.	+	.	transcript_id "DNTX_00006169";gene_id "XLOC_000457";oId "ESC_Stem.Cell.Line_00001613";class_code "=";tss_id "TSS1934";gene_name "IQCC";cmp_ref "ENST00000291358.10"
chr1	StringTie	exon	32205661	32205723	.	+	.	transcript_id "DNTX_00006169";gene_id "XLOC_000457";exon_number "1"
chr1	StringTie	exon	32206154	32206297	.	+	.	transcript_id "DNTX_00006169";gene_id "XLOC_000457";exon_number "2"
chr1	StringTie	exon	32206509	32206761	.	+	.	transcript_id "DNTX_00006169";gene_id "XLOC_000457";exon_number "3"
chr1	StringTie	exon	32207002	32207120	.	+	.	transcript_id "DNTX_00006169";gene_id "XLOC_000457";exon_number "4"
chr1	StringTie	exon	32207240	32208687	.	+	.	transcript_id "DNTX_00006169";gene_id "XLOC_000457";exon_number "5"
chr1	StringTie	transcript	32205671	32208548	.	+	.	transcript_id "DNTX_00003495";gene_id "XLOC_000457";oId "RPE_Fetal.Tissue_00001863";class_code "=";tss_id "TSS1934";gene_name "IQCC";cmp_ref "ENST00000617816.1"
chr1	StringTie	exon	32205671	32205723	.	+	.	transcript_id "DNTX_00003495";gene_id "XLOC_000457";exon_number "1"
chr1	StringTie	exon	32206154	32206761	.	+	.	transcript_id "DNTX_00003495";gene_id "XLOC_000457";exon_number "2"
chr1	StringTie	exon	32207002	32207120	.	+	.	transcript_id "DNTX_00003495";gene_id "XLOC_000457";exon_number "3"
chr1	StringTie	exon	32207240	32208548	.	+	.	transcript_id "DNTX_00003495";gene_id "XLOC_000457";exon_number "4"
chr1	StringTie	transcript	32206259	32209924	.	+	.	transcript_id "DNTX_00025440";gene_id "XLOC_000457";oId "Retina_Fetal.Tissue_00002591";class_code "c";tss_id "TSS1935";gene_name "IQCC";cmp_ref "ENST00000617816.1"
chr1	StringTie	exon	32206259	32206761	.	+	.	transcript_id "DNTX_00025440";gene_id "XLOC_000457";exon_number "1"
chr1	StringTie	exon	32207002	32207120	.	+	.	transcript_id "DNTX_00025440";gene_id "XLOC_000457";exon_number "2"
chr1	StringTie	exon	32207240	32209924	.	+	.	transcript_id "DNTX_00025440";gene_id "XLOC_000457";exon_number "3"
chr1	StringTie	transcript	32206270	32208672	.	+	.	transcript_id "DNTX_00019155";gene_id "XLOC_000457";oId "Cornea_Fetal.Tissue_00013283";class_code "c";tss_id "TSS1935";contained_in "DNTX_00013049";gene_name "IQCC";cmp_ref "ENST00000537469.2"
chr1	StringTie	exon	32206270	32206297	.	+	.	transcript_id "DNTX_00019155";gene_id "XLOC_000457";exon_number "1"
chr1	StringTie	exon	32206509	32206761	.	+	.	transcript_id "DNTX_00019155";gene_id "XLOC_000457";exon_number "2"
chr1	StringTie	exon	32207002	32207120	.	+	.	transcript_id "DNTX_00019155";gene_id "XLOC_000457";exon_number "3"
chr1	StringTie	exon	32207240	32208672	.	+	.	transcript_id "DNTX_00019155";gene_id "XLOC_000457";exon_number "4"
chr1	StringTie	transcript	32222347	32228814	.	+	.	transcript_id "DNTX_00003496";gene_id "XLOC_000458";oId "RPE_Fetal.Tissue_00016495";class_code "c";tss_id "TSS1938";gene_name "EIF3I";cmp_ref "ENST00000373586.1"
chr1	StringTie	exon	32222347	32222444	.	+	.	transcript_id "DNTX_00003496";gene_id "XLOC_000458";exon_number "1"
chr1	StringTie	exon	32222538	32222630	.	+	.	transcript_id "DNTX_00003496";gene_id "XLOC_000458";exon_number "2"
chr1	StringTie	exon	32224034	32224121	.	+	.	transcript_id "DNTX_00003496";gene_id "XLOC_000458";exon_number "3"
chr1	StringTie	exon	32224410	32224475	.	+	.	transcript_id "DNTX_00003496";gene_id "XLOC_000458";exon_number "4"
chr1	StringTie	exon	32226171	32226320	.	+	.	transcript_id "DNTX_00003496";gene_id "XLOC_000458";exon_number "5"
chr1	StringTie	exon	32226403	32226530	.	+	.	transcript_id "DNTX_00003496";gene_id "XLOC_000458";exon_number "6"
chr1	StringTie	exon	32228499	32228609	.	+	.	transcript_id "DNTX_00003496";gene_id "XLOC_000458";exon_number "7"
chr1	StringTie	exon	32228727	32228814	.	+	.	transcript_id "DNTX_00003496";gene_id "XLOC_000458";exon_number "8"
chr1	StringTie	transcript	32222370	32231604	.	+	.	transcript_id "DNTX_00000863";gene_id "XLOC_000458";oId "Pancreas_00001930";class_code "=";tss_id "TSS1938";contained_in "DNTX_00009957";gene_name "EIF3I";cmp_ref "ENST00000373586.1"
chr1	StringTie	exon	32222370	32222444	.	+	.	transcript_id "DNTX_00000863";gene_id "XLOC_000458";exon_number "1"
chr1	StringTie	exon	32222538	32222630	.	+	.	transcript_id "DNTX_00000863";gene_id "XLOC_000458";exon_number "2"
chr1	StringTie	exon	32224034	32224121	.	+	.	transcript_id "DNTX_00000863";gene_id "XLOC_000458";exon_number "3"
chr1	StringTie	exon	32224410	32224475	.	+	.	transcript_id "DNTX_00000863";gene_id "XLOC_000458";exon_number "4"
chr1	StringTie	exon	32226171	32226320	.	+	.	transcript_id "DNTX_00000863";gene_id "XLOC_000458";exon_number "5"
chr1	StringTie	exon	32226403	32226530	.	+	.	transcript_id "DNTX_00000863";gene_id "XLOC_000458";exon_number "6"
chr1	StringTie	exon	32228499	32228609	.	+	.	transcript_id "DNTX_00000863";gene_id "XLOC_000458";exon_number "7"
chr1	StringTie	exon	32228727	32228816	.	+	.	transcript_id "DNTX_00000863";gene_id "XLOC_000458";exon_number "8"
chr1	StringTie	exon	32229135	32229208	.	+	.	transcript_id "DNTX_00000863";gene_id "XLOC_000458";exon_number "9"
chr1	StringTie	exon	32230927	32231019	.	+	.	transcript_id "DNTX_00000863";gene_id "XLOC_000458";exon_number "10"
chr1	StringTie	exon	32231115	32231604	.	+	.	transcript_id "DNTX_00000863";gene_id "XLOC_000458";exon_number "11"
chr1	StringTie	transcript	32222404	32231604	.	+	.	transcript_id "DNTX_00019156";gene_id "XLOC_000458";oId "Cornea_Fetal.Tissue_00010191";class_code "j";tss_id "TSS1938";gene_name "EIF3I";cmp_ref "ENST00000373586.1"
chr1	StringTie	exon	32222404	32222444	.	+	.	transcript_id "DNTX_00019156";gene_id "XLOC_000458";exon_number "1"
chr1	StringTie	exon	32222538	32222630	.	+	.	transcript_id "DNTX_00019156";gene_id "XLOC_000458";exon_number "2"
chr1	StringTie	exon	32224034	32224121	.	+	.	transcript_id "DNTX_00019156";gene_id "XLOC_000458";exon_number "3"
chr1	StringTie	exon	32224410	32224475	.	+	.	transcript_id "DNTX_00019156";gene_id "XLOC_000458";exon_number "4"
chr1	StringTie	exon	32226105	32226320	.	+	.	transcript_id "DNTX_00019156";gene_id "XLOC_000458";exon_number "5"
chr1	StringTie	exon	32226403	32226530	.	+	.	transcript_id "DNTX_00019156";gene_id "XLOC_000458";exon_number "6"
chr1	StringTie	exon	32228499	32228609	.	+	.	transcript_id "DNTX_00019156";gene_id "XLOC_000458";exon_number "7"
chr1	StringTie	exon	32228727	32228816	.	+	.	transcript_id "DNTX_00019156";gene_id "XLOC_000458";exon_number "8"
chr1	StringTie	exon	32229135	32229208	.	+	.	transcript_id "DNTX_00019156";gene_id "XLOC_000458";exon_number "9"
chr1	StringTie	exon	32230927	32231019	.	+	.	transcript_id "DNTX_00019156";gene_id "XLOC_000458";exon_number "10"
chr1	StringTie	exon	32231115	32231604	.	+	.	transcript_id "DNTX_00019156";gene_id "XLOC_000458";exon_number "11"
chr1	StringTie	transcript	32222422	32231602	.	+	.	transcript_id "DNTX_00003498";gene_id "XLOC_000458";oId "Brain-Putamenbasalganglia_00024440";class_code "m";tss_id "TSS1938";gene_name "EIF3I";cmp_ref "ENST00000373586.1"
chr1	StringTie	exon	32222422	32222630	.	+	.	transcript_id "DNTX_00003498";gene_id "XLOC_000458";exon_number "1"
chr1	StringTie	exon	32224034	32224121	.	+	.	transcript_id "DNTX_00003498";gene_id "XLOC_000458";exon_number "2"
chr1	StringTie	exon	32224410	32224475	.	+	.	transcript_id "DNTX_00003498";gene_id "XLOC_000458";exon_number "3"
chr1	StringTie	exon	32226171	32226320	.	+	.	transcript_id "DNTX_00003498";gene_id "XLOC_000458";exon_number "4"
chr1	StringTie	exon	32226403	32226530	.	+	.	transcript_id "DNTX_00003498";gene_id "XLOC_000458";exon_number "5"
chr1	StringTie	exon	32228499	32228609	.	+	.	transcript_id "DNTX_00003498";gene_id "XLOC_000458";exon_number "6"
chr1	StringTie	exon	32228727	32228816	.	+	.	transcript_id "DNTX_00003498";gene_id "XLOC_000458";exon_number "7"
chr1	StringTie	exon	32229135	32229208	.	+	.	transcript_id "DNTX_00003498";gene_id "XLOC_000458";exon_number "8"
chr1	StringTie	exon	32230927	32231019	.	+	.	transcript_id "DNTX_00003498";gene_id "XLOC_000458";exon_number "9"
chr1	StringTie	exon	32231115	32231602	.	+	.	transcript_id "DNTX_00003498";gene_id "XLOC_000458";exon_number "10"
chr1	StringTie	transcript	32222437	32228814	.	+	.	transcript_id "DNTX_00000864";gene_id "XLOC_000458";oId "Pancreas_00014448";class_code "=";tss_id "TSS1938";contained_in "DNTX_00000865";gene_name "EIF3I";cmp_ref "ENST00000471486.5"
chr1	StringTie	exon	32222437	32222630	.	+	.	transcript_id "DNTX_00000864";gene_id "XLOC_000458";exon_number "1"
chr1	StringTie	exon	32224034	32224121	.	+	.	transcript_id "DNTX_00000864";gene_id "XLOC_000458";exon_number "2"
chr1	StringTie	exon	32224410	32224475	.	+	.	transcript_id "DNTX_00000864";gene_id "XLOC_000458";exon_number "3"
chr1	StringTie	exon	32226171	32226320	.	+	.	transcript_id "DNTX_00000864";gene_id "XLOC_000458";exon_number "4"
chr1	StringTie	exon	32226403	32226530	.	+	.	transcript_id "DNTX_00000864";gene_id "XLOC_000458";exon_number "5"
chr1	StringTie	exon	32228499	32228609	.	+	.	transcript_id "DNTX_00000864";gene_id "XLOC_000458";exon_number "6"
chr1	StringTie	exon	32228727	32228814	.	+	.	transcript_id "DNTX_00000864";gene_id "XLOC_000458";exon_number "7"
chr1	StringTie	transcript	32222437	32229208	.	+	.	transcript_id "DNTX_00000865";gene_id "XLOC_000458";oId "Pancreas_00001932";class_code "n";tss_id "TSS1938";contained_in "DNTX_00003498";gene_name "EIF3I";cmp_ref "ENST00000373586.1"
chr1	StringTie	exon	32222437	32222630	.	+	.	transcript_id "DNTX_00000865";gene_id "XLOC_000458";exon_number "1"
chr1	StringTie	exon	32224034	32224121	.	+	.	transcript_id "DNTX_00000865";gene_id "XLOC_000458";exon_number "2"
chr1	StringTie	exon	32224410	32224475	.	+	.	transcript_id "DNTX_00000865";gene_id "XLOC_000458";exon_number "3"
chr1	StringTie	exon	32226171	32226320	.	+	.	transcript_id "DNTX_00000865";gene_id "XLOC_000458";exon_number "4"
chr1	StringTie	exon	32226403	32226530	.	+	.	transcript_id "DNTX_00000865";gene_id "XLOC_000458";exon_number "5"
chr1	StringTie	exon	32228499	32228609	.	+	.	transcript_id "DNTX_00000865";gene_id "XLOC_000458";exon_number "6"
chr1	StringTie	exon	32228727	32228816	.	+	.	transcript_id "DNTX_00000865";gene_id "XLOC_000458";exon_number "7"
chr1	StringTie	exon	32229135	32229208	.	+	.	transcript_id "DNTX_00000865";gene_id "XLOC_000458";exon_number "8"
chr1	StringTie	transcript	32222545	32231054	.	+	.	transcript_id "DNTX_00003497";gene_id "XLOC_000458";oId "RPE_Fetal.Tissue_00001867";class_code "=";tss_id "TSS1939";gene_name "EIF3I";cmp_ref "ENST00000474371.1"
chr1	StringTie	exon	32222545	32222630	.	+	.	transcript_id "DNTX_00003497";gene_id "XLOC_000458";exon_number "1"
chr1	StringTie	exon	32224034	32224121	.	+	.	transcript_id "DNTX_00003497";gene_id "XLOC_000458";exon_number "2"
chr1	StringTie	exon	32224410	32224475	.	+	.	transcript_id "DNTX_00003497";gene_id "XLOC_000458";exon_number "3"
chr1	StringTie	exon	32228499	32228609	.	+	.	transcript_id "DNTX_00003497";gene_id "XLOC_000458";exon_number "4"
chr1	StringTie	exon	32228727	32228816	.	+	.	transcript_id "DNTX_00003497";gene_id "XLOC_000458";exon_number "5"
chr1	StringTie	exon	32229135	32229208	.	+	.	transcript_id "DNTX_00003497";gene_id "XLOC_000458";exon_number "6"
chr1	StringTie	exon	32230927	32231054	.	+	.	transcript_id "DNTX_00003497";gene_id "XLOC_000458";exon_number "7"
chr1	StringTie	transcript	32247233	32248856	.	+	.	transcript_id "DNTX_00000866";gene_id "XLOC_000459";oId "Pancreas_00001936";class_code "=";tss_id "TSS1942";gene_name "FAM167B";cmp_ref "ENST00000373582.3"
chr1	StringTie	exon	32247233	32247682	.	+	.	transcript_id "DNTX_00000866";gene_id "XLOC_000459";exon_number "1"
chr1	StringTie	exon	32248371	32248856	.	+	.	transcript_id "DNTX_00000866";gene_id "XLOC_000459";exon_number "2"
chr1	StringTie	transcript	32251239	32286165	.	+	.	transcript_id "DNTX_00009075";gene_id "XLOC_000460";oId "RPE_Adult.Tissue_00002141";class_code "=";tss_id "TSS1943";gene_name "LCK";cmp_ref "ENST00000336890.9"
chr1	StringTie	exon	32251239	32251371	.	+	.	transcript_id "DNTX_00009075";gene_id "XLOC_000460";exon_number "1"
chr1	StringTie	exon	32274325	32274434	.	+	.	transcript_id "DNTX_00009075";gene_id "XLOC_000460";exon_number "2"
chr1	StringTie	exon	32274737	32274818	.	+	.	transcript_id "DNTX_00009075";gene_id "XLOC_000460";exon_number "3"
chr1	StringTie	exon	32274993	32275083	.	+	.	transcript_id "DNTX_00009075";gene_id "XLOC_000460";exon_number "4"
chr1	StringTie	exon	32275321	32275419	.	+	.	transcript_id "DNTX_00009075";gene_id "XLOC_000460";exon_number "5"
chr1	StringTie	exon	32275569	32275672	.	+	.	transcript_id "DNTX_00009075";gene_id "XLOC_000460";exon_number "6"
chr1	StringTie	exon	32275914	32276063	.	+	.	transcript_id "DNTX_00009075";gene_id "XLOC_000460";exon_number "7"
chr1	StringTie	exon	32276337	32276489	.	+	.	transcript_id "DNTX_00009075";gene_id "XLOC_000460";exon_number "8"
chr1	StringTie	exon	32276607	32276786	.	+	.	transcript_id "DNTX_00009075";gene_id "XLOC_000460";exon_number "9"
chr1	StringTie	exon	32279671	32279747	.	+	.	transcript_id "DNTX_00009075";gene_id "XLOC_000460";exon_number "10"
chr1	StringTie	exon	32279841	32279994	.	+	.	transcript_id "DNTX_00009075";gene_id "XLOC_000460";exon_number "11"
chr1	StringTie	exon	32280079	32280210	.	+	.	transcript_id "DNTX_00009075";gene_id "XLOC_000460";exon_number "12"
chr1	StringTie	exon	32285514	32286165	.	+	.	transcript_id "DNTX_00009075";gene_id "XLOC_000460";exon_number "13"
chr1	StringTie	transcript	32291778	32333632	.	+	.	transcript_id "DNTX_00000867";gene_id "XLOC_000461";oId "Colon-Sigmoid_00001547";class_code "j";tss_id "TSS1947";gene_name "HDAC1";cmp_ref "ENST00000373548.7"
chr1	StringTie	exon	32291778	32292218	.	+	.	transcript_id "DNTX_00000867";gene_id "XLOC_000461";exon_number "1"
chr1	StringTie	exon	32302621	32302733	.	+	.	transcript_id "DNTX_00000867";gene_id "XLOC_000461";exon_number "2"
chr1	StringTie	exon	32316665	32316782	.	+	.	transcript_id "DNTX_00000867";gene_id "XLOC_000461";exon_number "3"
chr1	StringTie	exon	32324479	32324553	.	+	.	transcript_id "DNTX_00000867";gene_id "XLOC_000461";exon_number "4"
chr1	StringTie	exon	32326939	32327458	.	+	.	transcript_id "DNTX_00000867";gene_id "XLOC_000461";exon_number "5"
chr1	StringTie	exon	32327536	32327677	.	+	.	transcript_id "DNTX_00000867";gene_id "XLOC_000461";exon_number "6"
chr1	StringTie	exon	32329068	32329160	.	+	.	transcript_id "DNTX_00000867";gene_id "XLOC_000461";exon_number "7"
chr1	StringTie	exon	32330578	32330686	.	+	.	transcript_id "DNTX_00000867";gene_id "XLOC_000461";exon_number "8"
chr1	StringTie	exon	32330768	32330908	.	+	.	transcript_id "DNTX_00000867";gene_id "XLOC_000461";exon_number "9"
chr1	StringTie	exon	32331474	32331582	.	+	.	transcript_id "DNTX_00000867";gene_id "XLOC_000461";exon_number "10"
chr1	StringTie	exon	32331676	32331806	.	+	.	transcript_id "DNTX_00000867";gene_id "XLOC_000461";exon_number "11"
chr1	StringTie	exon	32332090	32332242	.	+	.	transcript_id "DNTX_00000867";gene_id "XLOC_000461";exon_number "12"
chr1	StringTie	exon	32332701	32332749	.	+	.	transcript_id "DNTX_00000867";gene_id "XLOC_000461";exon_number "13"
chr1	StringTie	exon	32333017	32333632	.	+	.	transcript_id "DNTX_00000867";gene_id "XLOC_000461";exon_number "14"
chr1	StringTie	transcript	32292046	32333629	.	+	.	transcript_id "DNTX_00019157";gene_id "XLOC_000461";oId "Cornea_Fetal.Tissue_00010192";class_code "j";tss_id "TSS1949";gene_name "HDAC1";cmp_ref "ENST00000373548.7"
chr1	StringTie	exon	32292046	32292218	.	+	.	transcript_id "DNTX_00019157";gene_id "XLOC_000461";exon_number "1"
chr1	StringTie	exon	32302621	32302733	.	+	.	transcript_id "DNTX_00019157";gene_id "XLOC_000461";exon_number "2"
chr1	StringTie	exon	32316665	32316782	.	+	.	transcript_id "DNTX_00019157";gene_id "XLOC_000461";exon_number "3"
chr1	StringTie	exon	32324479	32324553	.	+	.	transcript_id "DNTX_00019157";gene_id "XLOC_000461";exon_number "4"
chr1	StringTie	exon	32326939	32327077	.	+	.	transcript_id "DNTX_00019157";gene_id "XLOC_000461";exon_number "5"
chr1	StringTie	exon	32327536	32327677	.	+	.	transcript_id "DNTX_00019157";gene_id "XLOC_000461";exon_number "6"
chr1	StringTie	exon	32330578	32330686	.	+	.	transcript_id "DNTX_00019157";gene_id "XLOC_000461";exon_number "7"
chr1	StringTie	exon	32330768	32330908	.	+	.	transcript_id "DNTX_00019157";gene_id "XLOC_000461";exon_number "8"
chr1	StringTie	exon	32331474	32331582	.	+	.	transcript_id "DNTX_00019157";gene_id "XLOC_000461";exon_number "9"
chr1	StringTie	exon	32331676	32331806	.	+	.	transcript_id "DNTX_00019157";gene_id "XLOC_000461";exon_number "10"
chr1	StringTie	exon	32332090	32332242	.	+	.	transcript_id "DNTX_00019157";gene_id "XLOC_000461";exon_number "11"
chr1	StringTie	exon	32332701	32332749	.	+	.	transcript_id "DNTX_00019157";gene_id "XLOC_000461";exon_number "12"
chr1	StringTie	exon	32333017	32333629	.	+	.	transcript_id "DNTX_00019157";gene_id "XLOC_000461";exon_number "13"
chr1	StringTie	transcript	32292086	32333635	.	+	.	transcript_id "DNTX_00000868";gene_id "XLOC_000461";oId "Pancreas_00001940";class_code "=";tss_id "TSS1949";gene_name "HDAC1";cmp_ref "ENST00000373548.7"
chr1	StringTie	exon	32292086	32292218	.	+	.	transcript_id "DNTX_00000868";gene_id "XLOC_000461";exon_number "1"
chr1	StringTie	exon	32302621	32302733	.	+	.	transcript_id "DNTX_00000868";gene_id "XLOC_000461";exon_number "2"
chr1	StringTie	exon	32316665	32316782	.	+	.	transcript_id "DNTX_00000868";gene_id "XLOC_000461";exon_number "3"
chr1	StringTie	exon	32324479	32324553	.	+	.	transcript_id "DNTX_00000868";gene_id "XLOC_000461";exon_number "4"
chr1	StringTie	exon	32326939	32327077	.	+	.	transcript_id "DNTX_00000868";gene_id "XLOC_000461";exon_number "5"
chr1	StringTie	exon	32327536	32327677	.	+	.	transcript_id "DNTX_00000868";gene_id "XLOC_000461";exon_number "6"
chr1	StringTie	exon	32329068	32329160	.	+	.	transcript_id "DNTX_00000868";gene_id "XLOC_000461";exon_number "7"
chr1	StringTie	exon	32330578	32330686	.	+	.	transcript_id "DNTX_00000868";gene_id "XLOC_000461";exon_number "8"
chr1	StringTie	exon	32330768	32330908	.	+	.	transcript_id "DNTX_00000868";gene_id "XLOC_000461";exon_number "9"
chr1	StringTie	exon	32331474	32331582	.	+	.	transcript_id "DNTX_00000868";gene_id "XLOC_000461";exon_number "10"
chr1	StringTie	exon	32331676	32331806	.	+	.	transcript_id "DNTX_00000868";gene_id "XLOC_000461";exon_number "11"
chr1	StringTie	exon	32332090	32332242	.	+	.	transcript_id "DNTX_00000868";gene_id "XLOC_000461";exon_number "12"
chr1	StringTie	exon	32332701	32332749	.	+	.	transcript_id "DNTX_00000868";gene_id "XLOC_000461";exon_number "13"
chr1	StringTie	exon	32333017	32333635	.	+	.	transcript_id "DNTX_00000868";gene_id "XLOC_000461";exon_number "14"
chr1	StringTie	transcript	32292131	32329211	.	+	.	transcript_id "DNTX_00017586";gene_id "XLOC_000461";oId "Cornea_Adult.Tissue_00014648";class_code "j";tss_id "TSS1950";gene_name "HDAC1";cmp_ref "ENST00000373548.7"
chr1	StringTie	exon	32292131	32292218	.	+	.	transcript_id "DNTX_00017586";gene_id "XLOC_000461";exon_number "1"
chr1	StringTie	exon	32302621	32302733	.	+	.	transcript_id "DNTX_00017586";gene_id "XLOC_000461";exon_number "2"
chr1	StringTie	exon	32316665	32316782	.	+	.	transcript_id "DNTX_00017586";gene_id "XLOC_000461";exon_number "3"
chr1	StringTie	exon	32324479	32324553	.	+	.	transcript_id "DNTX_00017586";gene_id "XLOC_000461";exon_number "4"
chr1	StringTie	exon	32326939	32327077	.	+	.	transcript_id "DNTX_00017586";gene_id "XLOC_000461";exon_number "5"
chr1	StringTie	exon	32327536	32327677	.	+	.	transcript_id "DNTX_00017586";gene_id "XLOC_000461";exon_number "6"
chr1	StringTie	exon	32329068	32329211	.	+	.	transcript_id "DNTX_00017586";gene_id "XLOC_000461";exon_number "7"
chr1	StringTie	transcript	32292137	32327445	.	+	.	transcript_id "DNTX_00000869";gene_id "XLOC_000461";oId "Pancreas_00001943";class_code "=";tss_id "TSS1950";contained_in "DNTX_00022347";gene_name "HDAC1";cmp_ref "ENST00000463172.5"
chr1	StringTie	exon	32292137	32292218	.	+	.	transcript_id "DNTX_00000869";gene_id "XLOC_000461";exon_number "1"
chr1	StringTie	exon	32302621	32302733	.	+	.	transcript_id "DNTX_00000869";gene_id "XLOC_000461";exon_number "2"
chr1	StringTie	exon	32316665	32316782	.	+	.	transcript_id "DNTX_00000869";gene_id "XLOC_000461";exon_number "3"
chr1	StringTie	exon	32324479	32324553	.	+	.	transcript_id "DNTX_00000869";gene_id "XLOC_000461";exon_number "4"
chr1	StringTie	exon	32326939	32327445	.	+	.	transcript_id "DNTX_00000869";gene_id "XLOC_000461";exon_number "5"
chr1	StringTie	transcript	32292137	32329196	.	+	.	transcript_id "DNTX_00003499";gene_id "XLOC_000461";oId "RPE_Fetal.Tissue_00017724";class_code "j";tss_id "TSS1950";contained_in "DNTX_00009538";gene_name "HDAC1";cmp_ref "ENST00000373548.7"
chr1	StringTie	exon	32292137	32292218	.	+	.	transcript_id "DNTX_00003499";gene_id "XLOC_000461";exon_number "1"
chr1	StringTie	exon	32302621	32302733	.	+	.	transcript_id "DNTX_00003499";gene_id "XLOC_000461";exon_number "2"
chr1	StringTie	exon	32316665	32316782	.	+	.	transcript_id "DNTX_00003499";gene_id "XLOC_000461";exon_number "3"
chr1	StringTie	exon	32324479	32324553	.	+	.	transcript_id "DNTX_00003499";gene_id "XLOC_000461";exon_number "4"
chr1	StringTie	exon	32326939	32327077	.	+	.	transcript_id "DNTX_00003499";gene_id "XLOC_000461";exon_number "5"
chr1	StringTie	exon	32327536	32329196	.	+	.	transcript_id "DNTX_00003499";gene_id "XLOC_000461";exon_number "6"
chr1	StringTie	transcript	32292137	32331582	.	+	.	transcript_id "DNTX_00003500";gene_id "XLOC_000461";oId "RPE_Fetal.Tissue_00001871";class_code "c";tss_id "TSS1950";contained_in "DNTX_00000868";gene_name "HDAC1";cmp_ref "ENST00000373548.7"
chr1	StringTie	exon	32292137	32292218	.	+	.	transcript_id "DNTX_00003500";gene_id "XLOC_000461";exon_number "1"
chr1	StringTie	exon	32302621	32302733	.	+	.	transcript_id "DNTX_00003500";gene_id "XLOC_000461";exon_number "2"
chr1	StringTie	exon	32316665	32316782	.	+	.	transcript_id "DNTX_00003500";gene_id "XLOC_000461";exon_number "3"
chr1	StringTie	exon	32324479	32324553	.	+	.	transcript_id "DNTX_00003500";gene_id "XLOC_000461";exon_number "4"
chr1	StringTie	exon	32326939	32327077	.	+	.	transcript_id "DNTX_00003500";gene_id "XLOC_000461";exon_number "5"
chr1	StringTie	exon	32327536	32327677	.	+	.	transcript_id "DNTX_00003500";gene_id "XLOC_000461";exon_number "6"
chr1	StringTie	exon	32329068	32329160	.	+	.	transcript_id "DNTX_00003500";gene_id "XLOC_000461";exon_number "7"
chr1	StringTie	exon	32330578	32330686	.	+	.	transcript_id "DNTX_00003500";gene_id "XLOC_000461";exon_number "8"
chr1	StringTie	exon	32330768	32330908	.	+	.	transcript_id "DNTX_00003500";gene_id "XLOC_000461";exon_number "9"
chr1	StringTie	exon	32331474	32331582	.	+	.	transcript_id "DNTX_00003500";gene_id "XLOC_000461";exon_number "10"
chr1	StringTie	transcript	32292140	32329140	.	+	.	transcript_id "DNTX_00019158";gene_id "XLOC_000461";oId "Cornea_Fetal.Tissue_00010193";class_code "=";tss_id "TSS1950";gene_name "HDAC1";cmp_ref "ENST00000428704.1"
chr1	StringTie	exon	32292140	32292218	.	+	.	transcript_id "DNTX_00019158";gene_id "XLOC_000461";exon_number "1"
chr1	StringTie	exon	32302621	32302733	.	+	.	transcript_id "DNTX_00019158";gene_id "XLOC_000461";exon_number "2"
chr1	StringTie	exon	32316665	32316782	.	+	.	transcript_id "DNTX_00019158";gene_id "XLOC_000461";exon_number "3"
chr1	StringTie	exon	32326939	32327077	.	+	.	transcript_id "DNTX_00019158";gene_id "XLOC_000461";exon_number "4"
chr1	StringTie	exon	32327536	32327677	.	+	.	transcript_id "DNTX_00019158";gene_id "XLOC_000461";exon_number "5"
chr1	StringTie	exon	32329068	32329140	.	+	.	transcript_id "DNTX_00019158";gene_id "XLOC_000461";exon_number "6"
chr1	StringTie	transcript	32316690	32333079	.	+	.	transcript_id "DNTX_00003501";gene_id "XLOC_000461";oId "RPE_Fetal.Tissue_00035947";class_code "c";tss_id "TSS1951";contained_in "DNTX_00000868";gene_name "HDAC1";cmp_ref "ENST00000373548.7"
chr1	StringTie	exon	32316690	32316782	.	+	.	transcript_id "DNTX_00003501";gene_id "XLOC_000461";exon_number "1"
chr1	StringTie	exon	32324479	32324553	.	+	.	transcript_id "DNTX_00003501";gene_id "XLOC_000461";exon_number "2"
chr1	StringTie	exon	32326939	32327077	.	+	.	transcript_id "DNTX_00003501";gene_id "XLOC_000461";exon_number "3"
chr1	StringTie	exon	32327536	32327677	.	+	.	transcript_id "DNTX_00003501";gene_id "XLOC_000461";exon_number "4"
chr1	StringTie	exon	32329068	32329160	.	+	.	transcript_id "DNTX_00003501";gene_id "XLOC_000461";exon_number "5"
chr1	StringTie	exon	32330578	32330686	.	+	.	transcript_id "DNTX_00003501";gene_id "XLOC_000461";exon_number "6"
chr1	StringTie	exon	32330768	32330908	.	+	.	transcript_id "DNTX_00003501";gene_id "XLOC_000461";exon_number "7"
chr1	StringTie	exon	32331474	32331582	.	+	.	transcript_id "DNTX_00003501";gene_id "XLOC_000461";exon_number "8"
chr1	StringTie	exon	32331676	32331806	.	+	.	transcript_id "DNTX_00003501";gene_id "XLOC_000461";exon_number "9"
chr1	StringTie	exon	32332090	32332242	.	+	.	transcript_id "DNTX_00003501";gene_id "XLOC_000461";exon_number "10"
chr1	StringTie	exon	32332701	32332749	.	+	.	transcript_id "DNTX_00003501";gene_id "XLOC_000461";exon_number "11"
chr1	StringTie	exon	32333017	32333079	.	+	.	transcript_id "DNTX_00003501";gene_id "XLOC_000461";exon_number "12"
chr1	StringTie	transcript	32329074	32333633	.	+	.	transcript_id "DNTX_00009076";gene_id "XLOC_000461";oId "RPE_Adult.Tissue_00039632";class_code "c";tss_id "TSS1953";contained_in "DNTX_00000868";gene_name "HDAC1";cmp_ref "ENST00000373548.7"
chr1	StringTie	exon	32329074	32329160	.	+	.	transcript_id "DNTX_00009076";gene_id "XLOC_000461";exon_number "1"
chr1	StringTie	exon	32330578	32330686	.	+	.	transcript_id "DNTX_00009076";gene_id "XLOC_000461";exon_number "2"
chr1	StringTie	exon	32330768	32330908	.	+	.	transcript_id "DNTX_00009076";gene_id "XLOC_000461";exon_number "3"
chr1	StringTie	exon	32331474	32331582	.	+	.	transcript_id "DNTX_00009076";gene_id "XLOC_000461";exon_number "4"
chr1	StringTie	exon	32331676	32331806	.	+	.	transcript_id "DNTX_00009076";gene_id "XLOC_000461";exon_number "5"
chr1	StringTie	exon	32332090	32332242	.	+	.	transcript_id "DNTX_00009076";gene_id "XLOC_000461";exon_number "6"
chr1	StringTie	exon	32332701	32332749	.	+	.	transcript_id "DNTX_00009076";gene_id "XLOC_000461";exon_number "7"
chr1	StringTie	exon	32333017	32333633	.	+	.	transcript_id "DNTX_00009076";gene_id "XLOC_000461";exon_number "8"
chr1	StringTie	transcript	32329480	32333635	.	+	.	transcript_id "DNTX_00000870";gene_id "XLOC_000461";oId "Pancreas_00001947";class_code "=";tss_id "TSS1954";contained_in "DNTX_00022347";gene_name "HDAC1";cmp_ref "ENST00000476391.5"
chr1	StringTie	exon	32329480	32330686	.	+	.	transcript_id "DNTX_00000870";gene_id "XLOC_000461";exon_number "1"
chr1	StringTie	exon	32330768	32330908	.	+	.	transcript_id "DNTX_00000870";gene_id "XLOC_000461";exon_number "2"
chr1	StringTie	exon	32331474	32331582	.	+	.	transcript_id "DNTX_00000870";gene_id "XLOC_000461";exon_number "3"
chr1	StringTie	exon	32331676	32331806	.	+	.	transcript_id "DNTX_00000870";gene_id "XLOC_000461";exon_number "4"
chr1	StringTie	exon	32332090	32332242	.	+	.	transcript_id "DNTX_00000870";gene_id "XLOC_000461";exon_number "5"
chr1	StringTie	exon	32332701	32332749	.	+	.	transcript_id "DNTX_00000870";gene_id "XLOC_000461";exon_number "6"
chr1	StringTie	exon	32333017	32333635	.	+	.	transcript_id "DNTX_00000870";gene_id "XLOC_000461";exon_number "7"
chr1	StringTie	transcript	32331536	32333079	.	+	.	transcript_id "DNTX_00010515";gene_id "XLOC_000461";oId "Lung_00001652";class_code "=";tss_id "TSS1955";gene_name "HDAC1";cmp_ref "ENST00000471488.1"
chr1	StringTie	exon	32331536	32331582	.	+	.	transcript_id "DNTX_00010515";gene_id "XLOC_000461";exon_number "1"
chr1	StringTie	exon	32331676	32332242	.	+	.	transcript_id "DNTX_00010515";gene_id "XLOC_000461";exon_number "2"
chr1	StringTie	exon	32332701	32332749	.	+	.	transcript_id "DNTX_00010515";gene_id "XLOC_000461";exon_number "3"
chr1	StringTie	exon	32333017	32333079	.	+	.	transcript_id "DNTX_00010515";gene_id "XLOC_000461";exon_number "4"
chr1	StringTie	transcript	32353454	32363779	.	+	.	transcript_id "DNTX_00011661";gene_id "XLOC_000463";oId "Adipose-Subcutaneous_00001665";class_code "=";tss_id "TSS1958";gene_name "TSSK3";cmp_ref "ENST00000574315.1"
chr1	StringTie	exon	32353454	32353541	.	+	.	transcript_id "DNTX_00011661";gene_id "XLOC_000463";exon_number "1"
chr1	StringTie	exon	32363595	32363779	.	+	.	transcript_id "DNTX_00011661";gene_id "XLOC_000463";exon_number "2"
chr1	StringTie	transcript	32465069	32496686	.	+	.	transcript_id "DNTX_00025441";gene_id "XLOC_000464";oId "Retina_Fetal.Tissue_00019929";class_code "=";tss_id "TSS1959";gene_name "ZBTB8B";cmp_ref "ENST00000609129.1"
chr1	StringTie	exon	32465069	32465105	.	+	.	transcript_id "DNTX_00025441";gene_id "XLOC_000464";exon_number "1"
chr1	StringTie	exon	32470584	32471615	.	+	.	transcript_id "DNTX_00025441";gene_id "XLOC_000464";exon_number "2"
chr1	StringTie	exon	32480891	32481069	.	+	.	transcript_id "DNTX_00025441";gene_id "XLOC_000464";exon_number "3"
chr1	StringTie	exon	32485101	32496686	.	+	.	transcript_id "DNTX_00025441";gene_id "XLOC_000464";exon_number "4"
chr1	StringTie	transcript	32471179	32496604	.	+	.	transcript_id "DNTX_00025442";gene_id "XLOC_000464";oId "Retina_Fetal.Tissue_00002605";class_code "c";tss_id "TSS1960";contained_in "DNTX_00025441";gene_name "ZBTB8B";cmp_ref "ENST00000609129.1"
chr1	StringTie	exon	32471179	32471615	.	+	.	transcript_id "DNTX_00025442";gene_id "XLOC_000464";exon_number "1"
chr1	StringTie	exon	32480891	32481069	.	+	.	transcript_id "DNTX_00025442";gene_id "XLOC_000464";exon_number "2"
chr1	StringTie	exon	32485101	32496604	.	+	.	transcript_id "DNTX_00025442";gene_id "XLOC_000464";exon_number "3"
chr1	StringTie	transcript	32539427	32605939	.	+	.	transcript_id "DNTX_00003502";gene_id "XLOC_000464";oId "RPE_Fetal.Tissue_00001879";class_code "=";tss_id "TSS1961";gene_name "ZBTB8A";cmp_ref "ENST00000373510.8"
chr1	StringTie	exon	32539427	32539572	.	+	.	transcript_id "DNTX_00003502";gene_id "XLOC_000464";exon_number "1"
chr1	StringTie	exon	32553459	32553540	.	+	.	transcript_id "DNTX_00003502";gene_id "XLOC_000464";exon_number "2"
chr1	StringTie	exon	32592931	32593754	.	+	.	transcript_id "DNTX_00003502";gene_id "XLOC_000464";exon_number "3"
chr1	StringTie	exon	32595054	32595223	.	+	.	transcript_id "DNTX_00003502";gene_id "XLOC_000464";exon_number "4"
chr1	StringTie	exon	32600087	32605939	.	+	.	transcript_id "DNTX_00003502";gene_id "XLOC_000464";exon_number "5"
chr1	StringTie	transcript	32539429	32600990	.	+	.	transcript_id "DNTX_00025443";gene_id "XLOC_000464";oId "Retina_Fetal.Tissue_00029268";class_code "=";tss_id "TSS1961";gene_name "ZBTB8A";cmp_ref "ENST00000316459.4"
chr1	StringTie	exon	32539429	32539572	.	+	.	transcript_id "DNTX_00025443";gene_id "XLOC_000464";exon_number "1"
chr1	StringTie	exon	32553459	32553540	.	+	.	transcript_id "DNTX_00025443";gene_id "XLOC_000464";exon_number "2"
chr1	StringTie	exon	32592931	32593754	.	+	.	transcript_id "DNTX_00025443";gene_id "XLOC_000464";exon_number "3"
chr1	StringTie	exon	32595054	32595223	.	+	.	transcript_id "DNTX_00025443";gene_id "XLOC_000464";exon_number "4"
chr1	StringTie	exon	32600268	32600990	.	+	.	transcript_id "DNTX_00025443";gene_id "XLOC_000464";exon_number "5"
chr1	StringTie	transcript	32540125	32605921	.	+	.	transcript_id "DNTX_00025444";gene_id "XLOC_000464";oId "Retina_Fetal.Tissue_00011630";class_code "j";tss_id "TSS1962";gene_name "RP1-27O5.3";cmp_ref "ENST00000480336.1"
chr1	StringTie	exon	32540125	32540221	.	+	.	transcript_id "DNTX_00025444";gene_id "XLOC_000464";exon_number "1"
chr1	StringTie	exon	32553459	32553540	.	+	.	transcript_id "DNTX_00025444";gene_id "XLOC_000464";exon_number "2"
chr1	StringTie	exon	32592931	32593754	.	+	.	transcript_id "DNTX_00025444";gene_id "XLOC_000464";exon_number "3"
chr1	StringTie	exon	32595054	32595223	.	+	.	transcript_id "DNTX_00025444";gene_id "XLOC_000464";exon_number "4"
chr1	StringTie	exon	32600087	32605921	.	+	.	transcript_id "DNTX_00025444";gene_id "XLOC_000464";exon_number "5"
chr1	StringTie	transcript	32553477	32605941	.	+	.	transcript_id "DNTX_00025445";gene_id "XLOC_000464";oId "Retina_Fetal.Tissue_00002606";class_code "c";tss_id "TSS1963";gene_name "RP1-27O5.3";cmp_ref "ENST00000480336.1"
chr1	StringTie	exon	32553477	32553540	.	+	.	transcript_id "DNTX_00025445";gene_id "XLOC_000464";exon_number "1"
chr1	StringTie	exon	32592931	32593754	.	+	.	transcript_id "DNTX_00025445";gene_id "XLOC_000464";exon_number "2"
chr1	StringTie	exon	32595054	32595223	.	+	.	transcript_id "DNTX_00025445";gene_id "XLOC_000464";exon_number "3"
chr1	StringTie	exon	32600087	32605941	.	+	.	transcript_id "DNTX_00025445";gene_id "XLOC_000464";exon_number "4"
chr1	StringTie	transcript	32553487	32593206	.	+	.	transcript_id "DNTX_00019159";gene_id "XLOC_000464";oId "Cornea_Fetal.Tissue_00013285";class_code "c";tss_id "TSS1963";contained_in "DNTX_00025445";gene_name "RP1-27O5.3";cmp_ref "ENST00000480336.1"
chr1	StringTie	exon	32553487	32553540	.	+	.	transcript_id "DNTX_00019159";gene_id "XLOC_000464";exon_number "1"
chr1	StringTie	exon	32592931	32593206	.	+	.	transcript_id "DNTX_00019159";gene_id "XLOC_000464";exon_number "2"
chr1	StringTie	transcript	32592945	32602148	.	+	.	transcript_id "DNTX_00019160";gene_id "XLOC_000464";oId "Cornea_Fetal.Tissue_00012029";class_code "c";tss_id "TSS1964";contained_in "DNTX_00025445";gene_name "RP1-27O5.3";cmp_ref "ENST00000480336.1"
chr1	StringTie	exon	32592945	32593754	.	+	.	transcript_id "DNTX_00019160";gene_id "XLOC_000464";exon_number "1"
chr1	StringTie	exon	32595054	32595223	.	+	.	transcript_id "DNTX_00019160";gene_id "XLOC_000464";exon_number "2"
chr1	StringTie	exon	32600087	32602148	.	+	.	transcript_id "DNTX_00019160";gene_id "XLOC_000464";exon_number "3"
chr1	StringTie	transcript	32639951	32640052	.	+	.	transcript_id "DNTX_00003503";gene_id "XLOC_000465";oId "RPE_Fetal.Tissue_00001881";class_code "=";tss_id "TSS1965";gene_name "RF00019";cmp_ref "ENST00000363721.1"
chr1	StringTie	exon	32639951	32640052	.	+	.	transcript_id "DNTX_00003503";gene_id "XLOC_000465";exon_number "1"
chr1	StringTie	transcript	32651148	32686211	.	+	.	transcript_id "DNTX_00000871";gene_id "XLOC_000466";oId "Pancreas_00001960";class_code "=";tss_id "TSS1966";gene_name "RBBP4";cmp_ref "ENST00000373493.9"
chr1	StringTie	exon	32651148	32651322	.	+	.	transcript_id "DNTX_00000871";gene_id "XLOC_000466";exon_number "1"
chr1	StringTie	exon	32651914	32652061	.	+	.	transcript_id "DNTX_00000871";gene_id "XLOC_000466";exon_number "2"
chr1	StringTie	exon	32657427	32657572	.	+	.	transcript_id "DNTX_00000871";gene_id "XLOC_000466";exon_number "3"
chr1	StringTie	exon	32668225	32668398	.	+	.	transcript_id "DNTX_00000871";gene_id "XLOC_000466";exon_number "4"
chr1	StringTie	exon	32668739	32668854	.	+	.	transcript_id "DNTX_00000871";gene_id "XLOC_000466";exon_number "5"
chr1	StringTie	exon	32668972	32669132	.	+	.	transcript_id "DNTX_00000871";gene_id "XLOC_000466";exon_number "6"
chr1	StringTie	exon	32669231	32669357	.	+	.	transcript_id "DNTX_00000871";gene_id "XLOC_000466";exon_number "7"
chr1	StringTie	exon	32669486	32669563	.	+	.	transcript_id "DNTX_00000871";gene_id "XLOC_000466";exon_number "8"
chr1	StringTie	exon	32672450	32672526	.	+	.	transcript_id "DNTX_00000871";gene_id "XLOC_000466";exon_number "9"
chr1	StringTie	exon	32672642	32672699	.	+	.	transcript_id "DNTX_00000871";gene_id "XLOC_000466";exon_number "10"
chr1	StringTie	exon	32672791	32672901	.	+	.	transcript_id "DNTX_00000871";gene_id "XLOC_000466";exon_number "11"
chr1	StringTie	exon	32679640	32686211	.	+	.	transcript_id "DNTX_00000871";gene_id "XLOC_000466";exon_number "12"
chr1	StringTie	transcript	32651176	32672901	.	+	.	transcript_id "DNTX_00017587";gene_id "XLOC_000466";oId "Cornea_Adult.Tissue_00079500";class_code "c";tss_id "TSS1966";contained_in "DNTX_00000871";gene_name "RBBP4";cmp_ref "ENST00000373493.9"
chr1	StringTie	exon	32651176	32651322	.	+	.	transcript_id "DNTX_00017587";gene_id "XLOC_000466";exon_number "1"
chr1	StringTie	exon	32651914	32652061	.	+	.	transcript_id "DNTX_00017587";gene_id "XLOC_000466";exon_number "2"
chr1	StringTie	exon	32657427	32657572	.	+	.	transcript_id "DNTX_00017587";gene_id "XLOC_000466";exon_number "3"
chr1	StringTie	exon	32668225	32668398	.	+	.	transcript_id "DNTX_00017587";gene_id "XLOC_000466";exon_number "4"
chr1	StringTie	exon	32668739	32668854	.	+	.	transcript_id "DNTX_00017587";gene_id "XLOC_000466";exon_number "5"
chr1	StringTie	exon	32668972	32669132	.	+	.	transcript_id "DNTX_00017587";gene_id "XLOC_000466";exon_number "6"
chr1	StringTie	exon	32669231	32669357	.	+	.	transcript_id "DNTX_00017587";gene_id "XLOC_000466";exon_number "7"
chr1	StringTie	exon	32669486	32669563	.	+	.	transcript_id "DNTX_00017587";gene_id "XLOC_000466";exon_number "8"
chr1	StringTie	exon	32672450	32672526	.	+	.	transcript_id "DNTX_00017587";gene_id "XLOC_000466";exon_number "9"
chr1	StringTie	exon	32672642	32672699	.	+	.	transcript_id "DNTX_00017587";gene_id "XLOC_000466";exon_number "10"
chr1	StringTie	exon	32672791	32672901	.	+	.	transcript_id "DNTX_00017587";gene_id "XLOC_000466";exon_number "11"
chr1	StringTie	transcript	32651210	32668579	.	+	.	transcript_id "DNTX_00003505";gene_id "XLOC_000466";oId "RPE_Fetal.Tissue_00001884";class_code "=";tss_id "TSS1966";gene_name "RBBP4";cmp_ref "ENST00000401893.7"
chr1	StringTie	exon	32651210	32651322	.	+	.	transcript_id "DNTX_00003505";gene_id "XLOC_000466";exon_number "1"
chr1	StringTie	exon	32651914	32652061	.	+	.	transcript_id "DNTX_00003505";gene_id "XLOC_000466";exon_number "2"
chr1	StringTie	exon	32657427	32657572	.	+	.	transcript_id "DNTX_00003505";gene_id "XLOC_000466";exon_number "3"
chr1	StringTie	exon	32668225	32668579	.	+	.	transcript_id "DNTX_00003505";gene_id "XLOC_000466";exon_number "4"
chr1	StringTie	transcript	32651214	32669102	.	+	.	transcript_id "DNTX_00003506";gene_id "XLOC_000466";oId "RPE_Fetal.Tissue_00001885";class_code "=";tss_id "TSS1966";gene_name "RBBP4";cmp_ref "ENST00000524393.5"
chr1	StringTie	exon	32651214	32651322	.	+	.	transcript_id "DNTX_00003506";gene_id "XLOC_000466";exon_number "1"
chr1	StringTie	exon	32651914	32652061	.	+	.	transcript_id "DNTX_00003506";gene_id "XLOC_000466";exon_number "2"
chr1	StringTie	exon	32668320	32668398	.	+	.	transcript_id "DNTX_00003506";gene_id "XLOC_000466";exon_number "3"
chr1	StringTie	exon	32668739	32668854	.	+	.	transcript_id "DNTX_00003506";gene_id "XLOC_000466";exon_number "4"
chr1	StringTie	exon	32668972	32669102	.	+	.	transcript_id "DNTX_00003506";gene_id "XLOC_000466";exon_number "5"
chr1	StringTie	transcript	32651217	32680204	.	+	.	transcript_id "DNTX_00006174";gene_id "XLOC_000466";oId "ESC_Stem.Cell.Line_00010560";class_code "=";tss_id "TSS1966";gene_name "RBBP4";cmp_ref "ENST00000492348.6"
chr1	StringTie	exon	32651217	32651322	.	+	.	transcript_id "DNTX_00006174";gene_id "XLOC_000466";exon_number "1"
chr1	StringTie	exon	32651914	32652061	.	+	.	transcript_id "DNTX_00006174";gene_id "XLOC_000466";exon_number "2"
chr1	StringTie	exon	32668739	32668854	.	+	.	transcript_id "DNTX_00006174";gene_id "XLOC_000466";exon_number "3"
chr1	StringTie	exon	32668972	32669132	.	+	.	transcript_id "DNTX_00006174";gene_id "XLOC_000466";exon_number "4"
chr1	StringTie	exon	32669231	32669357	.	+	.	transcript_id "DNTX_00006174";gene_id "XLOC_000466";exon_number "5"
chr1	StringTie	exon	32669486	32669563	.	+	.	transcript_id "DNTX_00006174";gene_id "XLOC_000466";exon_number "6"
chr1	StringTie	exon	32672450	32672526	.	+	.	transcript_id "DNTX_00006174";gene_id "XLOC_000466";exon_number "7"
chr1	StringTie	exon	32672642	32672699	.	+	.	transcript_id "DNTX_00006174";gene_id "XLOC_000466";exon_number "8"
chr1	StringTie	exon	32672791	32672901	.	+	.	transcript_id "DNTX_00006174";gene_id "XLOC_000466";exon_number "9"
chr1	StringTie	exon	32679640	32680204	.	+	.	transcript_id "DNTX_00006174";gene_id "XLOC_000466";exon_number "10"
chr1	StringTie	transcript	32651218	32657674	.	+	.	transcript_id "DNTX_00003507";gene_id "XLOC_000466";oId "RPE_Fetal.Tissue_00001886";class_code "=";tss_id "TSS1966";gene_name "RBBP4";cmp_ref "ENST00000525506.1"
chr1	StringTie	exon	32651218	32651322	.	+	.	transcript_id "DNTX_00003507";gene_id "XLOC_000466";exon_number "1"
chr1	StringTie	exon	32651914	32652061	.	+	.	transcript_id "DNTX_00003507";gene_id "XLOC_000466";exon_number "2"
chr1	StringTie	exon	32657427	32657674	.	+	.	transcript_id "DNTX_00003507";gene_id "XLOC_000466";exon_number "3"
chr1	StringTie	transcript	32651244	32669102	.	+	.	transcript_id "DNTX_00017588";gene_id "XLOC_000466";oId "Cornea_Adult.Tissue_00080517";class_code "c";tss_id "TSS1966";contained_in "DNTX_00026218";gene_name "RBBP4";cmp_ref "ENST00000373493.9"
chr1	StringTie	exon	32651244	32651322	.	+	.	transcript_id "DNTX_00017588";gene_id "XLOC_000466";exon_number "1"
chr1	StringTie	exon	32651914	32652061	.	+	.	transcript_id "DNTX_00017588";gene_id "XLOC_000466";exon_number "2"
chr1	StringTie	exon	32657427	32657572	.	+	.	transcript_id "DNTX_00017588";gene_id "XLOC_000466";exon_number "3"
chr1	StringTie	exon	32668225	32668398	.	+	.	transcript_id "DNTX_00017588";gene_id "XLOC_000466";exon_number "4"
chr1	StringTie	exon	32668739	32668854	.	+	.	transcript_id "DNTX_00017588";gene_id "XLOC_000466";exon_number "5"
chr1	StringTie	exon	32668972	32669102	.	+	.	transcript_id "DNTX_00017588";gene_id "XLOC_000466";exon_number "6"
chr1	StringTie	transcript	32651255	32680657	.	+	.	transcript_id "DNTX_00025446";gene_id "XLOC_000466";oId "Retina_Fetal.Tissue_00043845";class_code "j";tss_id "TSS1967";gene_name "RBBP4";cmp_ref "ENST00000373493.9"
chr1	StringTie	exon	32651255	32651322	.	+	.	transcript_id "DNTX_00025446";gene_id "XLOC_000466";exon_number "1"
chr1	StringTie	exon	32651914	32652061	.	+	.	transcript_id "DNTX_00025446";gene_id "XLOC_000466";exon_number "2"
chr1	StringTie	exon	32657427	32657572	.	+	.	transcript_id "DNTX_00025446";gene_id "XLOC_000466";exon_number "3"
chr1	StringTie	exon	32668225	32668398	.	+	.	transcript_id "DNTX_00025446";gene_id "XLOC_000466";exon_number "4"
chr1	StringTie	exon	32668739	32668854	.	+	.	transcript_id "DNTX_00025446";gene_id "XLOC_000466";exon_number "5"
chr1	StringTie	exon	32668972	32669132	.	+	.	transcript_id "DNTX_00025446";gene_id "XLOC_000466";exon_number "6"
chr1	StringTie	exon	32669231	32669357	.	+	.	transcript_id "DNTX_00025446";gene_id "XLOC_000466";exon_number "7"
chr1	StringTie	exon	32669486	32669563	.	+	.	transcript_id "DNTX_00025446";gene_id "XLOC_000466";exon_number "8"
chr1	StringTie	exon	32672450	32672526	.	+	.	transcript_id "DNTX_00025446";gene_id "XLOC_000466";exon_number "9"
chr1	StringTie	exon	32672642	32672699	.	+	.	transcript_id "DNTX_00025446";gene_id "XLOC_000466";exon_number "10"
chr1	StringTie	exon	32672791	32673580	.	+	.	transcript_id "DNTX_00025446";gene_id "XLOC_000466";exon_number "11"
chr1	StringTie	exon	32679640	32680657	.	+	.	transcript_id "DNTX_00025446";gene_id "XLOC_000466";exon_number "12"
chr1	StringTie	transcript	32651264	32680657	.	+	.	transcript_id "DNTX_00003504";gene_id "XLOC_000466";oId "Retina_Fetal.Tissue_00002608";class_code "=";tss_id "TSS1967";gene_name "RBBP4";cmp_ref "ENST00000414241.7"
chr1	StringTie	exon	32651264	32651322	.	+	.	transcript_id "DNTX_00003504";gene_id "XLOC_000466";exon_number "1"
chr1	StringTie	exon	32651917	32652061	.	+	.	transcript_id "DNTX_00003504";gene_id "XLOC_000466";exon_number "2"
chr1	StringTie	exon	32657427	32657572	.	+	.	transcript_id "DNTX_00003504";gene_id "XLOC_000466";exon_number "3"
chr1	StringTie	exon	32668225	32668398	.	+	.	transcript_id "DNTX_00003504";gene_id "XLOC_000466";exon_number "4"
chr1	StringTie	exon	32668739	32668854	.	+	.	transcript_id "DNTX_00003504";gene_id "XLOC_000466";exon_number "5"
chr1	StringTie	exon	32668972	32669132	.	+	.	transcript_id "DNTX_00003504";gene_id "XLOC_000466";exon_number "6"
chr1	StringTie	exon	32669231	32669357	.	+	.	transcript_id "DNTX_00003504";gene_id "XLOC_000466";exon_number "7"
chr1	StringTie	exon	32669486	32669563	.	+	.	transcript_id "DNTX_00003504";gene_id "XLOC_000466";exon_number "8"
chr1	StringTie	exon	32672450	32672526	.	+	.	transcript_id "DNTX_00003504";gene_id "XLOC_000466";exon_number "9"
chr1	StringTie	exon	32672642	32672699	.	+	.	transcript_id "DNTX_00003504";gene_id "XLOC_000466";exon_number "10"
chr1	StringTie	exon	32672791	32672901	.	+	.	transcript_id "DNTX_00003504";gene_id "XLOC_000466";exon_number "11"
chr1	StringTie	exon	32679640	32680657	.	+	.	transcript_id "DNTX_00003504";gene_id "XLOC_000466";exon_number "12"
chr1	StringTie	transcript	32651914	32672901	.	+	.	transcript_id "DNTX_00003508";gene_id "XLOC_000466";oId "RPE_Fetal.Tissue_00028946";class_code "c";tss_id "TSS1968";contained_in "DNTX_00025446";gene_name "RBBP4";cmp_ref "ENST00000373493.9"
chr1	StringTie	exon	32651914	32652061	.	+	.	transcript_id "DNTX_00003508";gene_id "XLOC_000466";exon_number "1"
chr1	StringTie	exon	32657427	32657572	.	+	.	transcript_id "DNTX_00003508";gene_id "XLOC_000466";exon_number "2"
chr1	StringTie	exon	32668225	32668398	.	+	.	transcript_id "DNTX_00003508";gene_id "XLOC_000466";exon_number "3"
chr1	StringTie	exon	32668739	32668854	.	+	.	transcript_id "DNTX_00003508";gene_id "XLOC_000466";exon_number "4"
chr1	StringTie	exon	32668972	32669132	.	+	.	transcript_id "DNTX_00003508";gene_id "XLOC_000466";exon_number "5"
chr1	StringTie	exon	32669231	32669357	.	+	.	transcript_id "DNTX_00003508";gene_id "XLOC_000466";exon_number "6"
chr1	StringTie	exon	32669486	32669563	.	+	.	transcript_id "DNTX_00003508";gene_id "XLOC_000466";exon_number "7"
chr1	StringTie	exon	32672450	32672526	.	+	.	transcript_id "DNTX_00003508";gene_id "XLOC_000466";exon_number "8"
chr1	StringTie	exon	32672642	32672699	.	+	.	transcript_id "DNTX_00003508";gene_id "XLOC_000466";exon_number "9"
chr1	StringTie	exon	32672791	32672901	.	+	.	transcript_id "DNTX_00003508";gene_id "XLOC_000466";exon_number "10"
chr1	StringTie	transcript	32651923	32686198	.	+	.	transcript_id "DNTX_00003509";gene_id "XLOC_000466";oId "RPE_Fetal.Tissue_00027917";class_code "c";tss_id "TSS1968";contained_in "DNTX_00000871";gene_name "RBBP4";cmp_ref "ENST00000373493.9"
chr1	StringTie	exon	32651923	32652061	.	+	.	transcript_id "DNTX_00003509";gene_id "XLOC_000466";exon_number "1"
chr1	StringTie	exon	32657427	32657572	.	+	.	transcript_id "DNTX_00003509";gene_id "XLOC_000466";exon_number "2"
chr1	StringTie	exon	32668225	32668398	.	+	.	transcript_id "DNTX_00003509";gene_id "XLOC_000466";exon_number "3"
chr1	StringTie	exon	32668739	32668854	.	+	.	transcript_id "DNTX_00003509";gene_id "XLOC_000466";exon_number "4"
chr1	StringTie	exon	32668972	32669132	.	+	.	transcript_id "DNTX_00003509";gene_id "XLOC_000466";exon_number "5"
chr1	StringTie	exon	32669231	32669357	.	+	.	transcript_id "DNTX_00003509";gene_id "XLOC_000466";exon_number "6"
chr1	StringTie	exon	32669486	32669563	.	+	.	transcript_id "DNTX_00003509";gene_id "XLOC_000466";exon_number "7"
chr1	StringTie	exon	32672450	32672526	.	+	.	transcript_id "DNTX_00003509";gene_id "XLOC_000466";exon_number "8"
chr1	StringTie	exon	32672642	32672699	.	+	.	transcript_id "DNTX_00003509";gene_id "XLOC_000466";exon_number "9"
chr1	StringTie	exon	32672791	32672901	.	+	.	transcript_id "DNTX_00003509";gene_id "XLOC_000466";exon_number "10"
chr1	StringTie	exon	32679640	32686198	.	+	.	transcript_id "DNTX_00003509";gene_id "XLOC_000466";exon_number "11"
chr1	StringTie	transcript	32657444	32686211	.	+	.	transcript_id "DNTX_00007370";gene_id "XLOC_000466";oId "Retina_Adult.Tissue_00099477";class_code "c";tss_id "TSS1969";contained_in "DNTX_00000871";gene_name "RBBP4";cmp_ref "ENST00000373493.9"
chr1	StringTie	exon	32657444	32657572	.	+	.	transcript_id "DNTX_00007370";gene_id "XLOC_000466";exon_number "1"
chr1	StringTie	exon	32668225	32668398	.	+	.	transcript_id "DNTX_00007370";gene_id "XLOC_000466";exon_number "2"
chr1	StringTie	exon	32668739	32668854	.	+	.	transcript_id "DNTX_00007370";gene_id "XLOC_000466";exon_number "3"
chr1	StringTie	exon	32668972	32669132	.	+	.	transcript_id "DNTX_00007370";gene_id "XLOC_000466";exon_number "4"
chr1	StringTie	exon	32669231	32669357	.	+	.	transcript_id "DNTX_00007370";gene_id "XLOC_000466";exon_number "5"
chr1	StringTie	exon	32669486	32669563	.	+	.	transcript_id "DNTX_00007370";gene_id "XLOC_000466";exon_number "6"
chr1	StringTie	exon	32672450	32672526	.	+	.	transcript_id "DNTX_00007370";gene_id "XLOC_000466";exon_number "7"
chr1	StringTie	exon	32672642	32672699	.	+	.	transcript_id "DNTX_00007370";gene_id "XLOC_000466";exon_number "8"
chr1	StringTie	exon	32672791	32672901	.	+	.	transcript_id "DNTX_00007370";gene_id "XLOC_000466";exon_number "9"
chr1	StringTie	exon	32679640	32686211	.	+	.	transcript_id "DNTX_00007370";gene_id "XLOC_000466";exon_number "10"
chr1	StringTie	transcript	32668225	32669102	.	+	.	transcript_id "DNTX_00019161";gene_id "XLOC_000466";oId "Cornea_Fetal.Tissue_00013286";class_code "c";tss_id "TSS1970";contained_in "DNTX_00009077";gene_name "RBBP4";cmp_ref "ENST00000373493.9"
chr1	StringTie	exon	32668225	32668398	.	+	.	transcript_id "DNTX_00019161";gene_id "XLOC_000466";exon_number "1"
chr1	StringTie	exon	32668739	32668854	.	+	.	transcript_id "DNTX_00019161";gene_id "XLOC_000466";exon_number "2"
chr1	StringTie	exon	32668972	32669102	.	+	.	transcript_id "DNTX_00019161";gene_id "XLOC_000466";exon_number "3"
chr1	StringTie	transcript	32668225	32680053	.	+	.	transcript_id "DNTX_00009077";gene_id "XLOC_000466";oId "RPE_Adult.Tissue_00046298";class_code "c";tss_id "TSS1970";contained_in "DNTX_00007370";gene_name "RBBP4";cmp_ref "ENST00000373493.9"
chr1	StringTie	exon	32668225	32668398	.	+	.	transcript_id "DNTX_00009077";gene_id "XLOC_000466";exon_number "1"
chr1	StringTie	exon	32668739	32668854	.	+	.	transcript_id "DNTX_00009077";gene_id "XLOC_000466";exon_number "2"
chr1	StringTie	exon	32668972	32669132	.	+	.	transcript_id "DNTX_00009077";gene_id "XLOC_000466";exon_number "3"
chr1	StringTie	exon	32669231	32669357	.	+	.	transcript_id "DNTX_00009077";gene_id "XLOC_000466";exon_number "4"
chr1	StringTie	exon	32669486	32669563	.	+	.	transcript_id "DNTX_00009077";gene_id "XLOC_000466";exon_number "5"
chr1	StringTie	exon	32672450	32672526	.	+	.	transcript_id "DNTX_00009077";gene_id "XLOC_000466";exon_number "6"
chr1	StringTie	exon	32672642	32672699	.	+	.	transcript_id "DNTX_00009077";gene_id "XLOC_000466";exon_number "7"
chr1	StringTie	exon	32672791	32672901	.	+	.	transcript_id "DNTX_00009077";gene_id "XLOC_000466";exon_number "8"
chr1	StringTie	exon	32679640	32680053	.	+	.	transcript_id "DNTX_00009077";gene_id "XLOC_000466";exon_number "9"
chr1	StringTie	transcript	32668319	32672901	.	+	.	transcript_id "DNTX_00003510";gene_id "XLOC_000466";oId "RPE_Fetal.Tissue_00012900";class_code "=";tss_id "TSS1970";gene_name "RBBP4";cmp_ref "ENST00000475321.5"
chr1	StringTie	exon	32668319	32668398	.	+	.	transcript_id "DNTX_00003510";gene_id "XLOC_000466";exon_number "1"
chr1	StringTie	exon	32669045	32669132	.	+	.	transcript_id "DNTX_00003510";gene_id "XLOC_000466";exon_number "2"
chr1	StringTie	exon	32669231	32669357	.	+	.	transcript_id "DNTX_00003510";gene_id "XLOC_000466";exon_number "3"
chr1	StringTie	exon	32669486	32669563	.	+	.	transcript_id "DNTX_00003510";gene_id "XLOC_000466";exon_number "4"
chr1	StringTie	exon	32672450	32672526	.	+	.	transcript_id "DNTX_00003510";gene_id "XLOC_000466";exon_number "5"
chr1	StringTie	exon	32672642	32672699	.	+	.	transcript_id "DNTX_00003510";gene_id "XLOC_000466";exon_number "6"
chr1	StringTie	exon	32672791	32672901	.	+	.	transcript_id "DNTX_00003510";gene_id "XLOC_000466";exon_number "7"
chr1	StringTie	transcript	32669093	32680657	.	+	.	transcript_id "DNTX_00006175";gene_id "XLOC_000466";oId "ESC_Stem.Cell.Line_00020482";class_code "c";tss_id "TSS1971";contained_in "DNTX_00007370";gene_name "RBBP4";cmp_ref "ENST00000373493.9"
chr1	StringTie	exon	32669093	32669132	.	+	.	transcript_id "DNTX_00006175";gene_id "XLOC_000466";exon_number "1"
chr1	StringTie	exon	32669231	32669357	.	+	.	transcript_id "DNTX_00006175";gene_id "XLOC_000466";exon_number "2"
chr1	StringTie	exon	32669486	32669563	.	+	.	transcript_id "DNTX_00006175";gene_id "XLOC_000466";exon_number "3"
chr1	StringTie	exon	32672450	32672526	.	+	.	transcript_id "DNTX_00006175";gene_id "XLOC_000466";exon_number "4"
chr1	StringTie	exon	32672642	32672699	.	+	.	transcript_id "DNTX_00006175";gene_id "XLOC_000466";exon_number "5"
chr1	StringTie	exon	32672791	32672901	.	+	.	transcript_id "DNTX_00006175";gene_id "XLOC_000466";exon_number "6"
chr1	StringTie	exon	32679640	32680657	.	+	.	transcript_id "DNTX_00006175";gene_id "XLOC_000466";exon_number "7"
chr1	StringTie	transcript	32741885	32774970	.	+	.	transcript_id "DNTX_00000872";gene_id "XLOC_000467";oId "Pancreas_00001972";class_code "=";tss_id "TSS1972";gene_name "KIAA1522";cmp_ref "ENST00000401073.6"
chr1	StringTie	exon	32741885	32742189	.	+	.	transcript_id "DNTX_00000872";gene_id "XLOC_000467";exon_number "1"
chr1	StringTie	exon	32767787	32767957	.	+	.	transcript_id "DNTX_00000872";gene_id "XLOC_000467";exon_number "2"
chr1	StringTie	exon	32768062	32768117	.	+	.	transcript_id "DNTX_00000872";gene_id "XLOC_000467";exon_number "3"
chr1	StringTie	exon	32768652	32768775	.	+	.	transcript_id "DNTX_00000872";gene_id "XLOC_000467";exon_number "4"
chr1	StringTie	exon	32769673	32769786	.	+	.	transcript_id "DNTX_00000872";gene_id "XLOC_000467";exon_number "5"
chr1	StringTie	exon	32769880	32772441	.	+	.	transcript_id "DNTX_00000872";gene_id "XLOC_000467";exon_number "6"
chr1	StringTie	exon	32772865	32774970	.	+	.	transcript_id "DNTX_00000872";gene_id "XLOC_000467";exon_number "7"
chr1	StringTie	transcript	32754019	32768946	.	+	.	transcript_id "DNTX_00014434";gene_id "XLOC_000467";oId "Thyroid_00001946";class_code "=";tss_id "TSS1973";gene_name "KIAA1522";cmp_ref "ENST00000468130.1"
chr1	StringTie	exon	32754019	32754180	.	+	.	transcript_id "DNTX_00014434";gene_id "XLOC_000467";exon_number "1"
chr1	StringTie	exon	32767787	32767957	.	+	.	transcript_id "DNTX_00014434";gene_id "XLOC_000467";exon_number "2"
chr1	StringTie	exon	32768062	32768117	.	+	.	transcript_id "DNTX_00014434";gene_id "XLOC_000467";exon_number "3"
chr1	StringTie	exon	32768652	32768946	.	+	.	transcript_id "DNTX_00014434";gene_id "XLOC_000467";exon_number "4"
chr1	StringTie	transcript	32754021	32774970	.	+	.	transcript_id "DNTX_00000873";gene_id "XLOC_000467";oId "Pancreas_00001974";class_code "=";tss_id "TSS1973";gene_name "KIAA1522";cmp_ref "ENST00000373481.7"
chr1	StringTie	exon	32754021	32754180	.	+	.	transcript_id "DNTX_00000873";gene_id "XLOC_000467";exon_number "1"
chr1	StringTie	exon	32767787	32767957	.	+	.	transcript_id "DNTX_00000873";gene_id "XLOC_000467";exon_number "2"
chr1	StringTie	exon	32768062	32768117	.	+	.	transcript_id "DNTX_00000873";gene_id "XLOC_000467";exon_number "3"
chr1	StringTie	exon	32768652	32768775	.	+	.	transcript_id "DNTX_00000873";gene_id "XLOC_000467";exon_number "4"
chr1	StringTie	exon	32769673	32769786	.	+	.	transcript_id "DNTX_00000873";gene_id "XLOC_000467";exon_number "5"
chr1	StringTie	exon	32769880	32772441	.	+	.	transcript_id "DNTX_00000873";gene_id "XLOC_000467";exon_number "6"
chr1	StringTie	exon	32772865	32774970	.	+	.	transcript_id "DNTX_00000873";gene_id "XLOC_000467";exon_number "7"
chr1	StringTie	transcript	32765667	32774970	.	+	.	transcript_id "DNTX_00006176";gene_id "XLOC_000467";oId "ESC_Stem.Cell.Line_00001659";class_code "=";tss_id "TSS1974";gene_name "KIAA1522";cmp_ref "ENST00000373480.1"
chr1	StringTie	exon	32765667	32765827	.	+	.	transcript_id "DNTX_00006176";gene_id "XLOC_000467";exon_number "1"
chr1	StringTie	exon	32767787	32767957	.	+	.	transcript_id "DNTX_00006176";gene_id "XLOC_000467";exon_number "2"
chr1	StringTie	exon	32768062	32768117	.	+	.	transcript_id "DNTX_00006176";gene_id "XLOC_000467";exon_number "3"
chr1	StringTie	exon	32768652	32768775	.	+	.	transcript_id "DNTX_00006176";gene_id "XLOC_000467";exon_number "4"
chr1	StringTie	exon	32769673	32769786	.	+	.	transcript_id "DNTX_00006176";gene_id "XLOC_000467";exon_number "5"
chr1	StringTie	exon	32769880	32772441	.	+	.	transcript_id "DNTX_00006176";gene_id "XLOC_000467";exon_number "6"
chr1	StringTie	exon	32772865	32774970	.	+	.	transcript_id "DNTX_00006176";gene_id "XLOC_000467";exon_number "7"
chr1	StringTie	transcript	32770024	32774970	.	+	.	transcript_id "DNTX_00015375";gene_id "XLOC_000467";oId "Retina_Fetal.Tissue_00038419";class_code "c";tss_id "TSS1975";contained_in "DNTX_00006176";gene_name "KIAA1522";cmp_ref "ENST00000401073.6"
chr1	StringTie	exon	32770024	32772441	.	+	.	transcript_id "DNTX_00015375";gene_id "XLOC_000467";exon_number "1"
chr1	StringTie	exon	32772865	32774970	.	+	.	transcript_id "DNTX_00015375";gene_id "XLOC_000467";exon_number "2"
chr1	StringTie	transcript	32784754	32785205	.	+	.	transcript_id "DNTX_00003511";gene_id "XLOC_000468";oId "RPE_Fetal.Tissue_00034507";class_code "i";tss_id "TSS1976";gene_name "YARS";cmp_ref "ENST00000373477.8"
chr1	StringTie	exon	32784754	32785205	.	+	.	transcript_id "DNTX_00003511";gene_id "XLOC_000468";exon_number "1"
chr1	StringTie	transcript	32815820	32858874	.	+	.	transcript_id "DNTX_00017589";gene_id "XLOC_000469";oId "Cornea_Adult.Tissue_00022361";class_code "j";tss_id "TSS1977";gene_name "S100PBP";cmp_ref "ENST00000373475.9"
chr1	StringTie	exon	32815820	32816982	.	+	.	transcript_id "DNTX_00017589";gene_id "XLOC_000469";exon_number "1"
chr1	StringTie	exon	32825313	32825429	.	+	.	transcript_id "DNTX_00017589";gene_id "XLOC_000469";exon_number "2"
chr1	StringTie	exon	32826098	32826930	.	+	.	transcript_id "DNTX_00017589";gene_id "XLOC_000469";exon_number "3"
chr1	StringTie	exon	32827993	32828081	.	+	.	transcript_id "DNTX_00017589";gene_id "XLOC_000469";exon_number "4"
chr1	StringTie	exon	32829964	32830067	.	+	.	transcript_id "DNTX_00017589";gene_id "XLOC_000469";exon_number "5"
chr1	StringTie	exon	32853079	32853166	.	+	.	transcript_id "DNTX_00017589";gene_id "XLOC_000469";exon_number "6"
chr1	StringTie	exon	32855924	32858874	.	+	.	transcript_id "DNTX_00017589";gene_id "XLOC_000469";exon_number "7"
chr1	StringTie	transcript	32816767	32826489	.	+	.	transcript_id "DNTX_00017590";gene_id "XLOC_000469";oId "Cornea_Adult.Tissue_00002628";class_code "=";tss_id "TSS1978";contained_in "DNTX_00017589";gene_name "S100PBP";cmp_ref "ENST00000530710.5"
chr1	StringTie	exon	32816767	32816982	.	+	.	transcript_id "DNTX_00017590";gene_id "XLOC_000469";exon_number "1"
chr1	StringTie	exon	32825313	32825429	.	+	.	transcript_id "DNTX_00017590";gene_id "XLOC_000469";exon_number "2"
chr1	StringTie	exon	32826098	32826489	.	+	.	transcript_id "DNTX_00017590";gene_id "XLOC_000469";exon_number "3"
chr1	StringTie	transcript	32817555	32858879	.	+	.	transcript_id "DNTX_00000874";gene_id "XLOC_000469";oId "Pancreas_00001977";class_code "=";tss_id "TSS1980";gene_name "S100PBP";cmp_ref "ENST00000373475.9"
chr1	StringTie	exon	32817555	32817689	.	+	.	transcript_id "DNTX_00000874";gene_id "XLOC_000469";exon_number "1"
chr1	StringTie	exon	32825313	32825429	.	+	.	transcript_id "DNTX_00000874";gene_id "XLOC_000469";exon_number "2"
chr1	StringTie	exon	32826098	32826930	.	+	.	transcript_id "DNTX_00000874";gene_id "XLOC_000469";exon_number "3"
chr1	StringTie	exon	32827993	32828081	.	+	.	transcript_id "DNTX_00000874";gene_id "XLOC_000469";exon_number "4"
chr1	StringTie	exon	32829964	32830067	.	+	.	transcript_id "DNTX_00000874";gene_id "XLOC_000469";exon_number "5"
chr1	StringTie	exon	32853079	32853166	.	+	.	transcript_id "DNTX_00000874";gene_id "XLOC_000469";exon_number "6"
chr1	StringTie	exon	32855924	32858879	.	+	.	transcript_id "DNTX_00000874";gene_id "XLOC_000469";exon_number "7"
chr1	StringTie	transcript	32823995	32858879	.	+	.	transcript_id "DNTX_00025447";gene_id "XLOC_000469";oId "Retina_Fetal.Tissue_00011642";class_code "j";tss_id "TSS1984";gene_name "S100PBP";cmp_ref "ENST00000373475.9"
chr1	StringTie	exon	32823995	32825429	.	+	.	transcript_id "DNTX_00025447";gene_id "XLOC_000469";exon_number "1"
chr1	StringTie	exon	32826098	32826930	.	+	.	transcript_id "DNTX_00025447";gene_id "XLOC_000469";exon_number "2"
chr1	StringTie	exon	32827996	32828081	.	+	.	transcript_id "DNTX_00025447";gene_id "XLOC_000469";exon_number "3"
chr1	StringTie	exon	32829964	32830067	.	+	.	transcript_id "DNTX_00025447";gene_id "XLOC_000469";exon_number "4"
chr1	StringTie	exon	32853079	32853166	.	+	.	transcript_id "DNTX_00025447";gene_id "XLOC_000469";exon_number "5"
chr1	StringTie	exon	32855924	32858879	.	+	.	transcript_id "DNTX_00025447";gene_id "XLOC_000469";exon_number "6"
chr1	StringTie	transcript	32847315	32855958	.	+	.	transcript_id "DNTX_00007371";gene_id "XLOC_000469";oId "Retina_Adult.Tissue_00003562";class_code "=";tss_id "TSS1985";gene_name "S100PBP";cmp_ref "ENST00000524535.5"
chr1	StringTie	exon	32847315	32847722	.	+	.	transcript_id "DNTX_00007371";gene_id "XLOC_000469";exon_number "1"
chr1	StringTie	exon	32853079	32853166	.	+	.	transcript_id "DNTX_00007371";gene_id "XLOC_000469";exon_number "2"
chr1	StringTie	exon	32855924	32855958	.	+	.	transcript_id "DNTX_00007371";gene_id "XLOC_000469";exon_number "3"
chr1	StringTie	transcript	32852764	32856185	.	+	.	transcript_id "DNTX_00007372";gene_id "XLOC_000469";oId "Retina_Adult.Tissue_00003563";class_code "=";tss_id "TSS1986";gene_name "S100PBP";cmp_ref "ENST00000475486.1"
chr1	StringTie	exon	32852764	32853166	.	+	.	transcript_id "DNTX_00007372";gene_id "XLOC_000469";exon_number "1"
chr1	StringTie	exon	32855924	32856185	.	+	.	transcript_id "DNTX_00007372";gene_id "XLOC_000469";exon_number "2"
chr1	StringTie	transcript	32883332	32894063	.	+	.	transcript_id "DNTX_00007373";gene_id "XLOC_000470";oId "Brain-Cerebellum_00001845";class_code "j";tss_id "TSS1987";gene_name "HPCA";cmp_ref "ENST00000373467.3"
chr1	StringTie	exon	32883332	32886119	.	+	.	transcript_id "DNTX_00007373";gene_id "XLOC_000470";exon_number "1"
chr1	StringTie	exon	32888878	32889276	.	+	.	transcript_id "DNTX_00007373";gene_id "XLOC_000470";exon_number "2"
chr1	StringTie	exon	32893524	32893629	.	+	.	transcript_id "DNTX_00007373";gene_id "XLOC_000470";exon_number "3"
chr1	StringTie	exon	32893765	32894063	.	+	.	transcript_id "DNTX_00007373";gene_id "XLOC_000470";exon_number "4"
chr1	StringTie	transcript	32885475	32894646	.	+	.	transcript_id "DNTX_00010287";gene_id "XLOC_000470";oId "Brain-CerebellarHemisphere_00023626";class_code "m";tss_id "TSS1988";gene_name "HPCA";cmp_ref "ENST00000373467.3"
chr1	StringTie	exon	32885475	32889276	.	+	.	transcript_id "DNTX_00010287";gene_id "XLOC_000470";exon_number "1"
chr1	StringTie	exon	32893524	32893629	.	+	.	transcript_id "DNTX_00010287";gene_id "XLOC_000470";exon_number "2"
chr1	StringTie	exon	32893765	32894646	.	+	.	transcript_id "DNTX_00010287";gene_id "XLOC_000470";exon_number "3"
chr1	StringTie	transcript	32886435	32894646	.	+	.	transcript_id "DNTX_00007374";gene_id "XLOC_000470";oId "Retina_Adult.Tissue_00003566";class_code "=";tss_id "TSS1990";contained_in "DNTX_00010286";gene_name "HPCA";cmp_ref "ENST00000373467.3"
chr1	StringTie	exon	32886435	32886515	.	+	.	transcript_id "DNTX_00007374";gene_id "XLOC_000470";exon_number "1"
chr1	StringTie	exon	32888878	32889276	.	+	.	transcript_id "DNTX_00007374";gene_id "XLOC_000470";exon_number "2"
chr1	StringTie	exon	32893524	32893629	.	+	.	transcript_id "DNTX_00007374";gene_id "XLOC_000470";exon_number "3"
chr1	StringTie	exon	32893765	32894646	.	+	.	transcript_id "DNTX_00007374";gene_id "XLOC_000470";exon_number "4"
chr1	StringTie	transcript	32886462	32893629	.	+	.	transcript_id "DNTX_00007375";gene_id "XLOC_000470";oId "Retina_Adult.Tissue_00115109";class_code "c";tss_id "TSS1990";contained_in "DNTX_00007374";gene_name "HPCA";cmp_ref "ENST00000373467.3"
chr1	StringTie	exon	32886462	32886515	.	+	.	transcript_id "DNTX_00007375";gene_id "XLOC_000470";exon_number "1"
chr1	StringTie	exon	32888878	32889276	.	+	.	transcript_id "DNTX_00007375";gene_id "XLOC_000470";exon_number "2"
chr1	StringTie	exon	32893524	32893629	.	+	.	transcript_id "DNTX_00007375";gene_id "XLOC_000470";exon_number "3"
chr1	StringTie	transcript	32886462	32894143	.	+	.	transcript_id "DNTX_00007376";gene_id "XLOC_000470";oId "Retina_Adult.Tissue_00003567";class_code "=";tss_id "TSS1990";gene_name "HPCA";cmp_ref "ENST00000459874.5"
chr1	StringTie	exon	32886462	32886515	.	+	.	transcript_id "DNTX_00007376";gene_id "XLOC_000470";exon_number "1"
chr1	StringTie	exon	32893524	32893629	.	+	.	transcript_id "DNTX_00007376";gene_id "XLOC_000470";exon_number "2"
chr1	StringTie	exon	32893765	32894143	.	+	.	transcript_id "DNTX_00007376";gene_id "XLOC_000470";exon_number "3"
chr1	StringTie	transcript	32893524	32898441	.	+	.	transcript_id "DNTX_00007377";gene_id "XLOC_000470";oId "Retina_Adult.Tissue_00003568";class_code "=";tss_id "TSS1991";gene_name "HPCA";cmp_ref "ENST00000470896.1"
chr1	StringTie	exon	32893524	32893629	.	+	.	transcript_id "DNTX_00007377";gene_id "XLOC_000470";exon_number "1"
chr1	StringTie	exon	32898045	32898441	.	+	.	transcript_id "DNTX_00007377";gene_id "XLOC_000470";exon_number "2"
chr1	StringTie	transcript	32926389	32936017	.	+	.	transcript_id "DNTX_00007378";gene_id "XLOC_000471";oId "Retina_Adult.Tissue_00064593";class_code "u";tss_id "TSS1992";gene_name "RNF19B"
chr1	StringTie	exon	32926389	32936017	.	+	.	transcript_id "DNTX_00007378";gene_id "XLOC_000471";exon_number "1"
chr1	StringTie	transcript	32928977	32931178	.	+	.	transcript_id "DNTX_00007379";gene_id "XLOC_000471";oId "Retina_Adult.Tissue_00076755";class_code "u";tss_id "TSS1993";contained_in "DNTX_00007378"
chr1	StringTie	exon	32928977	32931178	.	+	.	transcript_id "DNTX_00007379";gene_id "XLOC_000471";exon_number "1"
chr1	StringTie	transcript	32929033	32929975	.	+	.	transcript_id "DNTX_00007380";gene_id "XLOC_000471";oId "Retina_Adult.Tissue_00105829";class_code "u";tss_id "TSS1993";contained_in "DNTX_00007379"
chr1	StringTie	exon	32929033	32929975	.	+	.	transcript_id "DNTX_00007380";gene_id "XLOC_000471";exon_number "1"
chr1	StringTie	transcript	33081113	33120394	.	+	.	transcript_id "DNTX_00007381";gene_id "XLOC_000472";oId "Retina_Adult.Tissue_00003570";class_code "=";tss_id "TSS1994";gene_name "AZIN2";cmp_ref "ENST00000294517.10"
chr1	StringTie	exon	33081113	33081294	.	+	.	transcript_id "DNTX_00007381";gene_id "XLOC_000472";exon_number "1"
chr1	StringTie	exon	33081388	33081508	.	+	.	transcript_id "DNTX_00007381";gene_id "XLOC_000472";exon_number "2"
chr1	StringTie	exon	33081601	33081812	.	+	.	transcript_id "DNTX_00007381";gene_id "XLOC_000472";exon_number "3"
chr1	StringTie	exon	33082178	33082354	.	+	.	transcript_id "DNTX_00007381";gene_id "XLOC_000472";exon_number "4"
chr1	StringTie	exon	33083954	33084127	.	+	.	transcript_id "DNTX_00007381";gene_id "XLOC_000472";exon_number "5"
chr1	StringTie	exon	33092050	33092222	.	+	.	transcript_id "DNTX_00007381";gene_id "XLOC_000472";exon_number "6"
chr1	StringTie	exon	33093282	33093416	.	+	.	transcript_id "DNTX_00007381";gene_id "XLOC_000472";exon_number "7"
chr1	StringTie	exon	33094548	33094713	.	+	.	transcript_id "DNTX_00007381";gene_id "XLOC_000472";exon_number "8"
chr1	StringTie	exon	33096707	33096869	.	+	.	transcript_id "DNTX_00007381";gene_id "XLOC_000472";exon_number "9"
chr1	StringTie	exon	33098067	33098179	.	+	.	transcript_id "DNTX_00007381";gene_id "XLOC_000472";exon_number "10"
chr1	StringTie	exon	33117902	33118116	.	+	.	transcript_id "DNTX_00007381";gene_id "XLOC_000472";exon_number "11"
chr1	StringTie	exon	33120044	33120394	.	+	.	transcript_id "DNTX_00007381";gene_id "XLOC_000472";exon_number "12"
chr1	StringTie	transcript	33081139	33120530	.	+	.	transcript_id "DNTX_00007382";gene_id "XLOC_000472";oId "Brain-AnteriorcingulatecortexBA24_00001638";class_code "j";tss_id "TSS1994";gene_name "AZIN2";cmp_ref "ENST00000294517.10"
chr1	StringTie	exon	33081139	33081294	.	+	.	transcript_id "DNTX_00007382";gene_id "XLOC_000472";exon_number "1"
chr1	StringTie	exon	33081388	33081508	.	+	.	transcript_id "DNTX_00007382";gene_id "XLOC_000472";exon_number "2"
chr1	StringTie	exon	33082178	33082354	.	+	.	transcript_id "DNTX_00007382";gene_id "XLOC_000472";exon_number "3"
chr1	StringTie	exon	33083954	33084127	.	+	.	transcript_id "DNTX_00007382";gene_id "XLOC_000472";exon_number "4"
chr1	StringTie	exon	33092050	33092222	.	+	.	transcript_id "DNTX_00007382";gene_id "XLOC_000472";exon_number "5"
chr1	StringTie	exon	33093282	33093416	.	+	.	transcript_id "DNTX_00007382";gene_id "XLOC_000472";exon_number "6"
chr1	StringTie	exon	33094548	33094713	.	+	.	transcript_id "DNTX_00007382";gene_id "XLOC_000472";exon_number "7"
chr1	StringTie	exon	33096707	33096869	.	+	.	transcript_id "DNTX_00007382";gene_id "XLOC_000472";exon_number "8"
chr1	StringTie	exon	33098067	33098179	.	+	.	transcript_id "DNTX_00007382";gene_id "XLOC_000472";exon_number "9"
chr1	StringTie	exon	33117902	33118116	.	+	.	transcript_id "DNTX_00007382";gene_id "XLOC_000472";exon_number "10"
chr1	StringTie	exon	33120044	33120530	.	+	.	transcript_id "DNTX_00007382";gene_id "XLOC_000472";exon_number "11"
chr1	StringTie	transcript	33081148	33120529	.	+	.	transcript_id "DNTX_00017591";gene_id "XLOC_000472";oId "Cornea_Adult.Tissue_00002641";class_code "=";tss_id "TSS1994";gene_name "AZIN2";cmp_ref "ENST00000481886.5"
chr1	StringTie	exon	33081148	33081508	.	+	.	transcript_id "DNTX_00017591";gene_id "XLOC_000472";exon_number "1"
chr1	StringTie	exon	33083954	33084127	.	+	.	transcript_id "DNTX_00017591";gene_id "XLOC_000472";exon_number "2"
chr1	StringTie	exon	33092050	33092222	.	+	.	transcript_id "DNTX_00017591";gene_id "XLOC_000472";exon_number "3"
chr1	StringTie	exon	33093282	33093416	.	+	.	transcript_id "DNTX_00017591";gene_id "XLOC_000472";exon_number "4"
chr1	StringTie	exon	33094548	33094713	.	+	.	transcript_id "DNTX_00017591";gene_id "XLOC_000472";exon_number "5"
chr1	StringTie	exon	33096707	33096869	.	+	.	transcript_id "DNTX_00017591";gene_id "XLOC_000472";exon_number "6"
chr1	StringTie	exon	33098067	33098179	.	+	.	transcript_id "DNTX_00017591";gene_id "XLOC_000472";exon_number "7"
chr1	StringTie	exon	33117902	33118116	.	+	.	transcript_id "DNTX_00017591";gene_id "XLOC_000472";exon_number "8"
chr1	StringTie	exon	33120044	33120529	.	+	.	transcript_id "DNTX_00017591";gene_id "XLOC_000472";exon_number "9"
chr1	StringTie	transcript	33081155	33120530	.	+	.	transcript_id "DNTX_00017592";gene_id "XLOC_000472";oId "Cornea_Adult.Tissue_00010395";class_code "=";tss_id "TSS1994";gene_name "AZIN2";cmp_ref "ENST00000471119.5"
chr1	StringTie	exon	33081155	33081508	.	+	.	transcript_id "DNTX_00017592";gene_id "XLOC_000472";exon_number "1"
chr1	StringTie	exon	33092050	33092222	.	+	.	transcript_id "DNTX_00017592";gene_id "XLOC_000472";exon_number "2"
chr1	StringTie	exon	33093282	33093416	.	+	.	transcript_id "DNTX_00017592";gene_id "XLOC_000472";exon_number "3"
chr1	StringTie	exon	33094548	33094713	.	+	.	transcript_id "DNTX_00017592";gene_id "XLOC_000472";exon_number "4"
chr1	StringTie	exon	33096707	33096869	.	+	.	transcript_id "DNTX_00017592";gene_id "XLOC_000472";exon_number "5"
chr1	StringTie	exon	33098067	33098179	.	+	.	transcript_id "DNTX_00017592";gene_id "XLOC_000472";exon_number "6"
chr1	StringTie	exon	33117902	33118116	.	+	.	transcript_id "DNTX_00017592";gene_id "XLOC_000472";exon_number "7"
chr1	StringTie	exon	33120044	33120530	.	+	.	transcript_id "DNTX_00017592";gene_id "XLOC_000472";exon_number "8"
chr1	StringTie	transcript	33081167	33120529	.	+	.	transcript_id "DNTX_00009539";gene_id "XLOC_000472";oId "Brain-Amygdala_00001531";class_code "=";tss_id "TSS1994";gene_name "AZIN2";cmp_ref "ENST00000373443.7"
chr1	StringTie	exon	33081167	33081294	.	+	.	transcript_id "DNTX_00009539";gene_id "XLOC_000472";exon_number "1"
chr1	StringTie	exon	33081391	33081508	.	+	.	transcript_id "DNTX_00009539";gene_id "XLOC_000472";exon_number "2"
chr1	StringTie	exon	33082178	33082354	.	+	.	transcript_id "DNTX_00009539";gene_id "XLOC_000472";exon_number "3"
chr1	StringTie	exon	33083954	33084127	.	+	.	transcript_id "DNTX_00009539";gene_id "XLOC_000472";exon_number "4"
chr1	StringTie	exon	33092050	33092222	.	+	.	transcript_id "DNTX_00009539";gene_id "XLOC_000472";exon_number "5"
chr1	StringTie	exon	33093282	33093416	.	+	.	transcript_id "DNTX_00009539";gene_id "XLOC_000472";exon_number "6"
chr1	StringTie	exon	33094548	33094713	.	+	.	transcript_id "DNTX_00009539";gene_id "XLOC_000472";exon_number "7"
chr1	StringTie	exon	33096707	33096869	.	+	.	transcript_id "DNTX_00009539";gene_id "XLOC_000472";exon_number "8"
chr1	StringTie	exon	33098067	33098179	.	+	.	transcript_id "DNTX_00009539";gene_id "XLOC_000472";exon_number "9"
chr1	StringTie	exon	33117902	33118116	.	+	.	transcript_id "DNTX_00009539";gene_id "XLOC_000472";exon_number "10"
chr1	StringTie	exon	33120044	33120529	.	+	.	transcript_id "DNTX_00009539";gene_id "XLOC_000472";exon_number "11"
chr1	StringTie	transcript	33081175	33120480	.	+	.	transcript_id "DNTX_00019162";gene_id "XLOC_000472";oId "Cornea_Fetal.Tissue_00010196";class_code "n";tss_id "TSS1994";gene_name "AZIN2";cmp_ref "ENST00000294517.10"
chr1	StringTie	exon	33081175	33081508	.	+	.	transcript_id "DNTX_00019162";gene_id "XLOC_000472";exon_number "1"
chr1	StringTie	exon	33093282	33093416	.	+	.	transcript_id "DNTX_00019162";gene_id "XLOC_000472";exon_number "2"
chr1	StringTie	exon	33094548	33094713	.	+	.	transcript_id "DNTX_00019162";gene_id "XLOC_000472";exon_number "3"
chr1	StringTie	exon	33096707	33096869	.	+	.	transcript_id "DNTX_00019162";gene_id "XLOC_000472";exon_number "4"
chr1	StringTie	exon	33098067	33098179	.	+	.	transcript_id "DNTX_00019162";gene_id "XLOC_000472";exon_number "5"
chr1	StringTie	exon	33117902	33118116	.	+	.	transcript_id "DNTX_00019162";gene_id "XLOC_000472";exon_number "6"
chr1	StringTie	exon	33120044	33120480	.	+	.	transcript_id "DNTX_00019162";gene_id "XLOC_000472";exon_number "7"
chr1	StringTie	transcript	33081659	33120530	.	+	.	transcript_id "DNTX_00016955";gene_id "XLOC_000472";oId "Brain-Cerebellum_00001861";class_code "=";tss_id "TSS1995";gene_name "AZIN2";cmp_ref "ENST00000484656.5"
chr1	StringTie	exon	33081659	33084127	.	+	.	transcript_id "DNTX_00016955";gene_id "XLOC_000472";exon_number "1"
chr1	StringTie	exon	33092050	33092222	.	+	.	transcript_id "DNTX_00016955";gene_id "XLOC_000472";exon_number "2"
chr1	StringTie	exon	33093282	33093416	.	+	.	transcript_id "DNTX_00016955";gene_id "XLOC_000472";exon_number "3"
chr1	StringTie	exon	33094548	33094713	.	+	.	transcript_id "DNTX_00016955";gene_id "XLOC_000472";exon_number "4"
chr1	StringTie	exon	33096707	33096869	.	+	.	transcript_id "DNTX_00016955";gene_id "XLOC_000472";exon_number "5"
chr1	StringTie	exon	33098067	33098179	.	+	.	transcript_id "DNTX_00016955";gene_id "XLOC_000472";exon_number "6"
chr1	StringTie	exon	33117902	33120530	.	+	.	transcript_id "DNTX_00016955";gene_id "XLOC_000472";exon_number "7"
chr1	StringTie	transcript	33082906	33120521	.	+	.	transcript_id "DNTX_00007383";gene_id "XLOC_000472";oId "Retina_Adult.Tissue_00003582";class_code "=";tss_id "TSS1996";gene_name "AZIN2";cmp_ref "ENST00000478204.5"
chr1	StringTie	exon	33082906	33084127	.	+	.	transcript_id "DNTX_00007383";gene_id "XLOC_000472";exon_number "1"
chr1	StringTie	exon	33092050	33092222	.	+	.	transcript_id "DNTX_00007383";gene_id "XLOC_000472";exon_number "2"
chr1	StringTie	exon	33093245	33093416	.	+	.	transcript_id "DNTX_00007383";gene_id "XLOC_000472";exon_number "3"
chr1	StringTie	exon	33094548	33094713	.	+	.	transcript_id "DNTX_00007383";gene_id "XLOC_000472";exon_number "4"
chr1	StringTie	exon	33096707	33096869	.	+	.	transcript_id "DNTX_00007383";gene_id "XLOC_000472";exon_number "5"
chr1	StringTie	exon	33098067	33098179	.	+	.	transcript_id "DNTX_00007383";gene_id "XLOC_000472";exon_number "6"
chr1	StringTie	exon	33117902	33118116	.	+	.	transcript_id "DNTX_00007383";gene_id "XLOC_000472";exon_number "7"
chr1	StringTie	exon	33120044	33120521	.	+	.	transcript_id "DNTX_00007383";gene_id "XLOC_000472";exon_number "8"
chr1	StringTie	transcript	33256545	33280414	.	+	.	transcript_id "DNTX_00003512";gene_id "XLOC_000473";oId "RPE_Fetal.Tissue_00001907";class_code "=";tss_id "TSS1998";gene_name "ZNF362";cmp_ref "ENST00000483388.5"
chr1	StringTie	exon	33256545	33256654	.	+	.	transcript_id "DNTX_00003512";gene_id "XLOC_000473";exon_number "1"
chr1	StringTie	exon	33276100	33276163	.	+	.	transcript_id "DNTX_00003512";gene_id "XLOC_000473";exon_number "2"
chr1	StringTie	exon	33276348	33276594	.	+	.	transcript_id "DNTX_00003512";gene_id "XLOC_000473";exon_number "3"
chr1	StringTie	exon	33280124	33280414	.	+	.	transcript_id "DNTX_00003512";gene_id "XLOC_000473";exon_number "4"
chr1	StringTie	transcript	33256573	33300719	.	+	.	transcript_id "DNTX_00000876";gene_id "XLOC_000473";oId "Pancreas_00014458";class_code "=";tss_id "TSS1998";gene_name "ZNF362";cmp_ref "ENST00000539719.5"
chr1	StringTie	exon	33256573	33256654	.	+	.	transcript_id "DNTX_00000876";gene_id "XLOC_000473";exon_number "1"
chr1	StringTie	exon	33270487	33270612	.	+	.	transcript_id "DNTX_00000876";gene_id "XLOC_000473";exon_number "2"
chr1	StringTie	exon	33276100	33276163	.	+	.	transcript_id "DNTX_00000876";gene_id "XLOC_000473";exon_number "3"
chr1	StringTie	exon	33276348	33276594	.	+	.	transcript_id "DNTX_00000876";gene_id "XLOC_000473";exon_number "4"
chr1	StringTie	exon	33280124	33280457	.	+	.	transcript_id "DNTX_00000876";gene_id "XLOC_000473";exon_number "5"
chr1	StringTie	exon	33281587	33281811	.	+	.	transcript_id "DNTX_00000876";gene_id "XLOC_000473";exon_number "6"
chr1	StringTie	exon	33294937	33295015	.	+	.	transcript_id "DNTX_00000876";gene_id "XLOC_000473";exon_number "7"
chr1	StringTie	exon	33295147	33295305	.	+	.	transcript_id "DNTX_00000876";gene_id "XLOC_000473";exon_number "8"
chr1	StringTie	exon	33298930	33300719	.	+	.	transcript_id "DNTX_00000876";gene_id "XLOC_000473";exon_number "9"
chr1	StringTie	transcript	33256649	33303572	.	+	.	transcript_id "DNTX_00000875";gene_id "XLOC_000473";oId "WholeBlood_00022093";class_code "j";tss_id "TSS1999";gene_name "ZNF362";cmp_ref "ENST00000539719.5"
chr1	StringTie	exon	33256649	33256654	.	+	.	transcript_id "DNTX_00000875";gene_id "XLOC_000473";exon_number "1"
chr1	StringTie	exon	33276100	33276163	.	+	.	transcript_id "DNTX_00000875";gene_id "XLOC_000473";exon_number "2"
chr1	StringTie	exon	33276348	33276594	.	+	.	transcript_id "DNTX_00000875";gene_id "XLOC_000473";exon_number "3"
chr1	StringTie	exon	33280124	33280457	.	+	.	transcript_id "DNTX_00000875";gene_id "XLOC_000473";exon_number "4"
chr1	StringTie	exon	33281587	33281811	.	+	.	transcript_id "DNTX_00000875";gene_id "XLOC_000473";exon_number "5"
chr1	StringTie	exon	33294937	33295015	.	+	.	transcript_id "DNTX_00000875";gene_id "XLOC_000473";exon_number "6"
chr1	StringTie	exon	33295147	33295305	.	+	.	transcript_id "DNTX_00000875";gene_id "XLOC_000473";exon_number "7"
chr1	StringTie	exon	33298930	33303572	.	+	.	transcript_id "DNTX_00000875";gene_id "XLOC_000473";exon_number "8"
chr1	StringTie	transcript	33256824	33300719	.	+	.	transcript_id "DNTX_00019163";gene_id "XLOC_000473";oId "Cornea_Fetal.Tissue_00000970";class_code "j";tss_id "TSS2000";gene_name "ZNF362";cmp_ref "ENST00000539719.5"
chr1	StringTie	exon	33256824	33257291	.	+	.	transcript_id "DNTX_00019163";gene_id "XLOC_000473";exon_number "1"
chr1	StringTie	exon	33276100	33276163	.	+	.	transcript_id "DNTX_00019163";gene_id "XLOC_000473";exon_number "2"
chr1	StringTie	exon	33276348	33276594	.	+	.	transcript_id "DNTX_00019163";gene_id "XLOC_000473";exon_number "3"
chr1	StringTie	exon	33280124	33280457	.	+	.	transcript_id "DNTX_00019163";gene_id "XLOC_000473";exon_number "4"
chr1	StringTie	exon	33281587	33281811	.	+	.	transcript_id "DNTX_00019163";gene_id "XLOC_000473";exon_number "5"
chr1	StringTie	exon	33294937	33295015	.	+	.	transcript_id "DNTX_00019163";gene_id "XLOC_000473";exon_number "6"
chr1	StringTie	exon	33295147	33295305	.	+	.	transcript_id "DNTX_00019163";gene_id "XLOC_000473";exon_number "7"
chr1	StringTie	exon	33298930	33300719	.	+	.	transcript_id "DNTX_00019163";gene_id "XLOC_000473";exon_number "8"
chr1	StringTie	transcript	33265627	33276433	.	+	.	transcript_id "DNTX_00003513";gene_id "XLOC_000473";oId "Retina_Fetal.Tissue_00002644";class_code "c";tss_id "TSS2003";gene_name "ZNF362";cmp_ref "ENST00000373428.5"
chr1	StringTie	exon	33265627	33270612	.	+	.	transcript_id "DNTX_00003513";gene_id "XLOC_000473";exon_number "1"
chr1	StringTie	exon	33276100	33276163	.	+	.	transcript_id "DNTX_00003513";gene_id "XLOC_000473";exon_number "2"
chr1	StringTie	exon	33276348	33276433	.	+	.	transcript_id "DNTX_00003513";gene_id "XLOC_000473";exon_number "3"
chr1	StringTie	transcript	33269806	33300719	.	+	.	transcript_id "DNTX_00000877";gene_id "XLOC_000473";oId "Heart-LeftVentricle_00000992";class_code "=";tss_id "TSS2005";gene_name "ZNF362";cmp_ref "ENST00000373428.5"
chr1	StringTie	exon	33269806	33270612	.	+	.	transcript_id "DNTX_00000877";gene_id "XLOC_000473";exon_number "1"
chr1	StringTie	exon	33276100	33276163	.	+	.	transcript_id "DNTX_00000877";gene_id "XLOC_000473";exon_number "2"
chr1	StringTie	exon	33276348	33276594	.	+	.	transcript_id "DNTX_00000877";gene_id "XLOC_000473";exon_number "3"
chr1	StringTie	exon	33280124	33280457	.	+	.	transcript_id "DNTX_00000877";gene_id "XLOC_000473";exon_number "4"
chr1	StringTie	exon	33281587	33281811	.	+	.	transcript_id "DNTX_00000877";gene_id "XLOC_000473";exon_number "5"
chr1	StringTie	exon	33294937	33295015	.	+	.	transcript_id "DNTX_00000877";gene_id "XLOC_000473";exon_number "6"
chr1	StringTie	exon	33295147	33295305	.	+	.	transcript_id "DNTX_00000877";gene_id "XLOC_000473";exon_number "7"
chr1	StringTie	exon	33298930	33300719	.	+	.	transcript_id "DNTX_00000877";gene_id "XLOC_000473";exon_number "8"
chr1	StringTie	transcript	33274650	33300719	.	+	.	transcript_id "DNTX_00015678";gene_id "XLOC_000473";oId "Spleen_00001838";class_code "j";tss_id "TSS2006";gene_name "ZNF362";cmp_ref "ENST00000539719.5"
chr1	StringTie	exon	33274650	33275330	.	+	.	transcript_id "DNTX_00015678";gene_id "XLOC_000473";exon_number "1"
chr1	StringTie	exon	33276100	33276163	.	+	.	transcript_id "DNTX_00015678";gene_id "XLOC_000473";exon_number "2"
chr1	StringTie	exon	33276348	33276594	.	+	.	transcript_id "DNTX_00015678";gene_id "XLOC_000473";exon_number "3"
chr1	StringTie	exon	33280124	33280457	.	+	.	transcript_id "DNTX_00015678";gene_id "XLOC_000473";exon_number "4"
chr1	StringTie	exon	33281587	33281811	.	+	.	transcript_id "DNTX_00015678";gene_id "XLOC_000473";exon_number "5"
chr1	StringTie	exon	33294937	33295015	.	+	.	transcript_id "DNTX_00015678";gene_id "XLOC_000473";exon_number "6"
chr1	StringTie	exon	33295147	33295305	.	+	.	transcript_id "DNTX_00015678";gene_id "XLOC_000473";exon_number "7"
chr1	StringTie	exon	33298930	33300719	.	+	.	transcript_id "DNTX_00015678";gene_id "XLOC_000473";exon_number "8"
chr1	StringTie	transcript	33276674	33301867	.	+	.	transcript_id "DNTX_00003514";gene_id "XLOC_000473";oId "Cornea_Adult.Tissue_00010400";class_code "j";tss_id "TSS2007";gene_name "ZNF362";cmp_ref "ENST00000539719.5"
chr1	StringTie	exon	33276674	33280457	.	+	.	transcript_id "DNTX_00003514";gene_id "XLOC_000473";exon_number "1"
chr1	StringTie	exon	33281587	33281811	.	+	.	transcript_id "DNTX_00003514";gene_id "XLOC_000473";exon_number "2"
chr1	StringTie	exon	33294937	33295015	.	+	.	transcript_id "DNTX_00003514";gene_id "XLOC_000473";exon_number "3"
chr1	StringTie	exon	33295147	33295305	.	+	.	transcript_id "DNTX_00003514";gene_id "XLOC_000473";exon_number "4"
chr1	StringTie	exon	33298930	33301867	.	+	.	transcript_id "DNTX_00003514";gene_id "XLOC_000473";exon_number "5"
chr1	StringTie	transcript	33162851	33166298	.	+	.	transcript_id "DNTX_00013054";gene_id "XLOC_000474";oId "Brain-CerebellarHemisphere_00001799";class_code "=";tss_id "TSS2008";gene_name "RP11-131M11.3";cmp_ref "ENST00000624339.1"
chr1	StringTie	exon	33162851	33166298	.	+	.	transcript_id "DNTX_00013054";gene_id "XLOC_000474";exon_number "1"
chr1	StringTie	transcript	33261212	33261680	.	+	.	transcript_id "DNTX_00013055";gene_id "XLOC_000475";oId "Brain-CerebellarHemisphere_00001804";class_code "=";tss_id "TSS2009";gene_name "RP11-415J8.7";cmp_ref "ENST00000602618.1"
chr1	StringTie	exon	33261212	33261680	.	+	.	transcript_id "DNTX_00013055";gene_id "XLOC_000475";exon_number "1"
chr1	StringTie	transcript	34755047	34758512	.	+	.	transcript_id "DNTX_00011662";gene_id "XLOC_000479";oId "Adipose-Subcutaneous_00001708";class_code "=";tss_id "TSS2014";gene_name "GJB5";cmp_ref "ENST00000338513.1"
chr1	StringTie	exon	34755047	34755195	.	+	.	transcript_id "DNTX_00011662";gene_id "XLOC_000479";exon_number "1"
chr1	StringTie	exon	34757307	34758512	.	+	.	transcript_id "DNTX_00011662";gene_id "XLOC_000479";exon_number "2"
chr1	StringTie	transcript	34758219	34758510	.	+	.	transcript_id "DNTX_00017593";gene_id "XLOC_000479";oId "Cornea_Adult.Tissue_00014233";class_code "c";tss_id "TSS2015";contained_in "DNTX_00011662";gene_name "GJB5";cmp_ref "ENST00000338513.1"
chr1	StringTie	exon	34758219	34758510	.	+	.	transcript_id "DNTX_00017593";gene_id "XLOC_000479";exon_number "1"
chr1	StringTie	transcript	34759741	34763724	.	+	.	transcript_id "DNTX_00015884";gene_id "XLOC_000479";oId "Skin-SunExposedLowerleg_00001715";class_code "=";tss_id "TSS2017";gene_name "GJB4";cmp_ref "ENST00000339480.1"
chr1	StringTie	exon	34759741	34759788	.	+	.	transcript_id "DNTX_00015884";gene_id "XLOC_000479";exon_number "1"
chr1	StringTie	exon	34760933	34763724	.	+	.	transcript_id "DNTX_00015884";gene_id "XLOC_000479";exon_number "2"
chr1	StringTie	transcript	34781189	34786364	.	+	.	transcript_id "DNTX_00011663";gene_id "XLOC_000479";oId "Adipose-Subcutaneous_00001710";class_code "=";tss_id "TSS2018";gene_name "GJB3";cmp_ref "ENST00000373366.2"
chr1	StringTie	exon	34781189	34781778	.	+	.	transcript_id "DNTX_00011663";gene_id "XLOC_000479";exon_number "1"
chr1	StringTie	exon	34784738	34786364	.	+	.	transcript_id "DNTX_00011663";gene_id "XLOC_000479";exon_number "2"
chr1	StringTie	transcript	34782278	34786369	.	+	.	transcript_id "DNTX_00011664";gene_id "XLOC_000479";oId "Adipose-Subcutaneous_00001711";class_code "=";tss_id "TSS2019";gene_name "GJB3";cmp_ref "ENST00000373362.3"
chr1	StringTie	exon	34782278	34782442	.	+	.	transcript_id "DNTX_00011664";gene_id "XLOC_000479";exon_number "1"
chr1	StringTie	exon	34784738	34786369	.	+	.	transcript_id "DNTX_00011664";gene_id "XLOC_000479";exon_number "2"
chr1	StringTie	transcript	34792998	34795747	.	+	.	transcript_id "DNTX_00000878";gene_id "XLOC_000480";oId "Pancreas_00002010";class_code "=";tss_id "TSS2020";gene_name "GJA4";cmp_ref "ENST00000342280.4"
chr1	StringTie	exon	34792998	34793068	.	+	.	transcript_id "DNTX_00000878";gene_id "XLOC_000480";exon_number "1"
chr1	StringTie	exon	34794197	34795747	.	+	.	transcript_id "DNTX_00000878";gene_id "XLOC_000480";exon_number "2"
chr1	StringTie	transcript	34792999	34795090	.	+	.	transcript_id "DNTX_00009078";gene_id "XLOC_000480";oId "RPE_Adult.Tissue_00002202";class_code "=";tss_id "TSS2020";gene_name "GJA4";cmp_ref "ENST00000450137.1"
chr1	StringTie	exon	34792999	34793068	.	+	.	transcript_id "DNTX_00009078";gene_id "XLOC_000480";exon_number "1"
chr1	StringTie	exon	34794102	34795090	.	+	.	transcript_id "DNTX_00009078";gene_id "XLOC_000480";exon_number "2"
chr1	StringTie	transcript	35079367	35115855	.	+	.	transcript_id "DNTX_00003515";gene_id "XLOC_000483";oId "RPE_Fetal.Tissue_00012909";class_code "=";tss_id "TSS2023";gene_name "ZMYM1";cmp_ref "ENST00000359858.8"
chr1	StringTie	exon	35079367	35079442	.	+	.	transcript_id "DNTX_00003515";gene_id "XLOC_000483";exon_number "1"
chr1	StringTie	exon	35093914	35094083	.	+	.	transcript_id "DNTX_00003515";gene_id "XLOC_000483";exon_number "2"
chr1	StringTie	exon	35095819	35095891	.	+	.	transcript_id "DNTX_00003515";gene_id "XLOC_000483";exon_number "3"
chr1	StringTie	exon	35097317	35097566	.	+	.	transcript_id "DNTX_00003515";gene_id "XLOC_000483";exon_number "4"
chr1	StringTie	exon	35104295	35104469	.	+	.	transcript_id "DNTX_00003515";gene_id "XLOC_000483";exon_number "5"
chr1	StringTie	exon	35104557	35104769	.	+	.	transcript_id "DNTX_00003515";gene_id "XLOC_000483";exon_number "6"
chr1	StringTie	exon	35110294	35110447	.	+	.	transcript_id "DNTX_00003515";gene_id "XLOC_000483";exon_number "7"
chr1	StringTie	exon	35111772	35111912	.	+	.	transcript_id "DNTX_00003515";gene_id "XLOC_000483";exon_number "8"
chr1	StringTie	exon	35112087	35112130	.	+	.	transcript_id "DNTX_00003515";gene_id "XLOC_000483";exon_number "9"
chr1	StringTie	exon	35112977	35115855	.	+	.	transcript_id "DNTX_00003515";gene_id "XLOC_000483";exon_number "10"
chr1	StringTie	transcript	35079372	35095876	.	+	.	transcript_id "DNTX_00019164";gene_id "XLOC_000483";oId "Cornea_Fetal.Tissue_00010204";class_code "c";tss_id "TSS2023";contained_in "DNTX_00003515";gene_name "ZMYM1";cmp_ref "ENST00000359858.8"
chr1	StringTie	exon	35079372	35079442	.	+	.	transcript_id "DNTX_00019164";gene_id "XLOC_000483";exon_number "1"
chr1	StringTie	exon	35093914	35094083	.	+	.	transcript_id "DNTX_00019164";gene_id "XLOC_000483";exon_number "2"
chr1	StringTie	exon	35095819	35095876	.	+	.	transcript_id "DNTX_00019164";gene_id "XLOC_000483";exon_number "3"
chr1	StringTie	transcript	35079391	35115854	.	+	.	transcript_id "DNTX_00003516";gene_id "XLOC_000483";oId "RPE_Fetal.Tissue_00012911";class_code "=";tss_id "TSS2023";gene_name "ZMYM1";cmp_ref "ENST00000373329.5"
chr1	StringTie	exon	35079391	35079442	.	+	.	transcript_id "DNTX_00003516";gene_id "XLOC_000483";exon_number "1"
chr1	StringTie	exon	35095819	35095891	.	+	.	transcript_id "DNTX_00003516";gene_id "XLOC_000483";exon_number "2"
chr1	StringTie	exon	35097317	35097566	.	+	.	transcript_id "DNTX_00003516";gene_id "XLOC_000483";exon_number "3"
chr1	StringTie	exon	35104295	35104469	.	+	.	transcript_id "DNTX_00003516";gene_id "XLOC_000483";exon_number "4"
chr1	StringTie	exon	35104557	35104769	.	+	.	transcript_id "DNTX_00003516";gene_id "XLOC_000483";exon_number "5"
chr1	StringTie	exon	35110294	35110447	.	+	.	transcript_id "DNTX_00003516";gene_id "XLOC_000483";exon_number "6"
chr1	StringTie	exon	35111772	35111912	.	+	.	transcript_id "DNTX_00003516";gene_id "XLOC_000483";exon_number "7"
chr1	StringTie	exon	35112087	35112130	.	+	.	transcript_id "DNTX_00003516";gene_id "XLOC_000483";exon_number "8"
chr1	StringTie	exon	35112977	35115854	.	+	.	transcript_id "DNTX_00003516";gene_id "XLOC_000483";exon_number "9"
chr1	StringTie	transcript	35097316	35104417	.	+	.	transcript_id "DNTX_00019165";gene_id "XLOC_000483";oId "Cornea_Fetal.Tissue_00010206";class_code "c";tss_id "TSS2024";gene_name "ZMYM1";cmp_ref "ENST00000611874.4"
chr1	StringTie	exon	35097316	35097566	.	+	.	transcript_id "DNTX_00019165";gene_id "XLOC_000483";exon_number "1"
chr1	StringTie	exon	35104295	35104417	.	+	.	transcript_id "DNTX_00019165";gene_id "XLOC_000483";exon_number "2"
chr1	StringTie	transcript	35104563	35116283	.	+	.	transcript_id "DNTX_00019166";gene_id "XLOC_000483";oId "Cornea_Fetal.Tissue_00008351";class_code "c";tss_id "TSS2025";contained_in "DNTX_00006180";gene_name "ZMYM1";cmp_ref "ENST00000611874.4"
chr1	StringTie	exon	35104563	35104769	.	+	.	transcript_id "DNTX_00019166";gene_id "XLOC_000483";exon_number "1"
chr1	StringTie	exon	35110294	35110447	.	+	.	transcript_id "DNTX_00019166";gene_id "XLOC_000483";exon_number "2"
chr1	StringTie	exon	35111772	35111912	.	+	.	transcript_id "DNTX_00019166";gene_id "XLOC_000483";exon_number "3"
chr1	StringTie	exon	35112087	35112130	.	+	.	transcript_id "DNTX_00019166";gene_id "XLOC_000483";exon_number "4"
chr1	StringTie	exon	35112977	35116283	.	+	.	transcript_id "DNTX_00019166";gene_id "XLOC_000483";exon_number "5"
chr1	StringTie	transcript	35116622	35118448	.	+	.	transcript_id "DNTX_00025448";gene_id "XLOC_000483";oId "Retina_Fetal.Tissue_00017673";class_code "p";tss_id "TSS2026";gene_name "ZMYM1";cmp_ref "ENST00000611874.4"
chr1	StringTie	exon	35116622	35118448	.	+	.	transcript_id "DNTX_00025448";gene_id "XLOC_000483";exon_number "1"
chr1	StringTie	transcript	35122022	35122484	.	+	.	transcript_id "DNTX_00003517";gene_id "XLOC_000484";oId "RPE_Fetal.Tissue_00001921";class_code "=";tss_id "TSS2028";gene_name "RP11-181E22.1";cmp_ref "ENST00000442409.1"
chr1	StringTie	exon	35122022	35122484	.	+	.	transcript_id "DNTX_00003517";gene_id "XLOC_000484";exon_number "1"
chr1	StringTie	transcript	35266683	35421944	.	+	.	transcript_id "DNTX_00003518";gene_id "XLOC_000485";oId "Retina_Adult.Tissue_00015327";class_code "j";tss_id "TSS2029";gene_name "ZMYM4";cmp_ref "ENST00000314607.10"
chr1	StringTie	exon	35266683	35269085	.	+	.	transcript_id "DNTX_00003518";gene_id "XLOC_000485";exon_number "1"
chr1	StringTie	exon	35295927	35295988	.	+	.	transcript_id "DNTX_00003518";gene_id "XLOC_000485";exon_number "2"
chr1	StringTie	exon	35325360	35325405	.	+	.	transcript_id "DNTX_00003518";gene_id "XLOC_000485";exon_number "3"
chr1	StringTie	exon	35358925	35359446	.	+	.	transcript_id "DNTX_00003518";gene_id "XLOC_000485";exon_number "4"
chr1	StringTie	exon	35361194	35361255	.	+	.	transcript_id "DNTX_00003518";gene_id "XLOC_000485";exon_number "5"
chr1	StringTie	exon	35361619	35361789	.	+	.	transcript_id "DNTX_00003518";gene_id "XLOC_000485";exon_number "6"
chr1	StringTie	exon	35370029	35370113	.	+	.	transcript_id "DNTX_00003518";gene_id "XLOC_000485";exon_number "7"
chr1	StringTie	exon	35370372	35370627	.	+	.	transcript_id "DNTX_00003518";gene_id "XLOC_000485";exon_number "8"
chr1	StringTie	exon	35381259	35381433	.	+	.	transcript_id "DNTX_00003518";gene_id "XLOC_000485";exon_number "9"
chr1	StringTie	exon	35381546	35381758	.	+	.	transcript_id "DNTX_00003518";gene_id "XLOC_000485";exon_number "10"
chr1	StringTie	exon	35385442	35385592	.	+	.	transcript_id "DNTX_00003518";gene_id "XLOC_000485";exon_number "11"
chr1	StringTie	exon	35386074	35386189	.	+	.	transcript_id "DNTX_00003518";gene_id "XLOC_000485";exon_number "12"
chr1	StringTie	exon	35387003	35387278	.	+	.	transcript_id "DNTX_00003518";gene_id "XLOC_000485";exon_number "13"
chr1	StringTie	exon	35387454	35387604	.	+	.	transcript_id "DNTX_00003518";gene_id "XLOC_000485";exon_number "14"
chr1	StringTie	exon	35388910	35389082	.	+	.	transcript_id "DNTX_00003518";gene_id "XLOC_000485";exon_number "15"
chr1	StringTie	exon	35389948	35390098	.	+	.	transcript_id "DNTX_00003518";gene_id "XLOC_000485";exon_number "16"
chr1	StringTie	exon	35392212	35392352	.	+	.	transcript_id "DNTX_00003518";gene_id "XLOC_000485";exon_number "17"
chr1	StringTie	exon	35392647	35392684	.	+	.	transcript_id "DNTX_00003518";gene_id "XLOC_000485";exon_number "18"
chr1	StringTie	exon	35393595	35393739	.	+	.	transcript_id "DNTX_00003518";gene_id "XLOC_000485";exon_number "19"
chr1	StringTie	exon	35396552	35396670	.	+	.	transcript_id "DNTX_00003518";gene_id "XLOC_000485";exon_number "20"
chr1	StringTie	exon	35397377	35397545	.	+	.	transcript_id "DNTX_00003518";gene_id "XLOC_000485";exon_number "21"
chr1	StringTie	exon	35398413	35398466	.	+	.	transcript_id "DNTX_00003518";gene_id "XLOC_000485";exon_number "22"
chr1	StringTie	exon	35398864	35399043	.	+	.	transcript_id "DNTX_00003518";gene_id "XLOC_000485";exon_number "23"
chr1	StringTie	exon	35399482	35399576	.	+	.	transcript_id "DNTX_00003518";gene_id "XLOC_000485";exon_number "24"
chr1	StringTie	exon	35405023	35405194	.	+	.	transcript_id "DNTX_00003518";gene_id "XLOC_000485";exon_number "25"
chr1	StringTie	exon	35405373	35405468	.	+	.	transcript_id "DNTX_00003518";gene_id "XLOC_000485";exon_number "26"
chr1	StringTie	exon	35408008	35408159	.	+	.	transcript_id "DNTX_00003518";gene_id "XLOC_000485";exon_number "27"
chr1	StringTie	exon	35413972	35414083	.	+	.	transcript_id "DNTX_00003518";gene_id "XLOC_000485";exon_number "28"
chr1	StringTie	exon	35415466	35415714	.	+	.	transcript_id "DNTX_00003518";gene_id "XLOC_000485";exon_number "29"
chr1	StringTie	exon	35418443	35418572	.	+	.	transcript_id "DNTX_00003518";gene_id "XLOC_000485";exon_number "30"
chr1	StringTie	exon	35419470	35421944	.	+	.	transcript_id "DNTX_00003518";gene_id "XLOC_000485";exon_number "31"
chr1	StringTie	transcript	35268723	35359425	.	+	.	transcript_id "DNTX_00019167";gene_id "XLOC_000485";oId "Cornea_Fetal.Tissue_00013293";class_code "c";tss_id "TSS2030";gene_name "ZMYM4";cmp_ref "ENST00000314607.10"
chr1	StringTie	exon	35268723	35269085	.	+	.	transcript_id "DNTX_00019167";gene_id "XLOC_000485";exon_number "1"
chr1	StringTie	exon	35325360	35325405	.	+	.	transcript_id "DNTX_00019167";gene_id "XLOC_000485";exon_number "2"
chr1	StringTie	exon	35358925	35359425	.	+	.	transcript_id "DNTX_00019167";gene_id "XLOC_000485";exon_number "3"
chr1	StringTie	transcript	35268937	35423722	.	+	.	transcript_id "DNTX_00007384";gene_id "XLOC_000485";oId "Brain-CerebellarHemisphere_00001824";class_code "j";tss_id "TSS2031";gene_name "ZMYM4";cmp_ref "ENST00000314607.10"
chr1	StringTie	exon	35268937	35269085	.	+	.	transcript_id "DNTX_00007384";gene_id "XLOC_000485";exon_number "1"
chr1	StringTie	exon	35325360	35325405	.	+	.	transcript_id "DNTX_00007384";gene_id "XLOC_000485";exon_number "2"
chr1	StringTie	exon	35370029	35370113	.	+	.	transcript_id "DNTX_00007384";gene_id "XLOC_000485";exon_number "3"
chr1	StringTie	exon	35370372	35370627	.	+	.	transcript_id "DNTX_00007384";gene_id "XLOC_000485";exon_number "4"
chr1	StringTie	exon	35381259	35381433	.	+	.	transcript_id "DNTX_00007384";gene_id "XLOC_000485";exon_number "5"
chr1	StringTie	exon	35381546	35381758	.	+	.	transcript_id "DNTX_00007384";gene_id "XLOC_000485";exon_number "6"
chr1	StringTie	exon	35385442	35385592	.	+	.	transcript_id "DNTX_00007384";gene_id "XLOC_000485";exon_number "7"
chr1	StringTie	exon	35386074	35386189	.	+	.	transcript_id "DNTX_00007384";gene_id "XLOC_000485";exon_number "8"
chr1	StringTie	exon	35387003	35387278	.	+	.	transcript_id "DNTX_00007384";gene_id "XLOC_000485";exon_number "9"
chr1	StringTie	exon	35387454	35387604	.	+	.	transcript_id "DNTX_00007384";gene_id "XLOC_000485";exon_number "10"
chr1	StringTie	exon	35388910	35389082	.	+	.	transcript_id "DNTX_00007384";gene_id "XLOC_000485";exon_number "11"
chr1	StringTie	exon	35389948	35390098	.	+	.	transcript_id "DNTX_00007384";gene_id "XLOC_000485";exon_number "12"
chr1	StringTie	exon	35392212	35392352	.	+	.	transcript_id "DNTX_00007384";gene_id "XLOC_000485";exon_number "13"
chr1	StringTie	exon	35392647	35392684	.	+	.	transcript_id "DNTX_00007384";gene_id "XLOC_000485";exon_number "14"
chr1	StringTie	exon	35393595	35393739	.	+	.	transcript_id "DNTX_00007384";gene_id "XLOC_000485";exon_number "15"
chr1	StringTie	exon	35396552	35396670	.	+	.	transcript_id "DNTX_00007384";gene_id "XLOC_000485";exon_number "16"
chr1	StringTie	exon	35397377	35397545	.	+	.	transcript_id "DNTX_00007384";gene_id "XLOC_000485";exon_number "17"
chr1	StringTie	exon	35398413	35398466	.	+	.	transcript_id "DNTX_00007384";gene_id "XLOC_000485";exon_number "18"
chr1	StringTie	exon	35398864	35399043	.	+	.	transcript_id "DNTX_00007384";gene_id "XLOC_000485";exon_number "19"
chr1	StringTie	exon	35399482	35399576	.	+	.	transcript_id "DNTX_00007384";gene_id "XLOC_000485";exon_number "20"
chr1	StringTie	exon	35405023	35405194	.	+	.	transcript_id "DNTX_00007384";gene_id "XLOC_000485";exon_number "21"
chr1	StringTie	exon	35405373	35405468	.	+	.	transcript_id "DNTX_00007384";gene_id "XLOC_000485";exon_number "22"
chr1	StringTie	exon	35408008	35408159	.	+	.	transcript_id "DNTX_00007384";gene_id "XLOC_000485";exon_number "23"
chr1	StringTie	exon	35413972	35414083	.	+	.	transcript_id "DNTX_00007384";gene_id "XLOC_000485";exon_number "24"
chr1	StringTie	exon	35415466	35415714	.	+	.	transcript_id "DNTX_00007384";gene_id "XLOC_000485";exon_number "25"
chr1	StringTie	exon	35418443	35418572	.	+	.	transcript_id "DNTX_00007384";gene_id "XLOC_000485";exon_number "26"
chr1	StringTie	exon	35419470	35423722	.	+	.	transcript_id "DNTX_00007384";gene_id "XLOC_000485";exon_number "27"
chr1	StringTie	transcript	35268967	35421944	.	+	.	transcript_id "DNTX_00000879";gene_id "XLOC_000485";oId "Pancreas_00002022";class_code "=";tss_id "TSS2031";gene_name "ZMYM4";cmp_ref "ENST00000314607.10"
chr1	StringTie	exon	35268967	35269085	.	+	.	transcript_id "DNTX_00000879";gene_id "XLOC_000485";exon_number "1"
chr1	StringTie	exon	35325360	35325405	.	+	.	transcript_id "DNTX_00000879";gene_id "XLOC_000485";exon_number "2"
chr1	StringTie	exon	35358925	35359446	.	+	.	transcript_id "DNTX_00000879";gene_id "XLOC_000485";exon_number "3"
chr1	StringTie	exon	35361194	35361255	.	+	.	transcript_id "DNTX_00000879";gene_id "XLOC_000485";exon_number "4"
chr1	StringTie	exon	35361619	35361789	.	+	.	transcript_id "DNTX_00000879";gene_id "XLOC_000485";exon_number "5"
chr1	StringTie	exon	35370029	35370113	.	+	.	transcript_id "DNTX_00000879";gene_id "XLOC_000485";exon_number "6"
chr1	StringTie	exon	35370372	35370627	.	+	.	transcript_id "DNTX_00000879";gene_id "XLOC_000485";exon_number "7"
chr1	StringTie	exon	35381259	35381433	.	+	.	transcript_id "DNTX_00000879";gene_id "XLOC_000485";exon_number "8"
chr1	StringTie	exon	35381546	35381758	.	+	.	transcript_id "DNTX_00000879";gene_id "XLOC_000485";exon_number "9"
chr1	StringTie	exon	35385442	35385592	.	+	.	transcript_id "DNTX_00000879";gene_id "XLOC_000485";exon_number "10"
chr1	StringTie	exon	35386074	35386189	.	+	.	transcript_id "DNTX_00000879";gene_id "XLOC_000485";exon_number "11"
chr1	StringTie	exon	35387003	35387278	.	+	.	transcript_id "DNTX_00000879";gene_id "XLOC_000485";exon_number "12"
chr1	StringTie	exon	35387454	35387604	.	+	.	transcript_id "DNTX_00000879";gene_id "XLOC_000485";exon_number "13"
chr1	StringTie	exon	35388910	35389082	.	+	.	transcript_id "DNTX_00000879";gene_id "XLOC_000485";exon_number "14"
chr1	StringTie	exon	35389948	35390098	.	+	.	transcript_id "DNTX_00000879";gene_id "XLOC_000485";exon_number "15"
chr1	StringTie	exon	35392212	35392352	.	+	.	transcript_id "DNTX_00000879";gene_id "XLOC_000485";exon_number "16"
chr1	StringTie	exon	35392647	35392684	.	+	.	transcript_id "DNTX_00000879";gene_id "XLOC_000485";exon_number "17"
chr1	StringTie	exon	35393595	35393739	.	+	.	transcript_id "DNTX_00000879";gene_id "XLOC_000485";exon_number "18"
chr1	StringTie	exon	35396552	35396670	.	+	.	transcript_id "DNTX_00000879";gene_id "XLOC_000485";exon_number "19"
chr1	StringTie	exon	35397377	35397545	.	+	.	transcript_id "DNTX_00000879";gene_id "XLOC_000485";exon_number "20"
chr1	StringTie	exon	35398413	35398466	.	+	.	transcript_id "DNTX_00000879";gene_id "XLOC_000485";exon_number "21"
chr1	StringTie	exon	35398864	35399043	.	+	.	transcript_id "DNTX_00000879";gene_id "XLOC_000485";exon_number "22"
chr1	StringTie	exon	35399482	35399576	.	+	.	transcript_id "DNTX_00000879";gene_id "XLOC_000485";exon_number "23"
chr1	StringTie	exon	35405023	35405194	.	+	.	transcript_id "DNTX_00000879";gene_id "XLOC_000485";exon_number "24"
chr1	StringTie	exon	35405373	35405468	.	+	.	transcript_id "DNTX_00000879";gene_id "XLOC_000485";exon_number "25"
chr1	StringTie	exon	35408008	35408159	.	+	.	transcript_id "DNTX_00000879";gene_id "XLOC_000485";exon_number "26"
chr1	StringTie	exon	35413972	35414083	.	+	.	transcript_id "DNTX_00000879";gene_id "XLOC_000485";exon_number "27"
chr1	StringTie	exon	35415466	35415714	.	+	.	transcript_id "DNTX_00000879";gene_id "XLOC_000485";exon_number "28"
chr1	StringTie	exon	35418443	35418572	.	+	.	transcript_id "DNTX_00000879";gene_id "XLOC_000485";exon_number "29"
chr1	StringTie	exon	35419470	35421944	.	+	.	transcript_id "DNTX_00000879";gene_id "XLOC_000485";exon_number "30"
chr1	StringTie	transcript	35269033	35359229	.	+	.	transcript_id "DNTX_00003519";gene_id "XLOC_000485";oId "RPE_Fetal.Tissue_00001923";class_code "=";tss_id "TSS2031";contained_in "DNTX_00011665";gene_name "ZMYM4";cmp_ref "ENST00000441447.1"
chr1	StringTie	exon	35269033	35269085	.	+	.	transcript_id "DNTX_00003519";gene_id "XLOC_000485";exon_number "1"
chr1	StringTie	exon	35295927	35295988	.	+	.	transcript_id "DNTX_00003519";gene_id "XLOC_000485";exon_number "2"
chr1	StringTie	exon	35325360	35325405	.	+	.	transcript_id "DNTX_00003519";gene_id "XLOC_000485";exon_number "3"
chr1	StringTie	exon	35358925	35359229	.	+	.	transcript_id "DNTX_00003519";gene_id "XLOC_000485";exon_number "4"
chr1	StringTie	transcript	35269063	35370830	.	+	.	transcript_id "DNTX_00003520";gene_id "XLOC_000485";oId "RPE_Fetal.Tissue_00029954";class_code "j";tss_id "TSS2032";gene_name "ZMYM4";cmp_ref "ENST00000314607.10"
chr1	StringTie	exon	35269063	35269085	.	+	.	transcript_id "DNTX_00003520";gene_id "XLOC_000485";exon_number "1"
chr1	StringTie	exon	35325360	35325405	.	+	.	transcript_id "DNTX_00003520";gene_id "XLOC_000485";exon_number "2"
chr1	StringTie	exon	35358925	35359446	.	+	.	transcript_id "DNTX_00003520";gene_id "XLOC_000485";exon_number "3"
chr1	StringTie	exon	35361194	35361255	.	+	.	transcript_id "DNTX_00003520";gene_id "XLOC_000485";exon_number "4"
chr1	StringTie	exon	35361619	35361789	.	+	.	transcript_id "DNTX_00003520";gene_id "XLOC_000485";exon_number "5"
chr1	StringTie	exon	35370029	35370113	.	+	.	transcript_id "DNTX_00003520";gene_id "XLOC_000485";exon_number "6"
chr1	StringTie	exon	35370372	35370830	.	+	.	transcript_id "DNTX_00003520";gene_id "XLOC_000485";exon_number "7"
chr1	StringTie	transcript	35295926	35423847	.	+	.	transcript_id "DNTX_00003521";gene_id "XLOC_000485";oId "Thyroid_00019194";class_code "j";tss_id "TSS2033";gene_name "ZMYM4";cmp_ref "ENST00000314607.10"
chr1	StringTie	exon	35295926	35295988	.	+	.	transcript_id "DNTX_00003521";gene_id "XLOC_000485";exon_number "1"
chr1	StringTie	exon	35325360	35325405	.	+	.	transcript_id "DNTX_00003521";gene_id "XLOC_000485";exon_number "2"
chr1	StringTie	exon	35358925	35359446	.	+	.	transcript_id "DNTX_00003521";gene_id "XLOC_000485";exon_number "3"
chr1	StringTie	exon	35361194	35361255	.	+	.	transcript_id "DNTX_00003521";gene_id "XLOC_000485";exon_number "4"
chr1	StringTie	exon	35361619	35361789	.	+	.	transcript_id "DNTX_00003521";gene_id "XLOC_000485";exon_number "5"
chr1	StringTie	exon	35370029	35370113	.	+	.	transcript_id "DNTX_00003521";gene_id "XLOC_000485";exon_number "6"
chr1	StringTie	exon	35370372	35370627	.	+	.	transcript_id "DNTX_00003521";gene_id "XLOC_000485";exon_number "7"
chr1	StringTie	exon	35381259	35381433	.	+	.	transcript_id "DNTX_00003521";gene_id "XLOC_000485";exon_number "8"
chr1	StringTie	exon	35381546	35381758	.	+	.	transcript_id "DNTX_00003521";gene_id "XLOC_000485";exon_number "9"
chr1	StringTie	exon	35385442	35385592	.	+	.	transcript_id "DNTX_00003521";gene_id "XLOC_000485";exon_number "10"
chr1	StringTie	exon	35386074	35386189	.	+	.	transcript_id "DNTX_00003521";gene_id "XLOC_000485";exon_number "11"
chr1	StringTie	exon	35387003	35387278	.	+	.	transcript_id "DNTX_00003521";gene_id "XLOC_000485";exon_number "12"
chr1	StringTie	exon	35387454	35387604	.	+	.	transcript_id "DNTX_00003521";gene_id "XLOC_000485";exon_number "13"
chr1	StringTie	exon	35388910	35389082	.	+	.	transcript_id "DNTX_00003521";gene_id "XLOC_000485";exon_number "14"
chr1	StringTie	exon	35389948	35390098	.	+	.	transcript_id "DNTX_00003521";gene_id "XLOC_000485";exon_number "15"
chr1	StringTie	exon	35392212	35392352	.	+	.	transcript_id "DNTX_00003521";gene_id "XLOC_000485";exon_number "16"
chr1	StringTie	exon	35392647	35392684	.	+	.	transcript_id "DNTX_00003521";gene_id "XLOC_000485";exon_number "17"
chr1	StringTie	exon	35393595	35393739	.	+	.	transcript_id "DNTX_00003521";gene_id "XLOC_000485";exon_number "18"
chr1	StringTie	exon	35396552	35396670	.	+	.	transcript_id "DNTX_00003521";gene_id "XLOC_000485";exon_number "19"
chr1	StringTie	exon	35397377	35397545	.	+	.	transcript_id "DNTX_00003521";gene_id "XLOC_000485";exon_number "20"
chr1	StringTie	exon	35398413	35398466	.	+	.	transcript_id "DNTX_00003521";gene_id "XLOC_000485";exon_number "21"
chr1	StringTie	exon	35398864	35399043	.	+	.	transcript_id "DNTX_00003521";gene_id "XLOC_000485";exon_number "22"
chr1	StringTie	exon	35399482	35399576	.	+	.	transcript_id "DNTX_00003521";gene_id "XLOC_000485";exon_number "23"
chr1	StringTie	exon	35405023	35405194	.	+	.	transcript_id "DNTX_00003521";gene_id "XLOC_000485";exon_number "24"
chr1	StringTie	exon	35405373	35405468	.	+	.	transcript_id "DNTX_00003521";gene_id "XLOC_000485";exon_number "25"
chr1	StringTie	exon	35408008	35408159	.	+	.	transcript_id "DNTX_00003521";gene_id "XLOC_000485";exon_number "26"
chr1	StringTie	exon	35413972	35414083	.	+	.	transcript_id "DNTX_00003521";gene_id "XLOC_000485";exon_number "27"
chr1	StringTie	exon	35415466	35415714	.	+	.	transcript_id "DNTX_00003521";gene_id "XLOC_000485";exon_number "28"
chr1	StringTie	exon	35418443	35418572	.	+	.	transcript_id "DNTX_00003521";gene_id "XLOC_000485";exon_number "29"
chr1	StringTie	exon	35419470	35423847	.	+	.	transcript_id "DNTX_00003521";gene_id "XLOC_000485";exon_number "30"
chr1	StringTie	transcript	35361198	35421905	.	+	.	transcript_id "DNTX_00019168";gene_id "XLOC_000485";oId "Cornea_Fetal.Tissue_00013294";class_code "c";tss_id "TSS2034";contained_in "DNTX_00003521";gene_name "ZMYM4";cmp_ref "ENST00000314607.10"
chr1	StringTie	exon	35361198	35361255	.	+	.	transcript_id "DNTX_00019168";gene_id "XLOC_000485";exon_number "1"
chr1	StringTie	exon	35361619	35361789	.	+	.	transcript_id "DNTX_00019168";gene_id "XLOC_000485";exon_number "2"
chr1	StringTie	exon	35370029	35370113	.	+	.	transcript_id "DNTX_00019168";gene_id "XLOC_000485";exon_number "3"
chr1	StringTie	exon	35370372	35370627	.	+	.	transcript_id "DNTX_00019168";gene_id "XLOC_000485";exon_number "4"
chr1	StringTie	exon	35381259	35381433	.	+	.	transcript_id "DNTX_00019168";gene_id "XLOC_000485";exon_number "5"
chr1	StringTie	exon	35381546	35381758	.	+	.	transcript_id "DNTX_00019168";gene_id "XLOC_000485";exon_number "6"
chr1	StringTie	exon	35385442	35385592	.	+	.	transcript_id "DNTX_00019168";gene_id "XLOC_000485";exon_number "7"
chr1	StringTie	exon	35386074	35386189	.	+	.	transcript_id "DNTX_00019168";gene_id "XLOC_000485";exon_number "8"
chr1	StringTie	exon	35387003	35387278	.	+	.	transcript_id "DNTX_00019168";gene_id "XLOC_000485";exon_number "9"
chr1	StringTie	exon	35387454	35387604	.	+	.	transcript_id "DNTX_00019168";gene_id "XLOC_000485";exon_number "10"
chr1	StringTie	exon	35388910	35389082	.	+	.	transcript_id "DNTX_00019168";gene_id "XLOC_000485";exon_number "11"
chr1	StringTie	exon	35389948	35390098	.	+	.	transcript_id "DNTX_00019168";gene_id "XLOC_000485";exon_number "12"
chr1	StringTie	exon	35392212	35392352	.	+	.	transcript_id "DNTX_00019168";gene_id "XLOC_000485";exon_number "13"
chr1	StringTie	exon	35392647	35392684	.	+	.	transcript_id "DNTX_00019168";gene_id "XLOC_000485";exon_number "14"
chr1	StringTie	exon	35393595	35393739	.	+	.	transcript_id "DNTX_00019168";gene_id "XLOC_000485";exon_number "15"
chr1	StringTie	exon	35396552	35396670	.	+	.	transcript_id "DNTX_00019168";gene_id "XLOC_000485";exon_number "16"
chr1	StringTie	exon	35397377	35397545	.	+	.	transcript_id "DNTX_00019168";gene_id "XLOC_000485";exon_number "17"
chr1	StringTie	exon	35398413	35398466	.	+	.	transcript_id "DNTX_00019168";gene_id "XLOC_000485";exon_number "18"
chr1	StringTie	exon	35398864	35399043	.	+	.	transcript_id "DNTX_00019168";gene_id "XLOC_000485";exon_number "19"
chr1	StringTie	exon	35399482	35399576	.	+	.	transcript_id "DNTX_00019168";gene_id "XLOC_000485";exon_number "20"
chr1	StringTie	exon	35405023	35405194	.	+	.	transcript_id "DNTX_00019168";gene_id "XLOC_000485";exon_number "21"
chr1	StringTie	exon	35405373	35405468	.	+	.	transcript_id "DNTX_00019168";gene_id "XLOC_000485";exon_number "22"
chr1	StringTie	exon	35408008	35408159	.	+	.	transcript_id "DNTX_00019168";gene_id "XLOC_000485";exon_number "23"
chr1	StringTie	exon	35413972	35414083	.	+	.	transcript_id "DNTX_00019168";gene_id "XLOC_000485";exon_number "24"
chr1	StringTie	exon	35415466	35415714	.	+	.	transcript_id "DNTX_00019168";gene_id "XLOC_000485";exon_number "25"
chr1	StringTie	exon	35418443	35418572	.	+	.	transcript_id "DNTX_00019168";gene_id "XLOC_000485";exon_number "26"
chr1	StringTie	exon	35419470	35421905	.	+	.	transcript_id "DNTX_00019168";gene_id "XLOC_000485";exon_number "27"
chr1	StringTie	transcript	35387013	35421939	.	+	.	transcript_id "DNTX_00003522";gene_id "XLOC_000485";oId "RPE_Fetal.Tissue_00035950";class_code "c";tss_id "TSS2037";contained_in "DNTX_00024223";gene_name "ZMYM4";cmp_ref "ENST00000314607.10"
chr1	StringTie	exon	35387013	35387278	.	+	.	transcript_id "DNTX_00003522";gene_id "XLOC_000485";exon_number "1"
chr1	StringTie	exon	35387454	35387604	.	+	.	transcript_id "DNTX_00003522";gene_id "XLOC_000485";exon_number "2"
chr1	StringTie	exon	35388910	35389082	.	+	.	transcript_id "DNTX_00003522";gene_id "XLOC_000485";exon_number "3"
chr1	StringTie	exon	35389948	35390098	.	+	.	transcript_id "DNTX_00003522";gene_id "XLOC_000485";exon_number "4"
chr1	StringTie	exon	35392212	35392352	.	+	.	transcript_id "DNTX_00003522";gene_id "XLOC_000485";exon_number "5"
chr1	StringTie	exon	35392647	35392684	.	+	.	transcript_id "DNTX_00003522";gene_id "XLOC_000485";exon_number "6"
chr1	StringTie	exon	35393595	35393739	.	+	.	transcript_id "DNTX_00003522";gene_id "XLOC_000485";exon_number "7"
chr1	StringTie	exon	35396552	35396670	.	+	.	transcript_id "DNTX_00003522";gene_id "XLOC_000485";exon_number "8"
chr1	StringTie	exon	35397377	35397545	.	+	.	transcript_id "DNTX_00003522";gene_id "XLOC_000485";exon_number "9"
chr1	StringTie	exon	35398413	35398466	.	+	.	transcript_id "DNTX_00003522";gene_id "XLOC_000485";exon_number "10"
chr1	StringTie	exon	35398864	35399043	.	+	.	transcript_id "DNTX_00003522";gene_id "XLOC_000485";exon_number "11"
chr1	StringTie	exon	35399482	35399576	.	+	.	transcript_id "DNTX_00003522";gene_id "XLOC_000485";exon_number "12"
chr1	StringTie	exon	35405023	35405194	.	+	.	transcript_id "DNTX_00003522";gene_id "XLOC_000485";exon_number "13"
chr1	StringTie	exon	35405373	35405468	.	+	.	transcript_id "DNTX_00003522";gene_id "XLOC_000485";exon_number "14"
chr1	StringTie	exon	35408008	35408159	.	+	.	transcript_id "DNTX_00003522";gene_id "XLOC_000485";exon_number "15"
chr1	StringTie	exon	35413972	35414083	.	+	.	transcript_id "DNTX_00003522";gene_id "XLOC_000485";exon_number "16"
chr1	StringTie	exon	35415466	35415714	.	+	.	transcript_id "DNTX_00003522";gene_id "XLOC_000485";exon_number "17"
chr1	StringTie	exon	35418443	35418572	.	+	.	transcript_id "DNTX_00003522";gene_id "XLOC_000485";exon_number "18"
chr1	StringTie	exon	35419470	35421939	.	+	.	transcript_id "DNTX_00003522";gene_id "XLOC_000485";exon_number "19"
chr1	StringTie	transcript	35392257	35393734	.	+	.	transcript_id "DNTX_00017594";gene_id "XLOC_000485";oId "Cornea_Adult.Tissue_00014659";class_code "c";tss_id "TSS2039";contained_in "DNTX_00012131";gene_name "ZMYM4";cmp_ref "ENST00000314607.10"
chr1	StringTie	exon	35392257	35392352	.	+	.	transcript_id "DNTX_00017594";gene_id "XLOC_000485";exon_number "1"
chr1	StringTie	exon	35392647	35392684	.	+	.	transcript_id "DNTX_00017594";gene_id "XLOC_000485";exon_number "2"
chr1	StringTie	exon	35393595	35393734	.	+	.	transcript_id "DNTX_00017594";gene_id "XLOC_000485";exon_number "3"
chr1	StringTie	transcript	35397204	35421944	.	+	.	transcript_id "DNTX_00017595";gene_id "XLOC_000485";oId "Cornea_Adult.Tissue_00016513";class_code "j";tss_id "TSS2040";gene_name "ZMYM4";cmp_ref "ENST00000314607.10"
chr1	StringTie	exon	35397204	35397545	.	+	.	transcript_id "DNTX_00017595";gene_id "XLOC_000485";exon_number "1"
chr1	StringTie	exon	35398413	35398466	.	+	.	transcript_id "DNTX_00017595";gene_id "XLOC_000485";exon_number "2"
chr1	StringTie	exon	35398864	35399043	.	+	.	transcript_id "DNTX_00017595";gene_id "XLOC_000485";exon_number "3"
chr1	StringTie	exon	35399482	35399576	.	+	.	transcript_id "DNTX_00017595";gene_id "XLOC_000485";exon_number "4"
chr1	StringTie	exon	35405023	35405194	.	+	.	transcript_id "DNTX_00017595";gene_id "XLOC_000485";exon_number "5"
chr1	StringTie	exon	35405373	35405468	.	+	.	transcript_id "DNTX_00017595";gene_id "XLOC_000485";exon_number "6"
chr1	StringTie	exon	35408008	35408159	.	+	.	transcript_id "DNTX_00017595";gene_id "XLOC_000485";exon_number "7"
chr1	StringTie	exon	35413972	35414083	.	+	.	transcript_id "DNTX_00017595";gene_id "XLOC_000485";exon_number "8"
chr1	StringTie	exon	35415466	35415714	.	+	.	transcript_id "DNTX_00017595";gene_id "XLOC_000485";exon_number "9"
chr1	StringTie	exon	35418443	35418572	.	+	.	transcript_id "DNTX_00017595";gene_id "XLOC_000485";exon_number "10"
chr1	StringTie	exon	35419470	35421944	.	+	.	transcript_id "DNTX_00017595";gene_id "XLOC_000485";exon_number "11"
chr1	StringTie	transcript	35350722	35351607	.	+	.	transcript_id "DNTX_00000880";gene_id "XLOC_000486";oId "Pancreas_00002026";class_code "=";tss_id "TSS2041";gene_name "RP4-765A10.1";cmp_ref "ENST00000434805.1"
chr1	StringTie	exon	35350722	35351607	.	+	.	transcript_id "DNTX_00000880";gene_id "XLOC_000486";exon_number "1"
chr1	StringTie	transcript	35557465	35566772	.	+	.	transcript_id "DNTX_00007385";gene_id "XLOC_000488";oId "Retina_Adult.Tissue_00003613";class_code "m";tss_id "TSS2043";gene_name "NCDN";cmp_ref "ENST00000356090.8"
chr1	StringTie	exon	35557465	35558223	.	+	.	transcript_id "DNTX_00007385";gene_id "XLOC_000488";exon_number "1"
chr1	StringTie	exon	35559107	35559247	.	+	.	transcript_id "DNTX_00007385";gene_id "XLOC_000488";exon_number "2"
chr1	StringTie	exon	35560326	35561294	.	+	.	transcript_id "DNTX_00007385";gene_id "XLOC_000488";exon_number "3"
chr1	StringTie	exon	35562392	35562633	.	+	.	transcript_id "DNTX_00007385";gene_id "XLOC_000488";exon_number "4"
chr1	StringTie	exon	35563202	35563426	.	+	.	transcript_id "DNTX_00007385";gene_id "XLOC_000488";exon_number "5"
chr1	StringTie	exon	35563767	35566772	.	+	.	transcript_id "DNTX_00007385";gene_id "XLOC_000488";exon_number "6"
chr1	StringTie	transcript	35557467	35595328	.	+	.	transcript_id "DNTX_00007386";gene_id "XLOC_000488";oId "Retina_Adult.Tissue_00018325";class_code "k";tss_id "TSS2043";gene_name "NCDN";cmp_ref "ENST00000356090.8"
chr1	StringTie	exon	35557467	35557883	.	+	.	transcript_id "DNTX_00007386";gene_id "XLOC_000488";exon_number "1"
chr1	StringTie	exon	35558156	35558223	.	+	.	transcript_id "DNTX_00007386";gene_id "XLOC_000488";exon_number "2"
chr1	StringTie	exon	35559107	35559247	.	+	.	transcript_id "DNTX_00007386";gene_id "XLOC_000488";exon_number "3"
chr1	StringTie	exon	35560326	35561294	.	+	.	transcript_id "DNTX_00007386";gene_id "XLOC_000488";exon_number "4"
chr1	StringTie	exon	35562392	35562633	.	+	.	transcript_id "DNTX_00007386";gene_id "XLOC_000488";exon_number "5"
chr1	StringTie	exon	35563202	35563426	.	+	.	transcript_id "DNTX_00007386";gene_id "XLOC_000488";exon_number "6"
chr1	StringTie	exon	35563767	35563909	.	+	.	transcript_id "DNTX_00007386";gene_id "XLOC_000488";exon_number "7"
chr1	StringTie	exon	35565227	35573604	.	+	.	transcript_id "DNTX_00007386";gene_id "XLOC_000488";exon_number "8"
chr1	StringTie	exon	35573927	35574409	.	+	.	transcript_id "DNTX_00007386";gene_id "XLOC_000488";exon_number "9"
chr1	StringTie	exon	35574949	35575000	.	+	.	transcript_id "DNTX_00007386";gene_id "XLOC_000488";exon_number "10"
chr1	StringTie	exon	35588330	35588552	.	+	.	transcript_id "DNTX_00007386";gene_id "XLOC_000488";exon_number "11"
chr1	StringTie	exon	35589930	35590048	.	+	.	transcript_id "DNTX_00007386";gene_id "XLOC_000488";exon_number "12"
chr1	StringTie	exon	35590634	35590775	.	+	.	transcript_id "DNTX_00007386";gene_id "XLOC_000488";exon_number "13"
chr1	StringTie	exon	35594394	35595328	.	+	.	transcript_id "DNTX_00007386";gene_id "XLOC_000488";exon_number "14"
chr1	StringTie	transcript	35557473	35566772	.	+	.	transcript_id "DNTX_00007387";gene_id "XLOC_000488";oId "Retina_Adult.Tissue_00003609";class_code "=";tss_id "TSS2043";gene_name "NCDN";cmp_ref "ENST00000373253.7"
chr1	StringTie	exon	35557473	35557883	.	+	.	transcript_id "DNTX_00007387";gene_id "XLOC_000488";exon_number "1"
chr1	StringTie	exon	35559107	35559247	.	+	.	transcript_id "DNTX_00007387";gene_id "XLOC_000488";exon_number "2"
chr1	StringTie	exon	35560326	35561294	.	+	.	transcript_id "DNTX_00007387";gene_id "XLOC_000488";exon_number "3"
chr1	StringTie	exon	35562392	35562633	.	+	.	transcript_id "DNTX_00007387";gene_id "XLOC_000488";exon_number "4"
chr1	StringTie	exon	35563202	35563426	.	+	.	transcript_id "DNTX_00007387";gene_id "XLOC_000488";exon_number "5"
chr1	StringTie	exon	35563767	35563909	.	+	.	transcript_id "DNTX_00007387";gene_id "XLOC_000488";exon_number "6"
chr1	StringTie	exon	35565227	35566772	.	+	.	transcript_id "DNTX_00007387";gene_id "XLOC_000488";exon_number "7"
chr1	StringTie	transcript	35557792	35566779	.	+	.	transcript_id "DNTX_00000881";gene_id "XLOC_000488";oId "Pancreas_00002032";class_code "=";tss_id "TSS2045";contained_in "DNTX_00016961";gene_name "NCDN";cmp_ref "ENST00000356090.8"
chr1	StringTie	exon	35557792	35557883	.	+	.	transcript_id "DNTX_00000881";gene_id "XLOC_000488";exon_number "1"
chr1	StringTie	exon	35558156	35558223	.	+	.	transcript_id "DNTX_00000881";gene_id "XLOC_000488";exon_number "2"
chr1	StringTie	exon	35559107	35559247	.	+	.	transcript_id "DNTX_00000881";gene_id "XLOC_000488";exon_number "3"
chr1	StringTie	exon	35560326	35561294	.	+	.	transcript_id "DNTX_00000881";gene_id "XLOC_000488";exon_number "4"
chr1	StringTie	exon	35562392	35562633	.	+	.	transcript_id "DNTX_00000881";gene_id "XLOC_000488";exon_number "5"
chr1	StringTie	exon	35563202	35563426	.	+	.	transcript_id "DNTX_00000881";gene_id "XLOC_000488";exon_number "6"
chr1	StringTie	exon	35563767	35563909	.	+	.	transcript_id "DNTX_00000881";gene_id "XLOC_000488";exon_number "7"
chr1	StringTie	exon	35565227	35566779	.	+	.	transcript_id "DNTX_00000881";gene_id "XLOC_000488";exon_number "8"
chr1	StringTie	transcript	35557808	35566773	.	+	.	transcript_id "DNTX_00000882";gene_id "XLOC_000488";oId "Pancreas_00002033";class_code "=";tss_id "TSS2045";contained_in "DNTX_00013059";gene_name "NCDN";cmp_ref "ENST00000373243.6"
chr1	StringTie	exon	35557808	35558223	.	+	.	transcript_id "DNTX_00000882";gene_id "XLOC_000488";exon_number "1"
chr1	StringTie	exon	35559107	35559247	.	+	.	transcript_id "DNTX_00000882";gene_id "XLOC_000488";exon_number "2"
chr1	StringTie	exon	35560326	35561294	.	+	.	transcript_id "DNTX_00000882";gene_id "XLOC_000488";exon_number "3"
chr1	StringTie	exon	35562392	35562633	.	+	.	transcript_id "DNTX_00000882";gene_id "XLOC_000488";exon_number "4"
chr1	StringTie	exon	35563202	35563426	.	+	.	transcript_id "DNTX_00000882";gene_id "XLOC_000488";exon_number "5"
chr1	StringTie	exon	35563767	35563909	.	+	.	transcript_id "DNTX_00000882";gene_id "XLOC_000488";exon_number "6"
chr1	StringTie	exon	35565227	35566773	.	+	.	transcript_id "DNTX_00000882";gene_id "XLOC_000488";exon_number "7"
chr1	StringTie	transcript	35557909	35559205	.	+	.	transcript_id "DNTX_00017596";gene_id "XLOC_000488";oId "Cornea_Adult.Tissue_00016514";class_code "c";tss_id "TSS2046";contained_in "DNTX_00000882";gene_name "NCDN";cmp_ref "ENST00000373243.6"
chr1	StringTie	exon	35557909	35558223	.	+	.	transcript_id "DNTX_00017596";gene_id "XLOC_000488";exon_number "1"
chr1	StringTie	exon	35559107	35559205	.	+	.	transcript_id "DNTX_00017596";gene_id "XLOC_000488";exon_number "2"
chr1	StringTie	transcript	35562374	35567402	.	+	.	transcript_id "DNTX_00007388";gene_id "XLOC_000488";oId "Retina_Adult.Tissue_00015332";class_code "j";tss_id "TSS2048";gene_name "NCDN";cmp_ref "ENST00000356090.8"
chr1	StringTie	exon	35562374	35562633	.	+	.	transcript_id "DNTX_00007388";gene_id "XLOC_000488";exon_number "1"
chr1	StringTie	exon	35563202	35563426	.	+	.	transcript_id "DNTX_00007388";gene_id "XLOC_000488";exon_number "2"
chr1	StringTie	exon	35563767	35567402	.	+	.	transcript_id "DNTX_00007388";gene_id "XLOC_000488";exon_number "3"
chr1	StringTie	transcript	35563214	35567012	.	+	.	transcript_id "DNTX_00003523";gene_id "XLOC_000488";oId "RPE_Fetal.Tissue_00027922";class_code "c";tss_id "TSS2049";contained_in "DNTX_00013061";gene_name "NCDN";cmp_ref "ENST00000356090.8"
chr1	StringTie	exon	35563214	35563426	.	+	.	transcript_id "DNTX_00003523";gene_id "XLOC_000488";exon_number "1"
chr1	StringTie	exon	35563767	35563909	.	+	.	transcript_id "DNTX_00003523";gene_id "XLOC_000488";exon_number "2"
chr1	StringTie	exon	35565227	35567012	.	+	.	transcript_id "DNTX_00003523";gene_id "XLOC_000488";exon_number "3"
chr1	StringTie	transcript	35566520	35566762	.	+	.	transcript_id "DNTX_00017597";gene_id "XLOC_000488";oId "Cornea_Adult.Tissue_00013926";class_code "c";tss_id "TSS2050";contained_in "DNTX_00003523";gene_name "NCDN";cmp_ref "ENST00000356090.8"
chr1	StringTie	exon	35566520	35566762	.	+	.	transcript_id "DNTX_00017597";gene_id "XLOC_000488";exon_number "1"
chr1	StringTie	transcript	35567352	35595985	.	+	.	transcript_id "DNTX_00007389";gene_id "XLOC_000488";oId "Brain-Cortex_00001733";class_code "m";tss_id "TSS2051";gene_name "TFAP2E";cmp_ref "ENST00000373235.3"
chr1	StringTie	exon	35567352	35574409	.	+	.	transcript_id "DNTX_00007389";gene_id "XLOC_000488";exon_number "1"
chr1	StringTie	exon	35574949	35575000	.	+	.	transcript_id "DNTX_00007389";gene_id "XLOC_000488";exon_number "2"
chr1	StringTie	exon	35588330	35588552	.	+	.	transcript_id "DNTX_00007389";gene_id "XLOC_000488";exon_number "3"
chr1	StringTie	exon	35589930	35590048	.	+	.	transcript_id "DNTX_00007389";gene_id "XLOC_000488";exon_number "4"
chr1	StringTie	exon	35590634	35590775	.	+	.	transcript_id "DNTX_00007389";gene_id "XLOC_000488";exon_number "5"
chr1	StringTie	exon	35594394	35595985	.	+	.	transcript_id "DNTX_00007389";gene_id "XLOC_000488";exon_number "6"
chr1	StringTie	transcript	35573370	35595328	.	+	.	transcript_id "DNTX_00007390";gene_id "XLOC_000488";oId "Retina_Adult.Tissue_00003615";class_code "=";tss_id "TSS2052";contained_in "DNTX_00013059";gene_name "TFAP2E";cmp_ref "ENST00000373235.3"
chr1	StringTie	exon	35573370	35573604	.	+	.	transcript_id "DNTX_00007390";gene_id "XLOC_000488";exon_number "1"
chr1	StringTie	exon	35573927	35574409	.	+	.	transcript_id "DNTX_00007390";gene_id "XLOC_000488";exon_number "2"
chr1	StringTie	exon	35574949	35575000	.	+	.	transcript_id "DNTX_00007390";gene_id "XLOC_000488";exon_number "3"
chr1	StringTie	exon	35588330	35588552	.	+	.	transcript_id "DNTX_00007390";gene_id "XLOC_000488";exon_number "4"
chr1	StringTie	exon	35589930	35590048	.	+	.	transcript_id "DNTX_00007390";gene_id "XLOC_000488";exon_number "5"
chr1	StringTie	exon	35590634	35590775	.	+	.	transcript_id "DNTX_00007390";gene_id "XLOC_000488";exon_number "6"
chr1	StringTie	exon	35594394	35595328	.	+	.	transcript_id "DNTX_00007390";gene_id "XLOC_000488";exon_number "7"
chr1	StringTie	transcript	35574693	35597071	.	+	.	transcript_id "DNTX_00007391";gene_id "XLOC_000488";oId "Retina_Adult.Tissue_00020661";class_code "n";tss_id "TSS2053";gene_name "TFAP2E";cmp_ref "ENST00000373235.3"
chr1	StringTie	exon	35574693	35590048	.	+	.	transcript_id "DNTX_00007391";gene_id "XLOC_000488";exon_number "1"
chr1	StringTie	exon	35590634	35590775	.	+	.	transcript_id "DNTX_00007391";gene_id "XLOC_000488";exon_number "2"
chr1	StringTie	exon	35594394	35597071	.	+	.	transcript_id "DNTX_00007391";gene_id "XLOC_000488";exon_number "3"
chr1	StringTie	transcript	35575053	35595815	.	+	.	transcript_id "DNTX_00007392";gene_id "XLOC_000488";oId "Retina_Adult.Tissue_00012619";class_code "j";tss_id "TSS2054";gene_name "TFAP2E";cmp_ref "ENST00000373235.3"
chr1	StringTie	exon	35575053	35588552	.	+	.	transcript_id "DNTX_00007392";gene_id "XLOC_000488";exon_number "1"
chr1	StringTie	exon	35589930	35590048	.	+	.	transcript_id "DNTX_00007392";gene_id "XLOC_000488";exon_number "2"
chr1	StringTie	exon	35590634	35590775	.	+	.	transcript_id "DNTX_00007392";gene_id "XLOC_000488";exon_number "3"
chr1	StringTie	exon	35594394	35595815	.	+	.	transcript_id "DNTX_00007392";gene_id "XLOC_000488";exon_number "4"
chr1	StringTie	transcript	35587658	35595580	.	+	.	transcript_id "DNTX_00025449";gene_id "XLOC_000488";oId "Retina_Fetal.Tissue_00017680";class_code "n";tss_id "TSS2057";gene_name "TFAP2E";cmp_ref "ENST00000373235.3"
chr1	StringTie	exon	35587658	35590775	.	+	.	transcript_id "DNTX_00025449";gene_id "XLOC_000488";exon_number "1"
chr1	StringTie	exon	35594394	35595580	.	+	.	transcript_id "DNTX_00025449";gene_id "XLOC_000488";exon_number "2"
chr1	StringTie	transcript	35807616	35858033	.	+	.	transcript_id "DNTX_00006182";gene_id "XLOC_000489";oId "Lung_00028322";class_code "j";tss_id "TSS2058";gene_name "AGO4";cmp_ref "ENST00000373210.3"
chr1	StringTie	exon	35807616	35807723	.	+	.	transcript_id "DNTX_00006182";gene_id "XLOC_000489";exon_number "1"
chr1	StringTie	exon	35816882	35817047	.	+	.	transcript_id "DNTX_00006182";gene_id "XLOC_000489";exon_number "2"
chr1	StringTie	exon	35822862	35822982	.	+	.	transcript_id "DNTX_00006182";gene_id "XLOC_000489";exon_number "3"
chr1	StringTie	exon	35825313	35825494	.	+	.	transcript_id "DNTX_00006182";gene_id "XLOC_000489";exon_number "4"
chr1	StringTie	exon	35825679	35825815	.	+	.	transcript_id "DNTX_00006182";gene_id "XLOC_000489";exon_number "5"
chr1	StringTie	exon	35825926	35826060	.	+	.	transcript_id "DNTX_00006182";gene_id "XLOC_000489";exon_number "6"
chr1	StringTie	exon	35826748	35826835	.	+	.	transcript_id "DNTX_00006182";gene_id "XLOC_000489";exon_number "7"
chr1	StringTie	exon	35831427	35831574	.	+	.	transcript_id "DNTX_00006182";gene_id "XLOC_000489";exon_number "8"
chr1	StringTie	exon	35831812	35831931	.	+	.	transcript_id "DNTX_00006182";gene_id "XLOC_000489";exon_number "9"
chr1	StringTie	exon	35832057	35832185	.	+	.	transcript_id "DNTX_00006182";gene_id "XLOC_000489";exon_number "10"
chr1	StringTie	exon	35832437	35832570	.	+	.	transcript_id "DNTX_00006182";gene_id "XLOC_000489";exon_number "11"
chr1	StringTie	exon	35833990	35834174	.	+	.	transcript_id "DNTX_00006182";gene_id "XLOC_000489";exon_number "12"
chr1	StringTie	exon	35835834	35835993	.	+	.	transcript_id "DNTX_00006182";gene_id "XLOC_000489";exon_number "13"
chr1	StringTie	exon	35841165	35841480	.	+	.	transcript_id "DNTX_00006182";gene_id "XLOC_000489";exon_number "14"
chr1	StringTie	exon	35841616	35841750	.	+	.	transcript_id "DNTX_00006182";gene_id "XLOC_000489";exon_number "15"
chr1	StringTie	exon	35850157	35850258	.	+	.	transcript_id "DNTX_00006182";gene_id "XLOC_000489";exon_number "16"
chr1	StringTie	exon	35850854	35851053	.	+	.	transcript_id "DNTX_00006182";gene_id "XLOC_000489";exon_number "17"
chr1	StringTie	exon	35853497	35858033	.	+	.	transcript_id "DNTX_00006182";gene_id "XLOC_000489";exon_number "18"
chr1	StringTie	transcript	35808172	35857890	.	+	.	transcript_id "DNTX_00000883";gene_id "XLOC_000489";oId "Pancreas_00002043";class_code "=";tss_id "TSS2059";gene_name "AGO4";cmp_ref "ENST00000373210.3"
chr1	StringTie	exon	35808172	35808435	.	+	.	transcript_id "DNTX_00000883";gene_id "XLOC_000489";exon_number "1"
chr1	StringTie	exon	35816882	35817047	.	+	.	transcript_id "DNTX_00000883";gene_id "XLOC_000489";exon_number "2"
chr1	StringTie	exon	35822862	35822982	.	+	.	transcript_id "DNTX_00000883";gene_id "XLOC_000489";exon_number "3"
chr1	StringTie	exon	35825313	35825494	.	+	.	transcript_id "DNTX_00000883";gene_id "XLOC_000489";exon_number "4"
chr1	StringTie	exon	35825679	35825815	.	+	.	transcript_id "DNTX_00000883";gene_id "XLOC_000489";exon_number "5"
chr1	StringTie	exon	35825926	35826060	.	+	.	transcript_id "DNTX_00000883";gene_id "XLOC_000489";exon_number "6"
chr1	StringTie	exon	35826748	35826835	.	+	.	transcript_id "DNTX_00000883";gene_id "XLOC_000489";exon_number "7"
chr1	StringTie	exon	35831427	35831574	.	+	.	transcript_id "DNTX_00000883";gene_id "XLOC_000489";exon_number "8"
chr1	StringTie	exon	35831812	35831931	.	+	.	transcript_id "DNTX_00000883";gene_id "XLOC_000489";exon_number "9"
chr1	StringTie	exon	35832057	35832185	.	+	.	transcript_id "DNTX_00000883";gene_id "XLOC_000489";exon_number "10"
chr1	StringTie	exon	35832437	35832570	.	+	.	transcript_id "DNTX_00000883";gene_id "XLOC_000489";exon_number "11"
chr1	StringTie	exon	35833990	35834174	.	+	.	transcript_id "DNTX_00000883";gene_id "XLOC_000489";exon_number "12"
chr1	StringTie	exon	35835834	35835993	.	+	.	transcript_id "DNTX_00000883";gene_id "XLOC_000489";exon_number "13"
chr1	StringTie	exon	35841165	35841480	.	+	.	transcript_id "DNTX_00000883";gene_id "XLOC_000489";exon_number "14"
chr1	StringTie	exon	35841616	35841750	.	+	.	transcript_id "DNTX_00000883";gene_id "XLOC_000489";exon_number "15"
chr1	StringTie	exon	35850157	35850258	.	+	.	transcript_id "DNTX_00000883";gene_id "XLOC_000489";exon_number "16"
chr1	StringTie	exon	35850854	35851053	.	+	.	transcript_id "DNTX_00000883";gene_id "XLOC_000489";exon_number "17"
chr1	StringTie	exon	35853497	35857890	.	+	.	transcript_id "DNTX_00000883";gene_id "XLOC_000489";exon_number "18"
chr1	StringTie	transcript	35808405	35822943	.	+	.	transcript_id "DNTX_00017598";gene_id "XLOC_000489";oId "Cornea_Adult.Tissue_00014663";class_code "c";tss_id "TSS2060";contained_in "DNTX_00000883";gene_name "AGO4";cmp_ref "ENST00000373210.3"
chr1	StringTie	exon	35808405	35808435	.	+	.	transcript_id "DNTX_00017598";gene_id "XLOC_000489";exon_number "1"
chr1	StringTie	exon	35816882	35817047	.	+	.	transcript_id "DNTX_00017598";gene_id "XLOC_000489";exon_number "2"
chr1	StringTie	exon	35822862	35822943	.	+	.	transcript_id "DNTX_00017598";gene_id "XLOC_000489";exon_number "3"
chr1	StringTie	transcript	35815082	35858289	.	+	.	transcript_id "DNTX_00003524";gene_id "XLOC_000489";oId "Brain-Cerebellum_00014187";class_code "j";tss_id "TSS2061";gene_name "AGO4";cmp_ref "ENST00000373210.3"
chr1	StringTie	exon	35815082	35817047	.	+	.	transcript_id "DNTX_00003524";gene_id "XLOC_000489";exon_number "1"
chr1	StringTie	exon	35822862	35822982	.	+	.	transcript_id "DNTX_00003524";gene_id "XLOC_000489";exon_number "2"
chr1	StringTie	exon	35825313	35825494	.	+	.	transcript_id "DNTX_00003524";gene_id "XLOC_000489";exon_number "3"
chr1	StringTie	exon	35825679	35825815	.	+	.	transcript_id "DNTX_00003524";gene_id "XLOC_000489";exon_number "4"
chr1	StringTie	exon	35825926	35826060	.	+	.	transcript_id "DNTX_00003524";gene_id "XLOC_000489";exon_number "5"
chr1	StringTie	exon	35826748	35826835	.	+	.	transcript_id "DNTX_00003524";gene_id "XLOC_000489";exon_number "6"
chr1	StringTie	exon	35831427	35831574	.	+	.	transcript_id "DNTX_00003524";gene_id "XLOC_000489";exon_number "7"
chr1	StringTie	exon	35831812	35831931	.	+	.	transcript_id "DNTX_00003524";gene_id "XLOC_000489";exon_number "8"
chr1	StringTie	exon	35832057	35832185	.	+	.	transcript_id "DNTX_00003524";gene_id "XLOC_000489";exon_number "9"
chr1	StringTie	exon	35832437	35832570	.	+	.	transcript_id "DNTX_00003524";gene_id "XLOC_000489";exon_number "10"
chr1	StringTie	exon	35833990	35834174	.	+	.	transcript_id "DNTX_00003524";gene_id "XLOC_000489";exon_number "11"
chr1	StringTie	exon	35835834	35835993	.	+	.	transcript_id "DNTX_00003524";gene_id "XLOC_000489";exon_number "12"
chr1	StringTie	exon	35841165	35841480	.	+	.	transcript_id "DNTX_00003524";gene_id "XLOC_000489";exon_number "13"
chr1	StringTie	exon	35841616	35841750	.	+	.	transcript_id "DNTX_00003524";gene_id "XLOC_000489";exon_number "14"
chr1	StringTie	exon	35850157	35850258	.	+	.	transcript_id "DNTX_00003524";gene_id "XLOC_000489";exon_number "15"
chr1	StringTie	exon	35850854	35851053	.	+	.	transcript_id "DNTX_00003524";gene_id "XLOC_000489";exon_number "16"
chr1	StringTie	exon	35853497	35858289	.	+	.	transcript_id "DNTX_00003524";gene_id "XLOC_000489";exon_number "17"
chr1	StringTie	transcript	35816923	35857859	.	+	.	transcript_id "DNTX_00019169";gene_id "XLOC_000489";oId "Cornea_Fetal.Tissue_00000998";class_code "j";tss_id "TSS2062";gene_name "AGO4";cmp_ref "ENST00000373210.3"
chr1	StringTie	exon	35816923	35817047	.	+	.	transcript_id "DNTX_00019169";gene_id "XLOC_000489";exon_number "1"
chr1	StringTie	exon	35822862	35822982	.	+	.	transcript_id "DNTX_00019169";gene_id "XLOC_000489";exon_number "2"
chr1	StringTie	exon	35825313	35825494	.	+	.	transcript_id "DNTX_00019169";gene_id "XLOC_000489";exon_number "3"
chr1	StringTie	exon	35825679	35825815	.	+	.	transcript_id "DNTX_00019169";gene_id "XLOC_000489";exon_number "4"
chr1	StringTie	exon	35825926	35826060	.	+	.	transcript_id "DNTX_00019169";gene_id "XLOC_000489";exon_number "5"
chr1	StringTie	exon	35826748	35826835	.	+	.	transcript_id "DNTX_00019169";gene_id "XLOC_000489";exon_number "6"
chr1	StringTie	exon	35831427	35831574	.	+	.	transcript_id "DNTX_00019169";gene_id "XLOC_000489";exon_number "7"
chr1	StringTie	exon	35831812	35831931	.	+	.	transcript_id "DNTX_00019169";gene_id "XLOC_000489";exon_number "8"
chr1	StringTie	exon	35832057	35832185	.	+	.	transcript_id "DNTX_00019169";gene_id "XLOC_000489";exon_number "9"
chr1	StringTie	exon	35832437	35832570	.	+	.	transcript_id "DNTX_00019169";gene_id "XLOC_000489";exon_number "10"
chr1	StringTie	exon	35833990	35834174	.	+	.	transcript_id "DNTX_00019169";gene_id "XLOC_000489";exon_number "11"
chr1	StringTie	exon	35835834	35835993	.	+	.	transcript_id "DNTX_00019169";gene_id "XLOC_000489";exon_number "12"
chr1	StringTie	exon	35841165	35841480	.	+	.	transcript_id "DNTX_00019169";gene_id "XLOC_000489";exon_number "13"
chr1	StringTie	exon	35841616	35841750	.	+	.	transcript_id "DNTX_00019169";gene_id "XLOC_000489";exon_number "14"
chr1	StringTie	exon	35850157	35850258	.	+	.	transcript_id "DNTX_00019169";gene_id "XLOC_000489";exon_number "15"
chr1	StringTie	exon	35850854	35851053	.	+	.	transcript_id "DNTX_00019169";gene_id "XLOC_000489";exon_number "16"
chr1	StringTie	exon	35853497	35853702	.	+	.	transcript_id "DNTX_00019169";gene_id "XLOC_000489";exon_number "17"
chr1	StringTie	exon	35854677	35857859	.	+	.	transcript_id "DNTX_00019169";gene_id "XLOC_000489";exon_number "18"
chr1	StringTie	transcript	35841673	35851195	.	+	.	transcript_id "DNTX_00003525";gene_id "XLOC_000489";oId "RPE_Fetal.Tissue_00001939";class_code "=";tss_id "TSS2064";gene_name "AGO4";cmp_ref "ENST00000488778.1"
chr1	StringTie	exon	35841673	35841750	.	+	.	transcript_id "DNTX_00003525";gene_id "XLOC_000489";exon_number "1"
chr1	StringTie	exon	35850157	35850258	.	+	.	transcript_id "DNTX_00003525";gene_id "XLOC_000489";exon_number "2"
chr1	StringTie	exon	35850854	35851195	.	+	.	transcript_id "DNTX_00003525";gene_id "XLOC_000489";exon_number "3"
chr1	StringTie	transcript	35869808	35920958	.	+	.	transcript_id "DNTX_00019170";gene_id "XLOC_000490";oId "Cornea_Fetal.Tissue_00012036";class_code "=";tss_id "TSS2065";gene_name "AGO1";cmp_ref "ENST00000373206.5"
chr1	StringTie	exon	35869808	35869903	.	+	.	transcript_id "DNTX_00019170";gene_id "XLOC_000490";exon_number "1"
chr1	StringTie	exon	35888427	35888610	.	+	.	transcript_id "DNTX_00019170";gene_id "XLOC_000490";exon_number "2"
chr1	StringTie	exon	35892557	35892677	.	+	.	transcript_id "DNTX_00019170";gene_id "XLOC_000490";exon_number "3"
chr1	StringTie	exon	35893097	35893278	.	+	.	transcript_id "DNTX_00019170";gene_id "XLOC_000490";exon_number "4"
chr1	StringTie	exon	35893674	35893810	.	+	.	transcript_id "DNTX_00019170";gene_id "XLOC_000490";exon_number "5"
chr1	StringTie	exon	35894037	35894171	.	+	.	transcript_id "DNTX_00019170";gene_id "XLOC_000490";exon_number "6"
chr1	StringTie	exon	35894315	35894402	.	+	.	transcript_id "DNTX_00019170";gene_id "XLOC_000490";exon_number "7"
chr1	StringTie	exon	35895122	35895269	.	+	.	transcript_id "DNTX_00019170";gene_id "XLOC_000490";exon_number "8"
chr1	StringTie	exon	35901474	35901593	.	+	.	transcript_id "DNTX_00019170";gene_id "XLOC_000490";exon_number "9"
chr1	StringTie	exon	35901948	35902070	.	+	.	transcript_id "DNTX_00019170";gene_id "XLOC_000490";exon_number "10"
chr1	StringTie	exon	35902204	35902337	.	+	.	transcript_id "DNTX_00019170";gene_id "XLOC_000490";exon_number "11"
chr1	StringTie	exon	35906935	35907119	.	+	.	transcript_id "DNTX_00019170";gene_id "XLOC_000490";exon_number "12"
chr1	StringTie	exon	35913842	35914001	.	+	.	transcript_id "DNTX_00019170";gene_id "XLOC_000490";exon_number "13"
chr1	StringTie	exon	35914184	35914274	.	+	.	transcript_id "DNTX_00019170";gene_id "XLOC_000490";exon_number "14"
chr1	StringTie	exon	35915348	35915542	.	+	.	transcript_id "DNTX_00019170";gene_id "XLOC_000490";exon_number "15"
chr1	StringTie	exon	35917593	35917727	.	+	.	transcript_id "DNTX_00019170";gene_id "XLOC_000490";exon_number "16"
chr1	StringTie	exon	35918322	35918423	.	+	.	transcript_id "DNTX_00019170";gene_id "XLOC_000490";exon_number "17"
chr1	StringTie	exon	35919055	35919254	.	+	.	transcript_id "DNTX_00019170";gene_id "XLOC_000490";exon_number "18"
chr1	StringTie	exon	35919499	35920958	.	+	.	transcript_id "DNTX_00019170";gene_id "XLOC_000490";exon_number "19"
chr1	StringTie	transcript	35883196	35930528	.	+	.	transcript_id "DNTX_00003526";gene_id "XLOC_000490";oId "Retina_Fetal.Tissue_00002676";class_code "m";tss_id "TSS2066";gene_name "AGO1";cmp_ref "ENST00000373204.5"
chr1	StringTie	exon	35883196	35888610	.	+	.	transcript_id "DNTX_00003526";gene_id "XLOC_000490";exon_number "1"
chr1	StringTie	exon	35892557	35892677	.	+	.	transcript_id "DNTX_00003526";gene_id "XLOC_000490";exon_number "2"
chr1	StringTie	exon	35893097	35893278	.	+	.	transcript_id "DNTX_00003526";gene_id "XLOC_000490";exon_number "3"
chr1	StringTie	exon	35893674	35893810	.	+	.	transcript_id "DNTX_00003526";gene_id "XLOC_000490";exon_number "4"
chr1	StringTie	exon	35894037	35894171	.	+	.	transcript_id "DNTX_00003526";gene_id "XLOC_000490";exon_number "5"
chr1	StringTie	exon	35894315	35894402	.	+	.	transcript_id "DNTX_00003526";gene_id "XLOC_000490";exon_number "6"
chr1	StringTie	exon	35895122	35895269	.	+	.	transcript_id "DNTX_00003526";gene_id "XLOC_000490";exon_number "7"
chr1	StringTie	exon	35901474	35901593	.	+	.	transcript_id "DNTX_00003526";gene_id "XLOC_000490";exon_number "8"
chr1	StringTie	exon	35901948	35902070	.	+	.	transcript_id "DNTX_00003526";gene_id "XLOC_000490";exon_number "9"
chr1	StringTie	exon	35902204	35902337	.	+	.	transcript_id "DNTX_00003526";gene_id "XLOC_000490";exon_number "10"
chr1	StringTie	exon	35906935	35907119	.	+	.	transcript_id "DNTX_00003526";gene_id "XLOC_000490";exon_number "11"
chr1	StringTie	exon	35913842	35914001	.	+	.	transcript_id "DNTX_00003526";gene_id "XLOC_000490";exon_number "12"
chr1	StringTie	exon	35914184	35914274	.	+	.	transcript_id "DNTX_00003526";gene_id "XLOC_000490";exon_number "13"
chr1	StringTie	exon	35915348	35915542	.	+	.	transcript_id "DNTX_00003526";gene_id "XLOC_000490";exon_number "14"
chr1	StringTie	exon	35917593	35917727	.	+	.	transcript_id "DNTX_00003526";gene_id "XLOC_000490";exon_number "15"
chr1	StringTie	exon	35918322	35918423	.	+	.	transcript_id "DNTX_00003526";gene_id "XLOC_000490";exon_number "16"
chr1	StringTie	exon	35919055	35919254	.	+	.	transcript_id "DNTX_00003526";gene_id "XLOC_000490";exon_number "17"
chr1	StringTie	exon	35919499	35930528	.	+	.	transcript_id "DNTX_00003526";gene_id "XLOC_000490";exon_number "18"
chr1	StringTie	transcript	35883209	35930528	.	+	.	transcript_id "DNTX_00000884";gene_id "XLOC_000490";oId "Pancreas_00002048";class_code "=";tss_id "TSS2066";gene_name "AGO1";cmp_ref "ENST00000373204.5"
chr1	StringTie	exon	35883209	35883446	.	+	.	transcript_id "DNTX_00000884";gene_id "XLOC_000490";exon_number "1"
chr1	StringTie	exon	35888427	35888610	.	+	.	transcript_id "DNTX_00000884";gene_id "XLOC_000490";exon_number "2"
chr1	StringTie	exon	35892557	35892677	.	+	.	transcript_id "DNTX_00000884";gene_id "XLOC_000490";exon_number "3"
chr1	StringTie	exon	35893097	35893278	.	+	.	transcript_id "DNTX_00000884";gene_id "XLOC_000490";exon_number "4"
chr1	StringTie	exon	35893674	35893810	.	+	.	transcript_id "DNTX_00000884";gene_id "XLOC_000490";exon_number "5"
chr1	StringTie	exon	35894037	35894171	.	+	.	transcript_id "DNTX_00000884";gene_id "XLOC_000490";exon_number "6"
chr1	StringTie	exon	35894315	35894402	.	+	.	transcript_id "DNTX_00000884";gene_id "XLOC_000490";exon_number "7"
chr1	StringTie	exon	35895122	35895269	.	+	.	transcript_id "DNTX_00000884";gene_id "XLOC_000490";exon_number "8"
chr1	StringTie	exon	35901474	35901593	.	+	.	transcript_id "DNTX_00000884";gene_id "XLOC_000490";exon_number "9"
chr1	StringTie	exon	35901948	35902070	.	+	.	transcript_id "DNTX_00000884";gene_id "XLOC_000490";exon_number "10"
chr1	StringTie	exon	35902204	35902337	.	+	.	transcript_id "DNTX_00000884";gene_id "XLOC_000490";exon_number "11"
chr1	StringTie	exon	35906935	35907119	.	+	.	transcript_id "DNTX_00000884";gene_id "XLOC_000490";exon_number "12"
chr1	StringTie	exon	35913842	35914001	.	+	.	transcript_id "DNTX_00000884";gene_id "XLOC_000490";exon_number "13"
chr1	StringTie	exon	35914184	35914274	.	+	.	transcript_id "DNTX_00000884";gene_id "XLOC_000490";exon_number "14"
chr1	StringTie	exon	35915348	35915542	.	+	.	transcript_id "DNTX_00000884";gene_id "XLOC_000490";exon_number "15"
chr1	StringTie	exon	35917593	35917727	.	+	.	transcript_id "DNTX_00000884";gene_id "XLOC_000490";exon_number "16"
chr1	StringTie	exon	35918322	35918423	.	+	.	transcript_id "DNTX_00000884";gene_id "XLOC_000490";exon_number "17"
chr1	StringTie	exon	35919055	35919254	.	+	.	transcript_id "DNTX_00000884";gene_id "XLOC_000490";exon_number "18"
chr1	StringTie	exon	35919499	35930528	.	+	.	transcript_id "DNTX_00000884";gene_id "XLOC_000490";exon_number "19"
chr1	StringTie	transcript	35886303	35930640	.	+	.	transcript_id "DNTX_00006183";gene_id "XLOC_000490";oId "Retina_Fetal.Tissue_00011661";class_code "j";tss_id "TSS2067";gene_name "AGO1";cmp_ref "ENST00000373204.5"
chr1	StringTie	exon	35886303	35886470	.	+	.	transcript_id "DNTX_00006183";gene_id "XLOC_000490";exon_number "1"
chr1	StringTie	exon	35888427	35888610	.	+	.	transcript_id "DNTX_00006183";gene_id "XLOC_000490";exon_number "2"
chr1	StringTie	exon	35892557	35892677	.	+	.	transcript_id "DNTX_00006183";gene_id "XLOC_000490";exon_number "3"
chr1	StringTie	exon	35893097	35893278	.	+	.	transcript_id "DNTX_00006183";gene_id "XLOC_000490";exon_number "4"
chr1	StringTie	exon	35893674	35893810	.	+	.	transcript_id "DNTX_00006183";gene_id "XLOC_000490";exon_number "5"
chr1	StringTie	exon	35894037	35894171	.	+	.	transcript_id "DNTX_00006183";gene_id "XLOC_000490";exon_number "6"
chr1	StringTie	exon	35894315	35894402	.	+	.	transcript_id "DNTX_00006183";gene_id "XLOC_000490";exon_number "7"
chr1	StringTie	exon	35895122	35895269	.	+	.	transcript_id "DNTX_00006183";gene_id "XLOC_000490";exon_number "8"
chr1	StringTie	exon	35901474	35901593	.	+	.	transcript_id "DNTX_00006183";gene_id "XLOC_000490";exon_number "9"
chr1	StringTie	exon	35901948	35902070	.	+	.	transcript_id "DNTX_00006183";gene_id "XLOC_000490";exon_number "10"
chr1	StringTie	exon	35902204	35902337	.	+	.	transcript_id "DNTX_00006183";gene_id "XLOC_000490";exon_number "11"
chr1	StringTie	exon	35906935	35907119	.	+	.	transcript_id "DNTX_00006183";gene_id "XLOC_000490";exon_number "12"
chr1	StringTie	exon	35913842	35914001	.	+	.	transcript_id "DNTX_00006183";gene_id "XLOC_000490";exon_number "13"
chr1	StringTie	exon	35914184	35914274	.	+	.	transcript_id "DNTX_00006183";gene_id "XLOC_000490";exon_number "14"
chr1	StringTie	exon	35915348	35915542	.	+	.	transcript_id "DNTX_00006183";gene_id "XLOC_000490";exon_number "15"
chr1	StringTie	exon	35917593	35917727	.	+	.	transcript_id "DNTX_00006183";gene_id "XLOC_000490";exon_number "16"
chr1	StringTie	exon	35918322	35918423	.	+	.	transcript_id "DNTX_00006183";gene_id "XLOC_000490";exon_number "17"
chr1	StringTie	exon	35919055	35919254	.	+	.	transcript_id "DNTX_00006183";gene_id "XLOC_000490";exon_number "18"
chr1	StringTie	exon	35919499	35930640	.	+	.	transcript_id "DNTX_00006183";gene_id "XLOC_000490";exon_number "19"
chr1	StringTie	transcript	35892580	35920019	.	+	.	transcript_id "DNTX_00025450";gene_id "XLOC_000490";oId "Retina_Fetal.Tissue_00002677";class_code "=";tss_id "TSS2068";gene_name "AGO1";cmp_ref "ENST00000635259.1"
chr1	StringTie	exon	35892580	35892677	.	+	.	transcript_id "DNTX_00025450";gene_id "XLOC_000490";exon_number "1"
chr1	StringTie	exon	35893097	35893278	.	+	.	transcript_id "DNTX_00025450";gene_id "XLOC_000490";exon_number "2"
chr1	StringTie	exon	35893592	35893810	.	+	.	transcript_id "DNTX_00025450";gene_id "XLOC_000490";exon_number "3"
chr1	StringTie	exon	35894037	35894171	.	+	.	transcript_id "DNTX_00025450";gene_id "XLOC_000490";exon_number "4"
chr1	StringTie	exon	35894315	35894402	.	+	.	transcript_id "DNTX_00025450";gene_id "XLOC_000490";exon_number "5"
chr1	StringTie	exon	35895122	35895269	.	+	.	transcript_id "DNTX_00025450";gene_id "XLOC_000490";exon_number "6"
chr1	StringTie	exon	35901474	35901593	.	+	.	transcript_id "DNTX_00025450";gene_id "XLOC_000490";exon_number "7"
chr1	StringTie	exon	35901948	35902070	.	+	.	transcript_id "DNTX_00025450";gene_id "XLOC_000490";exon_number "8"
chr1	StringTie	exon	35902204	35902337	.	+	.	transcript_id "DNTX_00025450";gene_id "XLOC_000490";exon_number "9"
chr1	StringTie	exon	35906935	35907119	.	+	.	transcript_id "DNTX_00025450";gene_id "XLOC_000490";exon_number "10"
chr1	StringTie	exon	35913842	35914001	.	+	.	transcript_id "DNTX_00025450";gene_id "XLOC_000490";exon_number "11"
chr1	StringTie	exon	35914184	35914274	.	+	.	transcript_id "DNTX_00025450";gene_id "XLOC_000490";exon_number "12"
chr1	StringTie	exon	35915348	35915542	.	+	.	transcript_id "DNTX_00025450";gene_id "XLOC_000490";exon_number "13"
chr1	StringTie	exon	35917593	35917727	.	+	.	transcript_id "DNTX_00025450";gene_id "XLOC_000490";exon_number "14"
chr1	StringTie	exon	35918322	35918423	.	+	.	transcript_id "DNTX_00025450";gene_id "XLOC_000490";exon_number "15"
chr1	StringTie	exon	35919055	35919254	.	+	.	transcript_id "DNTX_00025450";gene_id "XLOC_000490";exon_number "16"
chr1	StringTie	exon	35919499	35920019	.	+	.	transcript_id "DNTX_00025450";gene_id "XLOC_000490";exon_number "17"
chr1	StringTie	transcript	35892580	35920019	.	+	.	transcript_id "DNTX_00019171";gene_id "XLOC_000490";oId "Cornea_Fetal.Tissue_00014411";class_code "c";tss_id "TSS2068";contained_in "DNTX_00006183";gene_name "AGO1";cmp_ref "ENST00000373204.5"
chr1	StringTie	exon	35892580	35892677	.	+	.	transcript_id "DNTX_00019171";gene_id "XLOC_000490";exon_number "1"
chr1	StringTie	exon	35893097	35893278	.	+	.	transcript_id "DNTX_00019171";gene_id "XLOC_000490";exon_number "2"
chr1	StringTie	exon	35893674	35893810	.	+	.	transcript_id "DNTX_00019171";gene_id "XLOC_000490";exon_number "3"
chr1	StringTie	exon	35894037	35894171	.	+	.	transcript_id "DNTX_00019171";gene_id "XLOC_000490";exon_number "4"
chr1	StringTie	exon	35894315	35894402	.	+	.	transcript_id "DNTX_00019171";gene_id "XLOC_000490";exon_number "5"
chr1	StringTie	exon	35895122	35895269	.	+	.	transcript_id "DNTX_00019171";gene_id "XLOC_000490";exon_number "6"
chr1	StringTie	exon	35901474	35901593	.	+	.	transcript_id "DNTX_00019171";gene_id "XLOC_000490";exon_number "7"
chr1	StringTie	exon	35901948	35902070	.	+	.	transcript_id "DNTX_00019171";gene_id "XLOC_000490";exon_number "8"
chr1	StringTie	exon	35902204	35902337	.	+	.	transcript_id "DNTX_00019171";gene_id "XLOC_000490";exon_number "9"
chr1	StringTie	exon	35906935	35907119	.	+	.	transcript_id "DNTX_00019171";gene_id "XLOC_000490";exon_number "10"
chr1	StringTie	exon	35913842	35914001	.	+	.	transcript_id "DNTX_00019171";gene_id "XLOC_000490";exon_number "11"
chr1	StringTie	exon	35914184	35914274	.	+	.	transcript_id "DNTX_00019171";gene_id "XLOC_000490";exon_number "12"
chr1	StringTie	exon	35915348	35915542	.	+	.	transcript_id "DNTX_00019171";gene_id "XLOC_000490";exon_number "13"
chr1	StringTie	exon	35917593	35917727	.	+	.	transcript_id "DNTX_00019171";gene_id "XLOC_000490";exon_number "14"
chr1	StringTie	exon	35918322	35918423	.	+	.	transcript_id "DNTX_00019171";gene_id "XLOC_000490";exon_number "15"
chr1	StringTie	exon	35919055	35919254	.	+	.	transcript_id "DNTX_00019171";gene_id "XLOC_000490";exon_number "16"
chr1	StringTie	exon	35919499	35920019	.	+	.	transcript_id "DNTX_00019171";gene_id "XLOC_000490";exon_number "17"
chr1	StringTie	transcript	35893625	35913974	.	+	.	transcript_id "DNTX_00017599";gene_id "XLOC_000490";oId "Cornea_Adult.Tissue_00016519";class_code "c";tss_id "TSS2069";contained_in "DNTX_00025450";gene_name "AGO1";cmp_ref "ENST00000635259.1"
chr1	StringTie	exon	35893625	35893810	.	+	.	transcript_id "DNTX_00017599";gene_id "XLOC_000490";exon_number "1"
chr1	StringTie	exon	35894037	35894171	.	+	.	transcript_id "DNTX_00017599";gene_id "XLOC_000490";exon_number "2"
chr1	StringTie	exon	35894315	35894402	.	+	.	transcript_id "DNTX_00017599";gene_id "XLOC_000490";exon_number "3"
chr1	StringTie	exon	35895122	35895269	.	+	.	transcript_id "DNTX_00017599";gene_id "XLOC_000490";exon_number "4"
chr1	StringTie	exon	35901474	35901593	.	+	.	transcript_id "DNTX_00017599";gene_id "XLOC_000490";exon_number "5"
chr1	StringTie	exon	35901948	35902070	.	+	.	transcript_id "DNTX_00017599";gene_id "XLOC_000490";exon_number "6"
chr1	StringTie	exon	35902204	35902337	.	+	.	transcript_id "DNTX_00017599";gene_id "XLOC_000490";exon_number "7"
chr1	StringTie	exon	35906935	35907119	.	+	.	transcript_id "DNTX_00017599";gene_id "XLOC_000490";exon_number "8"
chr1	StringTie	exon	35913842	35913974	.	+	.	transcript_id "DNTX_00017599";gene_id "XLOC_000490";exon_number "9"
chr1	StringTie	transcript	35893683	35929697	.	+	.	transcript_id "DNTX_00017600";gene_id "XLOC_000490";oId "Cornea_Adult.Tissue_00014667";class_code "c";tss_id "TSS2069";contained_in "DNTX_00006183";gene_name "AGO1";cmp_ref "ENST00000373204.5"
chr1	StringTie	exon	35893683	35893810	.	+	.	transcript_id "DNTX_00017600";gene_id "XLOC_000490";exon_number "1"
chr1	StringTie	exon	35894037	35894171	.	+	.	transcript_id "DNTX_00017600";gene_id "XLOC_000490";exon_number "2"
chr1	StringTie	exon	35894315	35894402	.	+	.	transcript_id "DNTX_00017600";gene_id "XLOC_000490";exon_number "3"
chr1	StringTie	exon	35895122	35895269	.	+	.	transcript_id "DNTX_00017600";gene_id "XLOC_000490";exon_number "4"
chr1	StringTie	exon	35901474	35901593	.	+	.	transcript_id "DNTX_00017600";gene_id "XLOC_000490";exon_number "5"
chr1	StringTie	exon	35901948	35902070	.	+	.	transcript_id "DNTX_00017600";gene_id "XLOC_000490";exon_number "6"
chr1	StringTie	exon	35902204	35902337	.	+	.	transcript_id "DNTX_00017600";gene_id "XLOC_000490";exon_number "7"
chr1	StringTie	exon	35906935	35907119	.	+	.	transcript_id "DNTX_00017600";gene_id "XLOC_000490";exon_number "8"
chr1	StringTie	exon	35913842	35914001	.	+	.	transcript_id "DNTX_00017600";gene_id "XLOC_000490";exon_number "9"
chr1	StringTie	exon	35914184	35914274	.	+	.	transcript_id "DNTX_00017600";gene_id "XLOC_000490";exon_number "10"
chr1	StringTie	exon	35915348	35915542	.	+	.	transcript_id "DNTX_00017600";gene_id "XLOC_000490";exon_number "11"
chr1	StringTie	exon	35917593	35917727	.	+	.	transcript_id "DNTX_00017600";gene_id "XLOC_000490";exon_number "12"
chr1	StringTie	exon	35918322	35918423	.	+	.	transcript_id "DNTX_00017600";gene_id "XLOC_000490";exon_number "13"
chr1	StringTie	exon	35919055	35919254	.	+	.	transcript_id "DNTX_00017600";gene_id "XLOC_000490";exon_number "14"
chr1	StringTie	exon	35919499	35929697	.	+	.	transcript_id "DNTX_00017600";gene_id "XLOC_000490";exon_number "15"
chr1	StringTie	transcript	35931030	36004476	.	+	.	transcript_id "DNTX_00019172";gene_id "XLOC_000491";oId "Cornea_Fetal.Tissue_00008358";class_code "c";tss_id "TSS2070";gene_name "AGO3";cmp_ref "ENST00000373191.8"
chr1	StringTie	exon	35931030	35931445	.	+	.	transcript_id "DNTX_00019172";gene_id "XLOC_000491";exon_number "1"
chr1	StringTie	exon	35945692	35945863	.	+	.	transcript_id "DNTX_00019172";gene_id "XLOC_000491";exon_number "2"
chr1	StringTie	exon	35966955	35967075	.	+	.	transcript_id "DNTX_00019172";gene_id "XLOC_000491";exon_number "3"
chr1	StringTie	exon	35972024	35972232	.	+	.	transcript_id "DNTX_00019172";gene_id "XLOC_000491";exon_number "4"
chr1	StringTie	exon	35973375	35973511	.	+	.	transcript_id "DNTX_00019172";gene_id "XLOC_000491";exon_number "5"
chr1	StringTie	exon	36004341	36004476	.	+	.	transcript_id "DNTX_00019172";gene_id "XLOC_000491";exon_number "6"
chr1	StringTie	transcript	35931078	36072500	.	+	.	transcript_id "DNTX_00003527";gene_id "XLOC_000491";oId "RPE_Fetal.Tissue_00001943";class_code "=";tss_id "TSS2070";gene_name "AGO3";cmp_ref "ENST00000373191.8"
chr1	StringTie	exon	35931078	35931445	.	+	.	transcript_id "DNTX_00003527";gene_id "XLOC_000491";exon_number "1"
chr1	StringTie	exon	35945692	35945863	.	+	.	transcript_id "DNTX_00003527";gene_id "XLOC_000491";exon_number "2"
chr1	StringTie	exon	35966955	35967075	.	+	.	transcript_id "DNTX_00003527";gene_id "XLOC_000491";exon_number "3"
chr1	StringTie	exon	35972024	35972232	.	+	.	transcript_id "DNTX_00003527";gene_id "XLOC_000491";exon_number "4"
chr1	StringTie	exon	35973375	35973511	.	+	.	transcript_id "DNTX_00003527";gene_id "XLOC_000491";exon_number "5"
chr1	StringTie	exon	36004341	36004475	.	+	.	transcript_id "DNTX_00003527";gene_id "XLOC_000491";exon_number "6"
chr1	StringTie	exon	36008690	36008777	.	+	.	transcript_id "DNTX_00003527";gene_id "XLOC_000491";exon_number "7"
chr1	StringTie	exon	36008897	36009044	.	+	.	transcript_id "DNTX_00003527";gene_id "XLOC_000491";exon_number "8"
chr1	StringTie	exon	36009475	36009594	.	+	.	transcript_id "DNTX_00003527";gene_id "XLOC_000491";exon_number "9"
chr1	StringTie	exon	36013630	36013752	.	+	.	transcript_id "DNTX_00003527";gene_id "XLOC_000491";exon_number "10"
chr1	StringTie	exon	36013915	36014048	.	+	.	transcript_id "DNTX_00003527";gene_id "XLOC_000491";exon_number "11"
chr1	StringTie	exon	36027114	36027298	.	+	.	transcript_id "DNTX_00003527";gene_id "XLOC_000491";exon_number "12"
chr1	StringTie	exon	36034174	36034333	.	+	.	transcript_id "DNTX_00003527";gene_id "XLOC_000491";exon_number "13"
chr1	StringTie	exon	36036177	36036267	.	+	.	transcript_id "DNTX_00003527";gene_id "XLOC_000491";exon_number "14"
chr1	StringTie	exon	36039790	36039984	.	+	.	transcript_id "DNTX_00003527";gene_id "XLOC_000491";exon_number "15"
chr1	StringTie	exon	36040307	36040441	.	+	.	transcript_id "DNTX_00003527";gene_id "XLOC_000491";exon_number "16"
chr1	StringTie	exon	36043447	36043548	.	+	.	transcript_id "DNTX_00003527";gene_id "XLOC_000491";exon_number "17"
chr1	StringTie	exon	36054946	36055145	.	+	.	transcript_id "DNTX_00003527";gene_id "XLOC_000491";exon_number "18"
chr1	StringTie	exon	36055637	36072500	.	+	.	transcript_id "DNTX_00003527";gene_id "XLOC_000491";exon_number "19"
chr1	StringTie	transcript	35931082	35982652	.	+	.	transcript_id "DNTX_00019173";gene_id "XLOC_000491";oId "Cornea_Fetal.Tissue_00010210";class_code "=";tss_id "TSS2070";gene_name "AGO3";cmp_ref "ENST00000397828.3"
chr1	StringTie	exon	35931082	35931445	.	+	.	transcript_id "DNTX_00019173";gene_id "XLOC_000491";exon_number "1"
chr1	StringTie	exon	35945692	35945863	.	+	.	transcript_id "DNTX_00019173";gene_id "XLOC_000491";exon_number "2"
chr1	StringTie	exon	35966955	35967075	.	+	.	transcript_id "DNTX_00019173";gene_id "XLOC_000491";exon_number "3"
chr1	StringTie	exon	35972024	35972232	.	+	.	transcript_id "DNTX_00019173";gene_id "XLOC_000491";exon_number "4"
chr1	StringTie	exon	35973375	35973511	.	+	.	transcript_id "DNTX_00019173";gene_id "XLOC_000491";exon_number "5"
chr1	StringTie	exon	35982621	35982652	.	+	.	transcript_id "DNTX_00019173";gene_id "XLOC_000491";exon_number "6"
chr1	StringTie	transcript	36043264	36055262	.	+	.	transcript_id "DNTX_00019174";gene_id "XLOC_000491";oId "Cornea_Fetal.Tissue_00001004";class_code "=";tss_id "TSS2071";gene_name "AGO3";cmp_ref "ENST00000471099.1"
chr1	StringTie	exon	36043264	36043548	.	+	.	transcript_id "DNTX_00019174";gene_id "XLOC_000491";exon_number "1"
chr1	StringTie	exon	36054946	36055262	.	+	.	transcript_id "DNTX_00019174";gene_id "XLOC_000491";exon_number "2"
chr1	StringTie	transcript	36084075	36088275	.	+	.	transcript_id "DNTX_00009545";gene_id "XLOC_000492";oId "Brain-Amygdala_00009606";class_code "=";tss_id "TSS2072";gene_name "TEKT2";cmp_ref "ENST00000207457.7"
chr1	StringTie	exon	36084075	36084149	.	+	.	transcript_id "DNTX_00009545";gene_id "XLOC_000492";exon_number "1"
chr1	StringTie	exon	36084870	36085077	.	+	.	transcript_id "DNTX_00009545";gene_id "XLOC_000492";exon_number "2"
chr1	StringTie	exon	36085163	36085288	.	+	.	transcript_id "DNTX_00009545";gene_id "XLOC_000492";exon_number "3"
chr1	StringTie	exon	36085836	36086041	.	+	.	transcript_id "DNTX_00009545";gene_id "XLOC_000492";exon_number "4"
chr1	StringTie	exon	36086704	36086847	.	+	.	transcript_id "DNTX_00009545";gene_id "XLOC_000492";exon_number "5"
chr1	StringTie	exon	36086931	36087045	.	+	.	transcript_id "DNTX_00009545";gene_id "XLOC_000492";exon_number "6"
chr1	StringTie	exon	36087204	36087311	.	+	.	transcript_id "DNTX_00009545";gene_id "XLOC_000492";exon_number "7"
chr1	StringTie	exon	36087439	36087582	.	+	.	transcript_id "DNTX_00009545";gene_id "XLOC_000492";exon_number "8"
chr1	StringTie	exon	36087728	36087807	.	+	.	transcript_id "DNTX_00009545";gene_id "XLOC_000492";exon_number "9"
chr1	StringTie	exon	36087973	36088275	.	+	.	transcript_id "DNTX_00009545";gene_id "XLOC_000492";exon_number "10"
chr1	StringTie	transcript	36084097	36088275	.	+	.	transcript_id "DNTX_00019175";gene_id "XLOC_000492";oId "Cornea_Fetal.Tissue_00001005";class_code "n";tss_id "TSS2072";gene_name "TEKT2";cmp_ref "ENST00000469024.1"
chr1	StringTie	exon	36084097	36084149	.	+	.	transcript_id "DNTX_00019175";gene_id "XLOC_000492";exon_number "1"
chr1	StringTie	exon	36084870	36085077	.	+	.	transcript_id "DNTX_00019175";gene_id "XLOC_000492";exon_number "2"
chr1	StringTie	exon	36085163	36086041	.	+	.	transcript_id "DNTX_00019175";gene_id "XLOC_000492";exon_number "3"
chr1	StringTie	exon	36086704	36086847	.	+	.	transcript_id "DNTX_00019175";gene_id "XLOC_000492";exon_number "4"
chr1	StringTie	exon	36086931	36087045	.	+	.	transcript_id "DNTX_00019175";gene_id "XLOC_000492";exon_number "5"
chr1	StringTie	exon	36087204	36087311	.	+	.	transcript_id "DNTX_00019175";gene_id "XLOC_000492";exon_number "6"
chr1	StringTie	exon	36087439	36087582	.	+	.	transcript_id "DNTX_00019175";gene_id "XLOC_000492";exon_number "7"
chr1	StringTie	exon	36087728	36087807	.	+	.	transcript_id "DNTX_00019175";gene_id "XLOC_000492";exon_number "8"
chr1	StringTie	exon	36087973	36088275	.	+	.	transcript_id "DNTX_00019175";gene_id "XLOC_000492";exon_number "9"
chr1	StringTie	transcript	36084112	36088757	.	+	.	transcript_id "DNTX_00025451";gene_id "XLOC_000492";oId "Retina_Fetal.Tissue_00002684";class_code "j";tss_id "TSS2072";gene_name "TEKT2";cmp_ref "ENST00000469024.1"
chr1	StringTie	exon	36084112	36084319	.	+	.	transcript_id "DNTX_00025451";gene_id "XLOC_000492";exon_number "1"
chr1	StringTie	exon	36084870	36085077	.	+	.	transcript_id "DNTX_00025451";gene_id "XLOC_000492";exon_number "2"
chr1	StringTie	exon	36085163	36085288	.	+	.	transcript_id "DNTX_00025451";gene_id "XLOC_000492";exon_number "3"
chr1	StringTie	exon	36085836	36086041	.	+	.	transcript_id "DNTX_00025451";gene_id "XLOC_000492";exon_number "4"
chr1	StringTie	exon	36086704	36086847	.	+	.	transcript_id "DNTX_00025451";gene_id "XLOC_000492";exon_number "5"
chr1	StringTie	exon	36086931	36087045	.	+	.	transcript_id "DNTX_00025451";gene_id "XLOC_000492";exon_number "6"
chr1	StringTie	exon	36087204	36087311	.	+	.	transcript_id "DNTX_00025451";gene_id "XLOC_000492";exon_number "7"
chr1	StringTie	exon	36087439	36087582	.	+	.	transcript_id "DNTX_00025451";gene_id "XLOC_000492";exon_number "8"
chr1	StringTie	exon	36087728	36087807	.	+	.	transcript_id "DNTX_00025451";gene_id "XLOC_000492";exon_number "9"
chr1	StringTie	exon	36087973	36088757	.	+	.	transcript_id "DNTX_00025451";gene_id "XLOC_000492";exon_number "10"
chr1	StringTie	transcript	36084419	36088757	.	+	.	transcript_id "DNTX_00025453";gene_id "XLOC_000492";oId "Retina_Fetal.Tissue_00014983";class_code "m";tss_id "TSS2073";gene_name "TEKT2";cmp_ref "ENST00000469024.1"
chr1	StringTie	exon	36084419	36085077	.	+	.	transcript_id "DNTX_00025453";gene_id "XLOC_000492";exon_number "1"
chr1	StringTie	exon	36085163	36086041	.	+	.	transcript_id "DNTX_00025453";gene_id "XLOC_000492";exon_number "2"
chr1	StringTie	exon	36086704	36086847	.	+	.	transcript_id "DNTX_00025453";gene_id "XLOC_000492";exon_number "3"
chr1	StringTie	exon	36086931	36087045	.	+	.	transcript_id "DNTX_00025453";gene_id "XLOC_000492";exon_number "4"
chr1	StringTie	exon	36087204	36087311	.	+	.	transcript_id "DNTX_00025453";gene_id "XLOC_000492";exon_number "5"
chr1	StringTie	exon	36087439	36087582	.	+	.	transcript_id "DNTX_00025453";gene_id "XLOC_000492";exon_number "6"
chr1	StringTie	exon	36087728	36087807	.	+	.	transcript_id "DNTX_00025453";gene_id "XLOC_000492";exon_number "7"
chr1	StringTie	exon	36087973	36088757	.	+	.	transcript_id "DNTX_00025453";gene_id "XLOC_000492";exon_number "8"
chr1	StringTie	transcript	36084419	36088757	.	+	.	transcript_id "DNTX_00025452";gene_id "XLOC_000492";oId "Retina_Fetal.Tissue_00002685";class_code "j";tss_id "TSS2073";gene_name "TEKT2";cmp_ref "ENST00000469024.1"
chr1	StringTie	exon	36084419	36084530	.	+	.	transcript_id "DNTX_00025452";gene_id "XLOC_000492";exon_number "1"
chr1	StringTie	exon	36084870	36085077	.	+	.	transcript_id "DNTX_00025452";gene_id "XLOC_000492";exon_number "2"
chr1	StringTie	exon	36085163	36085288	.	+	.	transcript_id "DNTX_00025452";gene_id "XLOC_000492";exon_number "3"
chr1	StringTie	exon	36085836	36086041	.	+	.	transcript_id "DNTX_00025452";gene_id "XLOC_000492";exon_number "4"
chr1	StringTie	exon	36086704	36086847	.	+	.	transcript_id "DNTX_00025452";gene_id "XLOC_000492";exon_number "5"
chr1	StringTie	exon	36086931	36087045	.	+	.	transcript_id "DNTX_00025452";gene_id "XLOC_000492";exon_number "6"
chr1	StringTie	exon	36087204	36087311	.	+	.	transcript_id "DNTX_00025452";gene_id "XLOC_000492";exon_number "7"
chr1	StringTie	exon	36087439	36087582	.	+	.	transcript_id "DNTX_00025452";gene_id "XLOC_000492";exon_number "8"
chr1	StringTie	exon	36087728	36087807	.	+	.	transcript_id "DNTX_00025452";gene_id "XLOC_000492";exon_number "9"
chr1	StringTie	exon	36087973	36088757	.	+	.	transcript_id "DNTX_00025452";gene_id "XLOC_000492";exon_number "10"
chr1	StringTie	transcript	36088266	36093932	.	+	.	transcript_id "DNTX_00007393";gene_id "XLOC_000492";oId "Brain-CerebellarHemisphere_00001858";class_code "m";tss_id "TSS2074";gene_name "ADPRHL2";cmp_ref "ENST00000373178.4"
chr1	StringTie	exon	36088266	36091340	.	+	.	transcript_id "DNTX_00007393";gene_id "XLOC_000492";exon_number "1"
chr1	StringTie	exon	36091618	36091825	.	+	.	transcript_id "DNTX_00007393";gene_id "XLOC_000492";exon_number "2"
chr1	StringTie	exon	36091910	36092094	.	+	.	transcript_id "DNTX_00007393";gene_id "XLOC_000492";exon_number "3"
chr1	StringTie	exon	36092422	36092522	.	+	.	transcript_id "DNTX_00007393";gene_id "XLOC_000492";exon_number "4"
chr1	StringTie	exon	36093097	36093932	.	+	.	transcript_id "DNTX_00007393";gene_id "XLOC_000492";exon_number "5"
chr1	StringTie	transcript	36088875	36093932	.	+	.	transcript_id "DNTX_00000885";gene_id "XLOC_000492";oId "Pancreas_00002060";class_code "=";tss_id "TSS2075";contained_in "DNTX_00022349";gene_name "ADPRHL2";cmp_ref "ENST00000373178.4"
chr1	StringTie	exon	36088875	36089115	.	+	.	transcript_id "DNTX_00000885";gene_id "XLOC_000492";exon_number "1"
chr1	StringTie	exon	36091244	36091340	.	+	.	transcript_id "DNTX_00000885";gene_id "XLOC_000492";exon_number "2"
chr1	StringTie	exon	36091618	36091825	.	+	.	transcript_id "DNTX_00000885";gene_id "XLOC_000492";exon_number "3"
chr1	StringTie	exon	36091910	36092094	.	+	.	transcript_id "DNTX_00000885";gene_id "XLOC_000492";exon_number "4"
chr1	StringTie	exon	36092422	36092522	.	+	.	transcript_id "DNTX_00000885";gene_id "XLOC_000492";exon_number "5"
chr1	StringTie	exon	36093097	36093932	.	+	.	transcript_id "DNTX_00000885";gene_id "XLOC_000492";exon_number "6"
chr1	StringTie	transcript	36093647	36093916	.	+	.	transcript_id "DNTX_00017601";gene_id "XLOC_000492";oId "Cornea_Adult.Tissue_00013927";class_code "c";tss_id "TSS2077";contained_in "DNTX_00015681";gene_name "ADPRHL2";cmp_ref "ENST00000373178.4"
chr1	StringTie	exon	36093647	36093916	.	+	.	transcript_id "DNTX_00017601";gene_id "XLOC_000492";exon_number "1"
chr1	StringTie	transcript	36155579	36175008	.	+	.	transcript_id "DNTX_00012132";gene_id "XLOC_000493";oId "Brain-AnteriorcingulatecortexBA24_00001696";class_code "=";tss_id "TSS2078";gene_name "MAP7D1";cmp_ref "ENST00000429533.6"
chr1	StringTie	exon	36155579	36155733	.	+	.	transcript_id "DNTX_00012132";gene_id "XLOC_000493";exon_number "1"
chr1	StringTie	exon	36170971	36171315	.	+	.	transcript_id "DNTX_00012132";gene_id "XLOC_000493";exon_number "2"
chr1	StringTie	exon	36171513	36171581	.	+	.	transcript_id "DNTX_00012132";gene_id "XLOC_000493";exon_number "3"
chr1	StringTie	exon	36172464	36172627	.	+	.	transcript_id "DNTX_00012132";gene_id "XLOC_000493";exon_number "4"
chr1	StringTie	exon	36173364	36173478	.	+	.	transcript_id "DNTX_00012132";gene_id "XLOC_000493";exon_number "5"
chr1	StringTie	exon	36174898	36175008	.	+	.	transcript_id "DNTX_00012132";gene_id "XLOC_000493";exon_number "6"
chr1	StringTie	transcript	36155965	36180849	.	+	.	transcript_id "DNTX_00003528";gene_id "XLOC_000493";oId "RPE_Fetal.Tissue_00001952";class_code "=";tss_id "TSS2079";gene_name "MAP7D1";cmp_ref "ENST00000316156.8"
chr1	StringTie	exon	36155965	36156463	.	+	.	transcript_id "DNTX_00003528";gene_id "XLOC_000493";exon_number "1"
chr1	StringTie	exon	36170971	36171315	.	+	.	transcript_id "DNTX_00003528";gene_id "XLOC_000493";exon_number "2"
chr1	StringTie	exon	36171513	36171581	.	+	.	transcript_id "DNTX_00003528";gene_id "XLOC_000493";exon_number "3"
chr1	StringTie	exon	36172464	36172627	.	+	.	transcript_id "DNTX_00003528";gene_id "XLOC_000493";exon_number "4"
chr1	StringTie	exon	36173364	36173478	.	+	.	transcript_id "DNTX_00003528";gene_id "XLOC_000493";exon_number "5"
chr1	StringTie	exon	36176199	36176581	.	+	.	transcript_id "DNTX_00003528";gene_id "XLOC_000493";exon_number "6"
chr1	StringTie	exon	36176697	36176842	.	+	.	transcript_id "DNTX_00003528";gene_id "XLOC_000493";exon_number "7"
chr1	StringTie	exon	36177873	36178201	.	+	.	transcript_id "DNTX_00003528";gene_id "XLOC_000493";exon_number "8"
chr1	StringTie	exon	36178419	36178596	.	+	.	transcript_id "DNTX_00003528";gene_id "XLOC_000493";exon_number "9"
chr1	StringTie	exon	36178685	36178823	.	+	.	transcript_id "DNTX_00003528";gene_id "XLOC_000493";exon_number "10"
chr1	StringTie	exon	36178921	36179025	.	+	.	transcript_id "DNTX_00003528";gene_id "XLOC_000493";exon_number "11"
chr1	StringTie	exon	36179262	36179315	.	+	.	transcript_id "DNTX_00003528";gene_id "XLOC_000493";exon_number "12"
chr1	StringTie	exon	36179515	36179557	.	+	.	transcript_id "DNTX_00003528";gene_id "XLOC_000493";exon_number "13"
chr1	StringTie	exon	36179666	36179756	.	+	.	transcript_id "DNTX_00003528";gene_id "XLOC_000493";exon_number "14"
chr1	StringTie	exon	36179874	36180067	.	+	.	transcript_id "DNTX_00003528";gene_id "XLOC_000493";exon_number "15"
chr1	StringTie	exon	36180248	36180849	.	+	.	transcript_id "DNTX_00003528";gene_id "XLOC_000493";exon_number "16"
chr1	StringTie	transcript	36156012	36180840	.	+	.	transcript_id "DNTX_00003530";gene_id "XLOC_000493";oId "Lens_Stem.Cell.Line_00008063";class_code "m";tss_id "TSS2079";gene_name "MAP7D1";cmp_ref "ENST00000373150.8"
chr1	StringTie	exon	36156012	36156463	.	+	.	transcript_id "DNTX_00003530";gene_id "XLOC_000493";exon_number "1"
chr1	StringTie	exon	36170971	36171315	.	+	.	transcript_id "DNTX_00003530";gene_id "XLOC_000493";exon_number "2"
chr1	StringTie	exon	36171513	36171581	.	+	.	transcript_id "DNTX_00003530";gene_id "XLOC_000493";exon_number "3"
chr1	StringTie	exon	36172464	36172627	.	+	.	transcript_id "DNTX_00003530";gene_id "XLOC_000493";exon_number "4"
chr1	StringTie	exon	36173364	36173478	.	+	.	transcript_id "DNTX_00003530";gene_id "XLOC_000493";exon_number "5"
chr1	StringTie	exon	36174898	36175008	.	+	.	transcript_id "DNTX_00003530";gene_id "XLOC_000493";exon_number "6"
chr1	StringTie	exon	36176199	36176581	.	+	.	transcript_id "DNTX_00003530";gene_id "XLOC_000493";exon_number "7"
chr1	StringTie	exon	36176697	36176842	.	+	.	transcript_id "DNTX_00003530";gene_id "XLOC_000493";exon_number "8"
chr1	StringTie	exon	36177873	36178201	.	+	.	transcript_id "DNTX_00003530";gene_id "XLOC_000493";exon_number "9"
chr1	StringTie	exon	36178419	36178596	.	+	.	transcript_id "DNTX_00003530";gene_id "XLOC_000493";exon_number "10"
chr1	StringTie	exon	36178685	36178823	.	+	.	transcript_id "DNTX_00003530";gene_id "XLOC_000493";exon_number "11"
chr1	StringTie	exon	36178921	36179025	.	+	.	transcript_id "DNTX_00003530";gene_id "XLOC_000493";exon_number "12"
chr1	StringTie	exon	36179262	36179315	.	+	.	transcript_id "DNTX_00003530";gene_id "XLOC_000493";exon_number "13"
chr1	StringTie	exon	36179515	36179557	.	+	.	transcript_id "DNTX_00003530";gene_id "XLOC_000493";exon_number "14"
chr1	StringTie	exon	36179666	36179756	.	+	.	transcript_id "DNTX_00003530";gene_id "XLOC_000493";exon_number "15"
chr1	StringTie	exon	36179874	36180067	.	+	.	transcript_id "DNTX_00003530";gene_id "XLOC_000493";exon_number "16"
chr1	StringTie	exon	36180248	36180840	.	+	.	transcript_id "DNTX_00003530";gene_id "XLOC_000493";exon_number "17"
chr1	StringTie	transcript	36156026	36178822	.	+	.	transcript_id "DNTX_00007394";gene_id "XLOC_000493";oId "Breast-MammaryTissue_00024467";class_code "c";tss_id "TSS2079";gene_name "MAP7D1";cmp_ref "ENST00000373150.8"
chr1	StringTie	exon	36156026	36156463	.	+	.	transcript_id "DNTX_00007394";gene_id "XLOC_000493";exon_number "1"
chr1	StringTie	exon	36170971	36171315	.	+	.	transcript_id "DNTX_00007394";gene_id "XLOC_000493";exon_number "2"
chr1	StringTie	exon	36171513	36171581	.	+	.	transcript_id "DNTX_00007394";gene_id "XLOC_000493";exon_number "3"
chr1	StringTie	exon	36172464	36172627	.	+	.	transcript_id "DNTX_00007394";gene_id "XLOC_000493";exon_number "4"
chr1	StringTie	exon	36173364	36173478	.	+	.	transcript_id "DNTX_00007394";gene_id "XLOC_000493";exon_number "5"
chr1	StringTie	exon	36174898	36175008	.	+	.	transcript_id "DNTX_00007394";gene_id "XLOC_000493";exon_number "6"
chr1	StringTie	exon	36176199	36176321	.	+	.	transcript_id "DNTX_00007394";gene_id "XLOC_000493";exon_number "7"
chr1	StringTie	exon	36176418	36176581	.	+	.	transcript_id "DNTX_00007394";gene_id "XLOC_000493";exon_number "8"
chr1	StringTie	exon	36176697	36176842	.	+	.	transcript_id "DNTX_00007394";gene_id "XLOC_000493";exon_number "9"
chr1	StringTie	exon	36177873	36178201	.	+	.	transcript_id "DNTX_00007394";gene_id "XLOC_000493";exon_number "10"
chr1	StringTie	exon	36178419	36178596	.	+	.	transcript_id "DNTX_00007394";gene_id "XLOC_000493";exon_number "11"
chr1	StringTie	exon	36178685	36178822	.	+	.	transcript_id "DNTX_00007394";gene_id "XLOC_000493";exon_number "12"
chr1	StringTie	transcript	36156040	36180840	.	+	.	transcript_id "DNTX_00003529";gene_id "XLOC_000493";oId "RPE_Adult.Tissue_00012803";class_code "j";tss_id "TSS2079";gene_name "MAP7D1";cmp_ref "ENST00000373150.8"
chr1	StringTie	exon	36156040	36156463	.	+	.	transcript_id "DNTX_00003529";gene_id "XLOC_000493";exon_number "1"
chr1	StringTie	exon	36170971	36171315	.	+	.	transcript_id "DNTX_00003529";gene_id "XLOC_000493";exon_number "2"
chr1	StringTie	exon	36171513	36171581	.	+	.	transcript_id "DNTX_00003529";gene_id "XLOC_000493";exon_number "3"
chr1	StringTie	exon	36172464	36172627	.	+	.	transcript_id "DNTX_00003529";gene_id "XLOC_000493";exon_number "4"
chr1	StringTie	exon	36173364	36173478	.	+	.	transcript_id "DNTX_00003529";gene_id "XLOC_000493";exon_number "5"
chr1	StringTie	exon	36176199	36176321	.	+	.	transcript_id "DNTX_00003529";gene_id "XLOC_000493";exon_number "6"
chr1	StringTie	exon	36176418	36176581	.	+	.	transcript_id "DNTX_00003529";gene_id "XLOC_000493";exon_number "7"
chr1	StringTie	exon	36176697	36176842	.	+	.	transcript_id "DNTX_00003529";gene_id "XLOC_000493";exon_number "8"
chr1	StringTie	exon	36177873	36178201	.	+	.	transcript_id "DNTX_00003529";gene_id "XLOC_000493";exon_number "9"
chr1	StringTie	exon	36178419	36178596	.	+	.	transcript_id "DNTX_00003529";gene_id "XLOC_000493";exon_number "10"
chr1	StringTie	exon	36178685	36178823	.	+	.	transcript_id "DNTX_00003529";gene_id "XLOC_000493";exon_number "11"
chr1	StringTie	exon	36178921	36179025	.	+	.	transcript_id "DNTX_00003529";gene_id "XLOC_000493";exon_number "12"
chr1	StringTie	exon	36179262	36179315	.	+	.	transcript_id "DNTX_00003529";gene_id "XLOC_000493";exon_number "13"
chr1	StringTie	exon	36179515	36179557	.	+	.	transcript_id "DNTX_00003529";gene_id "XLOC_000493";exon_number "14"
chr1	StringTie	exon	36179666	36179756	.	+	.	transcript_id "DNTX_00003529";gene_id "XLOC_000493";exon_number "15"
chr1	StringTie	exon	36179874	36180067	.	+	.	transcript_id "DNTX_00003529";gene_id "XLOC_000493";exon_number "16"
chr1	StringTie	exon	36180248	36180840	.	+	.	transcript_id "DNTX_00003529";gene_id "XLOC_000493";exon_number "17"
chr1	StringTie	transcript	36156044	36180840	.	+	.	transcript_id "DNTX_00007395";gene_id "XLOC_000493";oId "Brain-Putamenbasalganglia_00024494";class_code "j";tss_id "TSS2079";gene_name "MAP7D1";cmp_ref "ENST00000373150.8"
chr1	StringTie	exon	36156044	36156463	.	+	.	transcript_id "DNTX_00007395";gene_id "XLOC_000493";exon_number "1"
chr1	StringTie	exon	36170971	36171315	.	+	.	transcript_id "DNTX_00007395";gene_id "XLOC_000493";exon_number "2"
chr1	StringTie	exon	36171513	36171581	.	+	.	transcript_id "DNTX_00007395";gene_id "XLOC_000493";exon_number "3"
chr1	StringTie	exon	36172464	36172627	.	+	.	transcript_id "DNTX_00007395";gene_id "XLOC_000493";exon_number "4"
chr1	StringTie	exon	36173364	36173478	.	+	.	transcript_id "DNTX_00007395";gene_id "XLOC_000493";exon_number "5"
chr1	StringTie	exon	36174898	36175008	.	+	.	transcript_id "DNTX_00007395";gene_id "XLOC_000493";exon_number "6"
chr1	StringTie	exon	36176199	36176321	.	+	.	transcript_id "DNTX_00007395";gene_id "XLOC_000493";exon_number "7"
chr1	StringTie	exon	36176418	36176581	.	+	.	transcript_id "DNTX_00007395";gene_id "XLOC_000493";exon_number "8"
chr1	StringTie	exon	36176697	36176842	.	+	.	transcript_id "DNTX_00007395";gene_id "XLOC_000493";exon_number "9"
chr1	StringTie	exon	36177873	36178201	.	+	.	transcript_id "DNTX_00007395";gene_id "XLOC_000493";exon_number "10"
chr1	StringTie	exon	36178446	36178596	.	+	.	transcript_id "DNTX_00007395";gene_id "XLOC_000493";exon_number "11"
chr1	StringTie	exon	36178685	36178823	.	+	.	transcript_id "DNTX_00007395";gene_id "XLOC_000493";exon_number "12"
chr1	StringTie	exon	36178921	36179025	.	+	.	transcript_id "DNTX_00007395";gene_id "XLOC_000493";exon_number "13"
chr1	StringTie	exon	36179262	36179315	.	+	.	transcript_id "DNTX_00007395";gene_id "XLOC_000493";exon_number "14"
chr1	StringTie	exon	36179515	36179557	.	+	.	transcript_id "DNTX_00007395";gene_id "XLOC_000493";exon_number "15"
chr1	StringTie	exon	36179666	36179756	.	+	.	transcript_id "DNTX_00007395";gene_id "XLOC_000493";exon_number "16"
chr1	StringTie	exon	36179874	36180067	.	+	.	transcript_id "DNTX_00007395";gene_id "XLOC_000493";exon_number "17"
chr1	StringTie	exon	36180248	36180840	.	+	.	transcript_id "DNTX_00007395";gene_id "XLOC_000493";exon_number "18"
chr1	StringTie	transcript	36156065	36180832	.	+	.	transcript_id "DNTX_00011667";gene_id "XLOC_000493";oId "Cells-Transformedfibroblasts_00001462";class_code "j";tss_id "TSS2079";gene_name "MAP7D1";cmp_ref "ENST00000373150.8"
chr1	StringTie	exon	36156065	36156463	.	+	.	transcript_id "DNTX_00011667";gene_id "XLOC_000493";exon_number "1"
chr1	StringTie	exon	36170971	36171315	.	+	.	transcript_id "DNTX_00011667";gene_id "XLOC_000493";exon_number "2"
chr1	StringTie	exon	36171513	36171581	.	+	.	transcript_id "DNTX_00011667";gene_id "XLOC_000493";exon_number "3"
chr1	StringTie	exon	36172464	36172627	.	+	.	transcript_id "DNTX_00011667";gene_id "XLOC_000493";exon_number "4"
chr1	StringTie	exon	36173364	36173478	.	+	.	transcript_id "DNTX_00011667";gene_id "XLOC_000493";exon_number "5"
chr1	StringTie	exon	36176199	36176321	.	+	.	transcript_id "DNTX_00011667";gene_id "XLOC_000493";exon_number "6"
chr1	StringTie	exon	36176418	36176581	.	+	.	transcript_id "DNTX_00011667";gene_id "XLOC_000493";exon_number "7"
chr1	StringTie	exon	36176697	36176842	.	+	.	transcript_id "DNTX_00011667";gene_id "XLOC_000493";exon_number "8"
chr1	StringTie	exon	36177873	36178201	.	+	.	transcript_id "DNTX_00011667";gene_id "XLOC_000493";exon_number "9"
chr1	StringTie	exon	36178419	36178596	.	+	.	transcript_id "DNTX_00011667";gene_id "XLOC_000493";exon_number "10"
chr1	StringTie	exon	36178685	36178823	.	+	.	transcript_id "DNTX_00011667";gene_id "XLOC_000493";exon_number "11"
chr1	StringTie	exon	36178921	36179025	.	+	.	transcript_id "DNTX_00011667";gene_id "XLOC_000493";exon_number "12"
chr1	StringTie	exon	36179262	36179315	.	+	.	transcript_id "DNTX_00011667";gene_id "XLOC_000493";exon_number "13"
chr1	StringTie	exon	36179512	36179557	.	+	.	transcript_id "DNTX_00011667";gene_id "XLOC_000493";exon_number "14"
chr1	StringTie	exon	36179666	36179756	.	+	.	transcript_id "DNTX_00011667";gene_id "XLOC_000493";exon_number "15"
chr1	StringTie	exon	36179874	36180067	.	+	.	transcript_id "DNTX_00011667";gene_id "XLOC_000493";exon_number "16"
chr1	StringTie	exon	36180248	36180832	.	+	.	transcript_id "DNTX_00011667";gene_id "XLOC_000493";exon_number "17"
chr1	StringTie	transcript	36156095	36180832	.	+	.	transcript_id "DNTX_00006184";gene_id "XLOC_000493";oId "ESC_Stem.Cell.Line_00010588";class_code "j";tss_id "TSS2080";gene_name "MAP7D1";cmp_ref "ENST00000373150.8"
chr1	StringTie	exon	36156095	36156463	.	+	.	transcript_id "DNTX_00006184";gene_id "XLOC_000493";exon_number "1"
chr1	StringTie	exon	36170971	36171315	.	+	.	transcript_id "DNTX_00006184";gene_id "XLOC_000493";exon_number "2"
chr1	StringTie	exon	36171513	36171581	.	+	.	transcript_id "DNTX_00006184";gene_id "XLOC_000493";exon_number "3"
chr1	StringTie	exon	36172464	36172627	.	+	.	transcript_id "DNTX_00006184";gene_id "XLOC_000493";exon_number "4"
chr1	StringTie	exon	36173364	36173478	.	+	.	transcript_id "DNTX_00006184";gene_id "XLOC_000493";exon_number "5"
chr1	StringTie	exon	36174898	36175008	.	+	.	transcript_id "DNTX_00006184";gene_id "XLOC_000493";exon_number "6"
chr1	StringTie	exon	36176199	36176272	.	+	.	transcript_id "DNTX_00006184";gene_id "XLOC_000493";exon_number "7"
chr1	StringTie	exon	36176436	36176581	.	+	.	transcript_id "DNTX_00006184";gene_id "XLOC_000493";exon_number "8"
chr1	StringTie	exon	36176697	36176842	.	+	.	transcript_id "DNTX_00006184";gene_id "XLOC_000493";exon_number "9"
chr1	StringTie	exon	36177873	36178201	.	+	.	transcript_id "DNTX_00006184";gene_id "XLOC_000493";exon_number "10"
chr1	StringTie	exon	36178419	36178596	.	+	.	transcript_id "DNTX_00006184";gene_id "XLOC_000493";exon_number "11"
chr1	StringTie	exon	36178685	36178823	.	+	.	transcript_id "DNTX_00006184";gene_id "XLOC_000493";exon_number "12"
chr1	StringTie	exon	36178921	36179025	.	+	.	transcript_id "DNTX_00006184";gene_id "XLOC_000493";exon_number "13"
chr1	StringTie	exon	36179262	36179315	.	+	.	transcript_id "DNTX_00006184";gene_id "XLOC_000493";exon_number "14"
chr1	StringTie	exon	36179515	36179557	.	+	.	transcript_id "DNTX_00006184";gene_id "XLOC_000493";exon_number "15"
chr1	StringTie	exon	36179666	36179756	.	+	.	transcript_id "DNTX_00006184";gene_id "XLOC_000493";exon_number "16"
chr1	StringTie	exon	36179874	36180067	.	+	.	transcript_id "DNTX_00006184";gene_id "XLOC_000493";exon_number "17"
chr1	StringTie	exon	36180248	36180832	.	+	.	transcript_id "DNTX_00006184";gene_id "XLOC_000493";exon_number "18"
chr1	StringTie	transcript	36156099	36178822	.	+	.	transcript_id "DNTX_00003532";gene_id "XLOC_000493";oId "ESC_Stem.Cell.Line_00001752";class_code "c";tss_id "TSS2080";contained_in "DNTX_00003530";gene_name "MAP7D1";cmp_ref "ENST00000373151.6"
chr1	StringTie	exon	36156099	36156463	.	+	.	transcript_id "DNTX_00003532";gene_id "XLOC_000493";exon_number "1"
chr1	StringTie	exon	36170971	36171315	.	+	.	transcript_id "DNTX_00003532";gene_id "XLOC_000493";exon_number "2"
chr1	StringTie	exon	36171513	36171581	.	+	.	transcript_id "DNTX_00003532";gene_id "XLOC_000493";exon_number "3"
chr1	StringTie	exon	36172464	36172627	.	+	.	transcript_id "DNTX_00003532";gene_id "XLOC_000493";exon_number "4"
chr1	StringTie	exon	36173364	36173478	.	+	.	transcript_id "DNTX_00003532";gene_id "XLOC_000493";exon_number "5"
chr1	StringTie	exon	36174898	36175008	.	+	.	transcript_id "DNTX_00003532";gene_id "XLOC_000493";exon_number "6"
chr1	StringTie	exon	36176199	36176581	.	+	.	transcript_id "DNTX_00003532";gene_id "XLOC_000493";exon_number "7"
chr1	StringTie	exon	36176697	36176842	.	+	.	transcript_id "DNTX_00003532";gene_id "XLOC_000493";exon_number "8"
chr1	StringTie	exon	36177873	36178201	.	+	.	transcript_id "DNTX_00003532";gene_id "XLOC_000493";exon_number "9"
chr1	StringTie	exon	36178419	36178596	.	+	.	transcript_id "DNTX_00003532";gene_id "XLOC_000493";exon_number "10"
chr1	StringTie	exon	36178685	36178822	.	+	.	transcript_id "DNTX_00003532";gene_id "XLOC_000493";exon_number "11"
chr1	StringTie	transcript	36156158	36175008	.	+	.	transcript_id "DNTX_00003531";gene_id "XLOC_000493";oId "Retina_Fetal.Tissue_00025680";class_code "c";tss_id "TSS2080";contained_in "DNTX_00003532";gene_name "MAP7D1";cmp_ref "ENST00000373150.8"
chr1	StringTie	exon	36156158	36156463	.	+	.	transcript_id "DNTX_00003531";gene_id "XLOC_000493";exon_number "1"
chr1	StringTie	exon	36170971	36171315	.	+	.	transcript_id "DNTX_00003531";gene_id "XLOC_000493";exon_number "2"
chr1	StringTie	exon	36171513	36171581	.	+	.	transcript_id "DNTX_00003531";gene_id "XLOC_000493";exon_number "3"
chr1	StringTie	exon	36172464	36172627	.	+	.	transcript_id "DNTX_00003531";gene_id "XLOC_000493";exon_number "4"
chr1	StringTie	exon	36173364	36173478	.	+	.	transcript_id "DNTX_00003531";gene_id "XLOC_000493";exon_number "5"
chr1	StringTie	exon	36174898	36175008	.	+	.	transcript_id "DNTX_00003531";gene_id "XLOC_000493";exon_number "6"
chr1	StringTie	transcript	36156198	36180849	.	+	.	transcript_id "DNTX_00000886";gene_id "XLOC_000493";oId "Pancreas_00002063";class_code "=";tss_id "TSS2081";gene_name "MAP7D1";cmp_ref "ENST00000373150.8"
chr1	StringTie	exon	36156198	36156463	.	+	.	transcript_id "DNTX_00000886";gene_id "XLOC_000493";exon_number "1"
chr1	StringTie	exon	36170971	36171315	.	+	.	transcript_id "DNTX_00000886";gene_id "XLOC_000493";exon_number "2"
chr1	StringTie	exon	36171513	36171581	.	+	.	transcript_id "DNTX_00000886";gene_id "XLOC_000493";exon_number "3"
chr1	StringTie	exon	36172464	36172627	.	+	.	transcript_id "DNTX_00000886";gene_id "XLOC_000493";exon_number "4"
chr1	StringTie	exon	36173364	36173478	.	+	.	transcript_id "DNTX_00000886";gene_id "XLOC_000493";exon_number "5"
chr1	StringTie	exon	36174898	36175008	.	+	.	transcript_id "DNTX_00000886";gene_id "XLOC_000493";exon_number "6"
chr1	StringTie	exon	36176199	36176321	.	+	.	transcript_id "DNTX_00000886";gene_id "XLOC_000493";exon_number "7"
chr1	StringTie	exon	36176418	36176581	.	+	.	transcript_id "DNTX_00000886";gene_id "XLOC_000493";exon_number "8"
chr1	StringTie	exon	36176697	36176842	.	+	.	transcript_id "DNTX_00000886";gene_id "XLOC_000493";exon_number "9"
chr1	StringTie	exon	36177873	36178201	.	+	.	transcript_id "DNTX_00000886";gene_id "XLOC_000493";exon_number "10"
chr1	StringTie	exon	36178419	36178596	.	+	.	transcript_id "DNTX_00000886";gene_id "XLOC_000493";exon_number "11"
chr1	StringTie	exon	36178685	36178823	.	+	.	transcript_id "DNTX_00000886";gene_id "XLOC_000493";exon_number "12"
chr1	StringTie	exon	36178921	36179025	.	+	.	transcript_id "DNTX_00000886";gene_id "XLOC_000493";exon_number "13"
chr1	StringTie	exon	36179262	36179315	.	+	.	transcript_id "DNTX_00000886";gene_id "XLOC_000493";exon_number "14"
chr1	StringTie	exon	36179515	36179557	.	+	.	transcript_id "DNTX_00000886";gene_id "XLOC_000493";exon_number "15"
chr1	StringTie	exon	36179666	36179756	.	+	.	transcript_id "DNTX_00000886";gene_id "XLOC_000493";exon_number "16"
chr1	StringTie	exon	36179874	36180067	.	+	.	transcript_id "DNTX_00000886";gene_id "XLOC_000493";exon_number "17"
chr1	StringTie	exon	36180248	36180849	.	+	.	transcript_id "DNTX_00000886";gene_id "XLOC_000493";exon_number "18"
chr1	StringTie	transcript	36156202	36176366	.	+	.	transcript_id "DNTX_00025454";gene_id "XLOC_000493";oId "Retina_Fetal.Tissue_00030962";class_code "c";tss_id "TSS2081";contained_in "DNTX_00014990";gene_name "MAP7D1";cmp_ref "ENST00000373151.6"
chr1	StringTie	exon	36156202	36156463	.	+	.	transcript_id "DNTX_00025454";gene_id "XLOC_000493";exon_number "1"
chr1	StringTie	exon	36170971	36171315	.	+	.	transcript_id "DNTX_00025454";gene_id "XLOC_000493";exon_number "2"
chr1	StringTie	exon	36171513	36171581	.	+	.	transcript_id "DNTX_00025454";gene_id "XLOC_000493";exon_number "3"
chr1	StringTie	exon	36172464	36172627	.	+	.	transcript_id "DNTX_00025454";gene_id "XLOC_000493";exon_number "4"
chr1	StringTie	exon	36173364	36173478	.	+	.	transcript_id "DNTX_00025454";gene_id "XLOC_000493";exon_number "5"
chr1	StringTie	exon	36174898	36175008	.	+	.	transcript_id "DNTX_00025454";gene_id "XLOC_000493";exon_number "6"
chr1	StringTie	exon	36176199	36176366	.	+	.	transcript_id "DNTX_00025454";gene_id "XLOC_000493";exon_number "7"
chr1	StringTie	transcript	36156202	36180840	.	+	.	transcript_id "DNTX_00000887";gene_id "XLOC_000493";oId "Pancreas_00002064";class_code "=";tss_id "TSS2081";gene_name "MAP7D1";cmp_ref "ENST00000373151.6"
chr1	StringTie	exon	36156202	36156463	.	+	.	transcript_id "DNTX_00000887";gene_id "XLOC_000493";exon_number "1"
chr1	StringTie	exon	36170971	36171315	.	+	.	transcript_id "DNTX_00000887";gene_id "XLOC_000493";exon_number "2"
chr1	StringTie	exon	36171513	36171581	.	+	.	transcript_id "DNTX_00000887";gene_id "XLOC_000493";exon_number "3"
chr1	StringTie	exon	36172464	36172627	.	+	.	transcript_id "DNTX_00000887";gene_id "XLOC_000493";exon_number "4"
chr1	StringTie	exon	36173364	36173478	.	+	.	transcript_id "DNTX_00000887";gene_id "XLOC_000493";exon_number "5"
chr1	StringTie	exon	36174898	36175008	.	+	.	transcript_id "DNTX_00000887";gene_id "XLOC_000493";exon_number "6"
chr1	StringTie	exon	36176199	36176581	.	+	.	transcript_id "DNTX_00000887";gene_id "XLOC_000493";exon_number "7"
chr1	StringTie	exon	36176697	36176842	.	+	.	transcript_id "DNTX_00000887";gene_id "XLOC_000493";exon_number "8"
chr1	StringTie	exon	36177873	36178201	.	+	.	transcript_id "DNTX_00000887";gene_id "XLOC_000493";exon_number "9"
chr1	StringTie	exon	36178419	36178596	.	+	.	transcript_id "DNTX_00000887";gene_id "XLOC_000493";exon_number "10"
chr1	StringTie	exon	36178685	36178823	.	+	.	transcript_id "DNTX_00000887";gene_id "XLOC_000493";exon_number "11"
chr1	StringTie	exon	36178921	36179025	.	+	.	transcript_id "DNTX_00000887";gene_id "XLOC_000493";exon_number "12"
chr1	StringTie	exon	36179262	36179315	.	+	.	transcript_id "DNTX_00000887";gene_id "XLOC_000493";exon_number "13"
chr1	StringTie	exon	36179512	36179557	.	+	.	transcript_id "DNTX_00000887";gene_id "XLOC_000493";exon_number "14"
chr1	StringTie	exon	36179666	36179756	.	+	.	transcript_id "DNTX_00000887";gene_id "XLOC_000493";exon_number "15"
chr1	StringTie	exon	36179874	36180067	.	+	.	transcript_id "DNTX_00000887";gene_id "XLOC_000493";exon_number "16"
chr1	StringTie	exon	36180248	36180840	.	+	.	transcript_id "DNTX_00000887";gene_id "XLOC_000493";exon_number "17"
chr1	StringTie	transcript	36156214	36176435	.	+	.	transcript_id "DNTX_00003533";gene_id "XLOC_000493";oId "RPE_Fetal.Tissue_00029965";class_code "c";tss_id "TSS2081";contained_in "DNTX_00000886";gene_name "MAP7D1";cmp_ref "ENST00000373150.8"
chr1	StringTie	exon	36156214	36156463	.	+	.	transcript_id "DNTX_00003533";gene_id "XLOC_000493";exon_number "1"
chr1	StringTie	exon	36170971	36171315	.	+	.	transcript_id "DNTX_00003533";gene_id "XLOC_000493";exon_number "2"
chr1	StringTie	exon	36171513	36171581	.	+	.	transcript_id "DNTX_00003533";gene_id "XLOC_000493";exon_number "3"
chr1	StringTie	exon	36172464	36172627	.	+	.	transcript_id "DNTX_00003533";gene_id "XLOC_000493";exon_number "4"
chr1	StringTie	exon	36173364	36173478	.	+	.	transcript_id "DNTX_00003533";gene_id "XLOC_000493";exon_number "5"
chr1	StringTie	exon	36174898	36175008	.	+	.	transcript_id "DNTX_00003533";gene_id "XLOC_000493";exon_number "6"
chr1	StringTie	exon	36176199	36176321	.	+	.	transcript_id "DNTX_00003533";gene_id "XLOC_000493";exon_number "7"
chr1	StringTie	exon	36176418	36176435	.	+	.	transcript_id "DNTX_00003533";gene_id "XLOC_000493";exon_number "8"
chr1	StringTie	transcript	36157215	36176347	.	+	.	transcript_id "DNTX_00003534";gene_id "XLOC_000493";oId "RPE_Fetal.Tissue_00028958";class_code "j";tss_id "TSS2082";gene_name "MAP7D1";cmp_ref "ENST00000373150.8"
chr1	StringTie	exon	36157215	36157290	.	+	.	transcript_id "DNTX_00003534";gene_id "XLOC_000493";exon_number "1"
chr1	StringTie	exon	36170971	36171315	.	+	.	transcript_id "DNTX_00003534";gene_id "XLOC_000493";exon_number "2"
chr1	StringTie	exon	36171513	36171581	.	+	.	transcript_id "DNTX_00003534";gene_id "XLOC_000493";exon_number "3"
chr1	StringTie	exon	36172464	36172627	.	+	.	transcript_id "DNTX_00003534";gene_id "XLOC_000493";exon_number "4"
chr1	StringTie	exon	36173364	36173478	.	+	.	transcript_id "DNTX_00003534";gene_id "XLOC_000493";exon_number "5"
chr1	StringTie	exon	36174898	36175008	.	+	.	transcript_id "DNTX_00003534";gene_id "XLOC_000493";exon_number "6"
chr1	StringTie	exon	36176199	36176347	.	+	.	transcript_id "DNTX_00003534";gene_id "XLOC_000493";exon_number "7"
chr1	StringTie	transcript	36170898	36176318	.	+	.	transcript_id "DNTX_00003535";gene_id "XLOC_000493";oId "RPE_Fetal.Tissue_00027068";class_code "j";tss_id "TSS2083";gene_name "MAP7D1";cmp_ref "ENST00000373150.8"
chr1	StringTie	exon	36170898	36171315	.	+	.	transcript_id "DNTX_00003535";gene_id "XLOC_000493";exon_number "1"
chr1	StringTie	exon	36171513	36171581	.	+	.	transcript_id "DNTX_00003535";gene_id "XLOC_000493";exon_number "2"
chr1	StringTie	exon	36172464	36172627	.	+	.	transcript_id "DNTX_00003535";gene_id "XLOC_000493";exon_number "3"
chr1	StringTie	exon	36173364	36173478	.	+	.	transcript_id "DNTX_00003535";gene_id "XLOC_000493";exon_number "4"
chr1	StringTie	exon	36174898	36175008	.	+	.	transcript_id "DNTX_00003535";gene_id "XLOC_000493";exon_number "5"
chr1	StringTie	exon	36176199	36176318	.	+	.	transcript_id "DNTX_00003535";gene_id "XLOC_000493";exon_number "6"
chr1	StringTie	transcript	36170993	36176429	.	+	.	transcript_id "DNTX_00003536";gene_id "XLOC_000493";oId "RPE_Fetal.Tissue_00035040";class_code "c";tss_id "TSS2083";contained_in "DNTX_00003533";gene_name "MAP7D1";cmp_ref "ENST00000373150.8"
chr1	StringTie	exon	36170993	36171315	.	+	.	transcript_id "DNTX_00003536";gene_id "XLOC_000493";exon_number "1"
chr1	StringTie	exon	36171513	36171581	.	+	.	transcript_id "DNTX_00003536";gene_id "XLOC_000493";exon_number "2"
chr1	StringTie	exon	36172464	36172627	.	+	.	transcript_id "DNTX_00003536";gene_id "XLOC_000493";exon_number "3"
chr1	StringTie	exon	36173364	36173478	.	+	.	transcript_id "DNTX_00003536";gene_id "XLOC_000493";exon_number "4"
chr1	StringTie	exon	36174898	36175008	.	+	.	transcript_id "DNTX_00003536";gene_id "XLOC_000493";exon_number "5"
chr1	StringTie	exon	36176199	36176321	.	+	.	transcript_id "DNTX_00003536";gene_id "XLOC_000493";exon_number "6"
chr1	StringTie	exon	36176418	36176429	.	+	.	transcript_id "DNTX_00003536";gene_id "XLOC_000493";exon_number "7"
chr1	StringTie	transcript	36171968	36173479	.	+	.	transcript_id "DNTX_00010523";gene_id "XLOC_000493";oId "Lung_00001748";class_code "=";tss_id "TSS2084";gene_name "MAP7D1";cmp_ref "ENST00000462118.1"
chr1	StringTie	exon	36171968	36172627	.	+	.	transcript_id "DNTX_00010523";gene_id "XLOC_000493";exon_number "1"
chr1	StringTie	exon	36173364	36173479	.	+	.	transcript_id "DNTX_00010523";gene_id "XLOC_000493";exon_number "2"
chr1	StringTie	transcript	36172469	36176834	.	+	.	transcript_id "DNTX_00017602";gene_id "XLOC_000493";oId "Cornea_Adult.Tissue_00002701";class_code "=";tss_id "TSS2085";contained_in "DNTX_00000887";gene_name "MAP7D1";cmp_ref "ENST00000474796.1"
chr1	StringTie	exon	36172469	36172627	.	+	.	transcript_id "DNTX_00017602";gene_id "XLOC_000493";exon_number "1"
chr1	StringTie	exon	36173364	36173478	.	+	.	transcript_id "DNTX_00017602";gene_id "XLOC_000493";exon_number "2"
chr1	StringTie	exon	36174898	36175008	.	+	.	transcript_id "DNTX_00017602";gene_id "XLOC_000493";exon_number "3"
chr1	StringTie	exon	36176199	36176581	.	+	.	transcript_id "DNTX_00017602";gene_id "XLOC_000493";exon_number "4"
chr1	StringTie	exon	36176697	36176834	.	+	.	transcript_id "DNTX_00017602";gene_id "XLOC_000493";exon_number "5"
chr1	StringTie	transcript	36176614	36181345	.	+	.	transcript_id "DNTX_00003537";gene_id "XLOC_000493";oId "RPE_Fetal.Tissue_00028960";class_code "n";tss_id "TSS2086";gene_name "MAP7D1";cmp_ref "ENST00000373150.8"
chr1	StringTie	exon	36176614	36176842	.	+	.	transcript_id "DNTX_00003537";gene_id "XLOC_000493";exon_number "1"
chr1	StringTie	exon	36177873	36178201	.	+	.	transcript_id "DNTX_00003537";gene_id "XLOC_000493";exon_number "2"
chr1	StringTie	exon	36178419	36178823	.	+	.	transcript_id "DNTX_00003537";gene_id "XLOC_000493";exon_number "3"
chr1	StringTie	exon	36178921	36179025	.	+	.	transcript_id "DNTX_00003537";gene_id "XLOC_000493";exon_number "4"
chr1	StringTie	exon	36179262	36179315	.	+	.	transcript_id "DNTX_00003537";gene_id "XLOC_000493";exon_number "5"
chr1	StringTie	exon	36179515	36179557	.	+	.	transcript_id "DNTX_00003537";gene_id "XLOC_000493";exon_number "6"
chr1	StringTie	exon	36179666	36179756	.	+	.	transcript_id "DNTX_00003537";gene_id "XLOC_000493";exon_number "7"
chr1	StringTie	exon	36179874	36180067	.	+	.	transcript_id "DNTX_00003537";gene_id "XLOC_000493";exon_number "8"
chr1	StringTie	exon	36180248	36181345	.	+	.	transcript_id "DNTX_00003537";gene_id "XLOC_000493";exon_number "9"
chr1	StringTie	transcript	36176717	36178822	.	+	.	transcript_id "DNTX_00007396";gene_id "XLOC_000493";oId "Retina_Adult.Tissue_00003647";class_code "=";tss_id "TSS2087";contained_in "DNTX_00009966";gene_name "MAP7D1";cmp_ref "ENST00000530975.4"
chr1	StringTie	exon	36176717	36176842	.	+	.	transcript_id "DNTX_00007396";gene_id "XLOC_000493";exon_number "1"
chr1	StringTie	exon	36177873	36178201	.	+	.	transcript_id "DNTX_00007396";gene_id "XLOC_000493";exon_number "2"
chr1	StringTie	exon	36178446	36178596	.	+	.	transcript_id "DNTX_00007396";gene_id "XLOC_000493";exon_number "3"
chr1	StringTie	exon	36178685	36178822	.	+	.	transcript_id "DNTX_00007396";gene_id "XLOC_000493";exon_number "4"
chr1	StringTie	transcript	36176717	36180832	.	+	.	transcript_id "DNTX_00007397";gene_id "XLOC_000493";oId "Retina_Adult.Tissue_00015340";class_code "j";tss_id "TSS2087";contained_in "DNTX_00013068";gene_name "MAP7D1";cmp_ref "ENST00000373150.8"
chr1	StringTie	exon	36176717	36176842	.	+	.	transcript_id "DNTX_00007397";gene_id "XLOC_000493";exon_number "1"
chr1	StringTie	exon	36177873	36178201	.	+	.	transcript_id "DNTX_00007397";gene_id "XLOC_000493";exon_number "2"
chr1	StringTie	exon	36178471	36178596	.	+	.	transcript_id "DNTX_00007397";gene_id "XLOC_000493";exon_number "3"
chr1	StringTie	exon	36178685	36178823	.	+	.	transcript_id "DNTX_00007397";gene_id "XLOC_000493";exon_number "4"
chr1	StringTie	exon	36178921	36179025	.	+	.	transcript_id "DNTX_00007397";gene_id "XLOC_000493";exon_number "5"
chr1	StringTie	exon	36179262	36179315	.	+	.	transcript_id "DNTX_00007397";gene_id "XLOC_000493";exon_number "6"
chr1	StringTie	exon	36179515	36179557	.	+	.	transcript_id "DNTX_00007397";gene_id "XLOC_000493";exon_number "7"
chr1	StringTie	exon	36179666	36179756	.	+	.	transcript_id "DNTX_00007397";gene_id "XLOC_000493";exon_number "8"
chr1	StringTie	exon	36179874	36180067	.	+	.	transcript_id "DNTX_00007397";gene_id "XLOC_000493";exon_number "9"
chr1	StringTie	exon	36180248	36180832	.	+	.	transcript_id "DNTX_00007397";gene_id "XLOC_000493";exon_number "10"
chr1	StringTie	transcript	36176721	36180945	.	+	.	transcript_id "DNTX_00003538";gene_id "XLOC_000493";oId "Retina_Fetal.Tissue_00002693";class_code "c";tss_id "TSS2087";gene_name "MAP7D1";cmp_ref "ENST00000373150.8"
chr1	StringTie	exon	36176721	36176842	.	+	.	transcript_id "DNTX_00003538";gene_id "XLOC_000493";exon_number "1"
chr1	StringTie	exon	36177873	36178201	.	+	.	transcript_id "DNTX_00003538";gene_id "XLOC_000493";exon_number "2"
chr1	StringTie	exon	36178419	36178596	.	+	.	transcript_id "DNTX_00003538";gene_id "XLOC_000493";exon_number "3"
chr1	StringTie	exon	36178685	36178823	.	+	.	transcript_id "DNTX_00003538";gene_id "XLOC_000493";exon_number "4"
chr1	StringTie	exon	36178921	36179025	.	+	.	transcript_id "DNTX_00003538";gene_id "XLOC_000493";exon_number "5"
chr1	StringTie	exon	36179262	36179315	.	+	.	transcript_id "DNTX_00003538";gene_id "XLOC_000493";exon_number "6"
chr1	StringTie	exon	36179515	36179557	.	+	.	transcript_id "DNTX_00003538";gene_id "XLOC_000493";exon_number "7"
chr1	StringTie	exon	36179666	36179756	.	+	.	transcript_id "DNTX_00003538";gene_id "XLOC_000493";exon_number "8"
chr1	StringTie	exon	36179874	36180067	.	+	.	transcript_id "DNTX_00003538";gene_id "XLOC_000493";exon_number "9"
chr1	StringTie	exon	36180248	36180945	.	+	.	transcript_id "DNTX_00003538";gene_id "XLOC_000493";exon_number "10"
chr1	StringTie	transcript	36176924	36180315	.	+	.	transcript_id "DNTX_00007399";gene_id "XLOC_000493";oId "Cornea_Adult.Tissue_00021044";class_code "n";tss_id "TSS2088";gene_name "MAP7D1";cmp_ref "ENST00000373150.8"
chr1	StringTie	exon	36176924	36178596	.	+	.	transcript_id "DNTX_00007399";gene_id "XLOC_000493";exon_number "1"
chr1	StringTie	exon	36178685	36178823	.	+	.	transcript_id "DNTX_00007399";gene_id "XLOC_000493";exon_number "2"
chr1	StringTie	exon	36178921	36179025	.	+	.	transcript_id "DNTX_00007399";gene_id "XLOC_000493";exon_number "3"
chr1	StringTie	exon	36179262	36179315	.	+	.	transcript_id "DNTX_00007399";gene_id "XLOC_000493";exon_number "4"
chr1	StringTie	exon	36179515	36179557	.	+	.	transcript_id "DNTX_00007399";gene_id "XLOC_000493";exon_number "5"
chr1	StringTie	exon	36179666	36179756	.	+	.	transcript_id "DNTX_00007399";gene_id "XLOC_000493";exon_number "6"
chr1	StringTie	exon	36179874	36180067	.	+	.	transcript_id "DNTX_00007399";gene_id "XLOC_000493";exon_number "7"
chr1	StringTie	exon	36180248	36180315	.	+	.	transcript_id "DNTX_00007399";gene_id "XLOC_000493";exon_number "8"
chr1	StringTie	transcript	36177469	36180832	.	+	.	transcript_id "DNTX_00007398";gene_id "XLOC_000493";oId "Retina_Adult.Tissue_00003649";class_code "=";tss_id "TSS2089";gene_name "MAP7D1";cmp_ref "ENST00000373148.5"
chr1	StringTie	exon	36177469	36177574	.	+	.	transcript_id "DNTX_00007398";gene_id "XLOC_000493";exon_number "1"
chr1	StringTie	exon	36177873	36178201	.	+	.	transcript_id "DNTX_00007398";gene_id "XLOC_000493";exon_number "2"
chr1	StringTie	exon	36178446	36178596	.	+	.	transcript_id "DNTX_00007398";gene_id "XLOC_000493";exon_number "3"
chr1	StringTie	exon	36178685	36178823	.	+	.	transcript_id "DNTX_00007398";gene_id "XLOC_000493";exon_number "4"
chr1	StringTie	exon	36178921	36179025	.	+	.	transcript_id "DNTX_00007398";gene_id "XLOC_000493";exon_number "5"
chr1	StringTie	exon	36179262	36179315	.	+	.	transcript_id "DNTX_00007398";gene_id "XLOC_000493";exon_number "6"
chr1	StringTie	exon	36179515	36179557	.	+	.	transcript_id "DNTX_00007398";gene_id "XLOC_000493";exon_number "7"
chr1	StringTie	exon	36179666	36179756	.	+	.	transcript_id "DNTX_00007398";gene_id "XLOC_000493";exon_number "8"
chr1	StringTie	exon	36179874	36180067	.	+	.	transcript_id "DNTX_00007398";gene_id "XLOC_000493";exon_number "9"
chr1	StringTie	exon	36180248	36180832	.	+	.	transcript_id "DNTX_00007398";gene_id "XLOC_000493";exon_number "10"
chr1	StringTie	transcript	36177752	36180849	.	+	.	transcript_id "DNTX_00025455";gene_id "XLOC_000493";oId "Retina_Fetal.Tissue_00014989";class_code "n";tss_id "TSS2090";gene_name "MAP7D1";cmp_ref "ENST00000373150.8"
chr1	StringTie	exon	36177752	36178201	.	+	.	transcript_id "DNTX_00025455";gene_id "XLOC_000493";exon_number "1"
chr1	StringTie	exon	36178419	36178823	.	+	.	transcript_id "DNTX_00025455";gene_id "XLOC_000493";exon_number "2"
chr1	StringTie	exon	36178921	36179025	.	+	.	transcript_id "DNTX_00025455";gene_id "XLOC_000493";exon_number "3"
chr1	StringTie	exon	36179262	36179315	.	+	.	transcript_id "DNTX_00025455";gene_id "XLOC_000493";exon_number "4"
chr1	StringTie	exon	36179515	36179557	.	+	.	transcript_id "DNTX_00025455";gene_id "XLOC_000493";exon_number "5"
chr1	StringTie	exon	36179666	36179756	.	+	.	transcript_id "DNTX_00025455";gene_id "XLOC_000493";exon_number "6"
chr1	StringTie	exon	36179874	36180067	.	+	.	transcript_id "DNTX_00025455";gene_id "XLOC_000493";exon_number "7"
chr1	StringTie	exon	36180248	36180849	.	+	.	transcript_id "DNTX_00025455";gene_id "XLOC_000493";exon_number "8"
chr1	StringTie	transcript	36178459	36180822	.	+	.	transcript_id "DNTX_00003539";gene_id "XLOC_000493";oId "RPE_Fetal.Tissue_00024214";class_code "n";tss_id "TSS2091";gene_name "MAP7D1";cmp_ref "ENST00000373150.8"
chr1	StringTie	exon	36178459	36179025	.	+	.	transcript_id "DNTX_00003539";gene_id "XLOC_000493";exon_number "1"
chr1	StringTie	exon	36179262	36179315	.	+	.	transcript_id "DNTX_00003539";gene_id "XLOC_000493";exon_number "2"
chr1	StringTie	exon	36179515	36179557	.	+	.	transcript_id "DNTX_00003539";gene_id "XLOC_000493";exon_number "3"
chr1	StringTie	exon	36179666	36179756	.	+	.	transcript_id "DNTX_00003539";gene_id "XLOC_000493";exon_number "4"
chr1	StringTie	exon	36179874	36180067	.	+	.	transcript_id "DNTX_00003539";gene_id "XLOC_000493";exon_number "5"
chr1	StringTie	exon	36180248	36180822	.	+	.	transcript_id "DNTX_00003539";gene_id "XLOC_000493";exon_number "6"
chr1	StringTie	transcript	36178755	36181068	.	+	.	transcript_id "DNTX_00025456";gene_id "XLOC_000493";oId "Retina_Fetal.Tissue_00065291";class_code "c";tss_id "TSS2092";contained_in "DNTX_00003537";gene_name "MAP7D1";cmp_ref "ENST00000373150.8"
chr1	StringTie	exon	36178755	36178823	.	+	.	transcript_id "DNTX_00025456";gene_id "XLOC_000493";exon_number "1"
chr1	StringTie	exon	36178921	36179025	.	+	.	transcript_id "DNTX_00025456";gene_id "XLOC_000493";exon_number "2"
chr1	StringTie	exon	36179262	36179315	.	+	.	transcript_id "DNTX_00025456";gene_id "XLOC_000493";exon_number "3"
chr1	StringTie	exon	36179515	36179557	.	+	.	transcript_id "DNTX_00025456";gene_id "XLOC_000493";exon_number "4"
chr1	StringTie	exon	36179666	36179756	.	+	.	transcript_id "DNTX_00025456";gene_id "XLOC_000493";exon_number "5"
chr1	StringTie	exon	36179874	36180067	.	+	.	transcript_id "DNTX_00025456";gene_id "XLOC_000493";exon_number "6"
chr1	StringTie	exon	36180248	36181068	.	+	.	transcript_id "DNTX_00025456";gene_id "XLOC_000493";exon_number "7"
chr1	StringTie	transcript	36180534	36180836	.	+	.	transcript_id "DNTX_00017603";gene_id "XLOC_000493";oId "Cornea_Adult.Tissue_00014234";class_code "c";tss_id "TSS2095";contained_in "DNTX_00025456";gene_name "MAP7D1";cmp_ref "ENST00000373150.8"
chr1	StringTie	exon	36180534	36180836	.	+	.	transcript_id "DNTX_00017603";gene_id "XLOC_000493";exon_number "1"
chr1	StringTie	transcript	36180620	36180833	.	+	.	transcript_id "DNTX_00017604";gene_id "XLOC_000493";oId "Cornea_Adult.Tissue_00013928";class_code "c";tss_id "TSS2095";contained_in "DNTX_00017603";gene_name "MAP7D1";cmp_ref "ENST00000373150.8"
chr1	StringTie	exon	36180620	36180833	.	+	.	transcript_id "DNTX_00017604";gene_id "XLOC_000493";exon_number "1"
chr1	StringTie	transcript	36223907	36305357	.	+	.	transcript_id "DNTX_00003540";gene_id "XLOC_000494";oId "Retina_Adult.Tissue_00003653";class_code "j";tss_id "TSS2100";gene_name "THRAP3";cmp_ref "ENST00000469141.6"
chr1	StringTie	exon	36223907	36224505	.	+	.	transcript_id "DNTX_00003540";gene_id "XLOC_000494";exon_number "1"
chr1	StringTie	exon	36259382	36259484	.	+	.	transcript_id "DNTX_00003540";gene_id "XLOC_000494";exon_number "2"
chr1	StringTie	exon	36282533	36282700	.	+	.	transcript_id "DNTX_00003540";gene_id "XLOC_000494";exon_number "3"
chr1	StringTie	exon	36286368	36287270	.	+	.	transcript_id "DNTX_00003540";gene_id "XLOC_000494";exon_number "4"
chr1	StringTie	exon	36289060	36289764	.	+	.	transcript_id "DNTX_00003540";gene_id "XLOC_000494";exon_number "5"
chr1	StringTie	exon	36291374	36291546	.	+	.	transcript_id "DNTX_00003540";gene_id "XLOC_000494";exon_number "6"
chr1	StringTie	exon	36292598	36292709	.	+	.	transcript_id "DNTX_00003540";gene_id "XLOC_000494";exon_number "7"
chr1	StringTie	exon	36293851	36293935	.	+	.	transcript_id "DNTX_00003540";gene_id "XLOC_000494";exon_number "8"
chr1	StringTie	exon	36296583	36296770	.	+	.	transcript_id "DNTX_00003540";gene_id "XLOC_000494";exon_number "9"
chr1	StringTie	exon	36300886	36301084	.	+	.	transcript_id "DNTX_00003540";gene_id "XLOC_000494";exon_number "10"
chr1	StringTie	exon	36301556	36301696	.	+	.	transcript_id "DNTX_00003540";gene_id "XLOC_000494";exon_number "11"
chr1	StringTie	exon	36303796	36305357	.	+	.	transcript_id "DNTX_00003540";gene_id "XLOC_000494";exon_number "12"
chr1	StringTie	transcript	36224267	36305357	.	+	.	transcript_id "DNTX_00006185";gene_id "XLOC_000494";oId "Cells-Transformedfibroblasts_00013900";class_code "n";tss_id "TSS2102";gene_name "THRAP3";cmp_ref "ENST00000469141.6"
chr1	StringTie	exon	36224267	36225102	.	+	.	transcript_id "DNTX_00006185";gene_id "XLOC_000494";exon_number "1"
chr1	StringTie	exon	36259382	36259484	.	+	.	transcript_id "DNTX_00006185";gene_id "XLOC_000494";exon_number "2"
chr1	StringTie	exon	36282533	36282700	.	+	.	transcript_id "DNTX_00006185";gene_id "XLOC_000494";exon_number "3"
chr1	StringTie	exon	36286368	36287270	.	+	.	transcript_id "DNTX_00006185";gene_id "XLOC_000494";exon_number "4"
chr1	StringTie	exon	36289060	36289764	.	+	.	transcript_id "DNTX_00006185";gene_id "XLOC_000494";exon_number "5"
chr1	StringTie	exon	36291374	36291546	.	+	.	transcript_id "DNTX_00006185";gene_id "XLOC_000494";exon_number "6"
chr1	StringTie	exon	36292598	36292709	.	+	.	transcript_id "DNTX_00006185";gene_id "XLOC_000494";exon_number "7"
chr1	StringTie	exon	36293851	36293935	.	+	.	transcript_id "DNTX_00006185";gene_id "XLOC_000494";exon_number "8"
chr1	StringTie	exon	36296583	36296770	.	+	.	transcript_id "DNTX_00006185";gene_id "XLOC_000494";exon_number "9"
chr1	StringTie	exon	36300886	36301084	.	+	.	transcript_id "DNTX_00006185";gene_id "XLOC_000494";exon_number "10"
chr1	StringTie	exon	36301556	36301696	.	+	.	transcript_id "DNTX_00006185";gene_id "XLOC_000494";exon_number "11"
chr1	StringTie	exon	36303796	36305357	.	+	.	transcript_id "DNTX_00006185";gene_id "XLOC_000494";exon_number "12"
chr1	StringTie	transcript	36224416	36305350	.	+	.	transcript_id "DNTX_00003541";gene_id "XLOC_000494";oId "RPE_Fetal.Tissue_00022636";class_code "j";tss_id "TSS2103";gene_name "THRAP3";cmp_ref "ENST00000469141.6"
chr1	StringTie	exon	36224416	36224505	.	+	.	transcript_id "DNTX_00003541";gene_id "XLOC_000494";exon_number "1"
chr1	StringTie	exon	36282533	36282700	.	+	.	transcript_id "DNTX_00003541";gene_id "XLOC_000494";exon_number "2"
chr1	StringTie	exon	36286368	36287270	.	+	.	transcript_id "DNTX_00003541";gene_id "XLOC_000494";exon_number "3"
chr1	StringTie	exon	36289060	36289764	.	+	.	transcript_id "DNTX_00003541";gene_id "XLOC_000494";exon_number "4"
chr1	StringTie	exon	36291374	36291546	.	+	.	transcript_id "DNTX_00003541";gene_id "XLOC_000494";exon_number "5"
chr1	StringTie	exon	36292598	36292709	.	+	.	transcript_id "DNTX_00003541";gene_id "XLOC_000494";exon_number "6"
chr1	StringTie	exon	36293851	36293935	.	+	.	transcript_id "DNTX_00003541";gene_id "XLOC_000494";exon_number "7"
chr1	StringTie	exon	36296583	36296770	.	+	.	transcript_id "DNTX_00003541";gene_id "XLOC_000494";exon_number "8"
chr1	StringTie	exon	36300886	36301084	.	+	.	transcript_id "DNTX_00003541";gene_id "XLOC_000494";exon_number "9"
chr1	StringTie	exon	36301556	36301696	.	+	.	transcript_id "DNTX_00003541";gene_id "XLOC_000494";exon_number "10"
chr1	StringTie	exon	36303796	36305350	.	+	.	transcript_id "DNTX_00003541";gene_id "XLOC_000494";exon_number "11"
chr1	StringTie	transcript	36224416	36305357	.	+	.	transcript_id "DNTX_00000888";gene_id "XLOC_000494";oId "Pancreas_00002072";class_code "=";tss_id "TSS2103";gene_name "THRAP3";cmp_ref "ENST00000354618.9"
chr1	StringTie	exon	36224416	36224505	.	+	.	transcript_id "DNTX_00000888";gene_id "XLOC_000494";exon_number "1"
chr1	StringTie	exon	36259382	36259484	.	+	.	transcript_id "DNTX_00000888";gene_id "XLOC_000494";exon_number "2"
chr1	StringTie	exon	36282533	36282700	.	+	.	transcript_id "DNTX_00000888";gene_id "XLOC_000494";exon_number "3"
chr1	StringTie	exon	36286368	36287270	.	+	.	transcript_id "DNTX_00000888";gene_id "XLOC_000494";exon_number "4"
chr1	StringTie	exon	36289060	36289764	.	+	.	transcript_id "DNTX_00000888";gene_id "XLOC_000494";exon_number "5"
chr1	StringTie	exon	36291374	36291546	.	+	.	transcript_id "DNTX_00000888";gene_id "XLOC_000494";exon_number "6"
chr1	StringTie	exon	36292598	36292709	.	+	.	transcript_id "DNTX_00000888";gene_id "XLOC_000494";exon_number "7"
chr1	StringTie	exon	36293851	36293935	.	+	.	transcript_id "DNTX_00000888";gene_id "XLOC_000494";exon_number "8"
chr1	StringTie	exon	36296583	36296770	.	+	.	transcript_id "DNTX_00000888";gene_id "XLOC_000494";exon_number "9"
chr1	StringTie	exon	36300886	36301084	.	+	.	transcript_id "DNTX_00000888";gene_id "XLOC_000494";exon_number "10"
chr1	StringTie	exon	36301553	36301696	.	+	.	transcript_id "DNTX_00000888";gene_id "XLOC_000494";exon_number "11"
chr1	StringTie	exon	36303796	36305357	.	+	.	transcript_id "DNTX_00000888";gene_id "XLOC_000494";exon_number "12"
chr1	StringTie	transcript	36224432	36304148	.	+	.	transcript_id "DNTX_00006186";gene_id "XLOC_000494";oId "ESC_Stem.Cell.Line_00001768";class_code "=";tss_id "TSS2103";gene_name "THRAP3";cmp_ref "ENST00000469141.6"
chr1	StringTie	exon	36224432	36224505	.	+	.	transcript_id "DNTX_00006186";gene_id "XLOC_000494";exon_number "1"
chr1	StringTie	exon	36224971	36225102	.	+	.	transcript_id "DNTX_00006186";gene_id "XLOC_000494";exon_number "2"
chr1	StringTie	exon	36259382	36259484	.	+	.	transcript_id "DNTX_00006186";gene_id "XLOC_000494";exon_number "3"
chr1	StringTie	exon	36282533	36282700	.	+	.	transcript_id "DNTX_00006186";gene_id "XLOC_000494";exon_number "4"
chr1	StringTie	exon	36286368	36287270	.	+	.	transcript_id "DNTX_00006186";gene_id "XLOC_000494";exon_number "5"
chr1	StringTie	exon	36289060	36289764	.	+	.	transcript_id "DNTX_00006186";gene_id "XLOC_000494";exon_number "6"
chr1	StringTie	exon	36291374	36291546	.	+	.	transcript_id "DNTX_00006186";gene_id "XLOC_000494";exon_number "7"
chr1	StringTie	exon	36292598	36292709	.	+	.	transcript_id "DNTX_00006186";gene_id "XLOC_000494";exon_number "8"
chr1	StringTie	exon	36293851	36293935	.	+	.	transcript_id "DNTX_00006186";gene_id "XLOC_000494";exon_number "9"
chr1	StringTie	exon	36296583	36296770	.	+	.	transcript_id "DNTX_00006186";gene_id "XLOC_000494";exon_number "10"
chr1	StringTie	exon	36300886	36301084	.	+	.	transcript_id "DNTX_00006186";gene_id "XLOC_000494";exon_number "11"
chr1	StringTie	exon	36301553	36301696	.	+	.	transcript_id "DNTX_00006186";gene_id "XLOC_000494";exon_number "12"
chr1	StringTie	exon	36303796	36304148	.	+	.	transcript_id "DNTX_00006186";gene_id "XLOC_000494";exon_number "13"
chr1	StringTie	transcript	36259382	36305350	.	+	.	transcript_id "DNTX_00009079";gene_id "XLOC_000494";oId "Cornea_Adult.Tissue_00080016";class_code "c";tss_id "TSS2105";contained_in "DNTX_00016755";gene_name "THRAP3";cmp_ref "ENST00000469141.6"
chr1	StringTie	exon	36259382	36259484	.	+	.	transcript_id "DNTX_00009079";gene_id "XLOC_000494";exon_number "1"
chr1	StringTie	exon	36282533	36282700	.	+	.	transcript_id "DNTX_00009079";gene_id "XLOC_000494";exon_number "2"
chr1	StringTie	exon	36286368	36287270	.	+	.	transcript_id "DNTX_00009079";gene_id "XLOC_000494";exon_number "3"
chr1	StringTie	exon	36289060	36289764	.	+	.	transcript_id "DNTX_00009079";gene_id "XLOC_000494";exon_number "4"
chr1	StringTie	exon	36291374	36291546	.	+	.	transcript_id "DNTX_00009079";gene_id "XLOC_000494";exon_number "5"
chr1	StringTie	exon	36292598	36292709	.	+	.	transcript_id "DNTX_00009079";gene_id "XLOC_000494";exon_number "6"
chr1	StringTie	exon	36293851	36293935	.	+	.	transcript_id "DNTX_00009079";gene_id "XLOC_000494";exon_number "7"
chr1	StringTie	exon	36296583	36296770	.	+	.	transcript_id "DNTX_00009079";gene_id "XLOC_000494";exon_number "8"
chr1	StringTie	exon	36300886	36301084	.	+	.	transcript_id "DNTX_00009079";gene_id "XLOC_000494";exon_number "9"
chr1	StringTie	exon	36301553	36301696	.	+	.	transcript_id "DNTX_00009079";gene_id "XLOC_000494";exon_number "10"
chr1	StringTie	exon	36303796	36305350	.	+	.	transcript_id "DNTX_00009079";gene_id "XLOC_000494";exon_number "11"
chr1	StringTie	transcript	36289083	36304891	.	+	.	transcript_id "DNTX_00003542";gene_id "XLOC_000494";oId "RPE_Fetal.Tissue_00029968";class_code "c";tss_id "TSS2106";contained_in "DNTX_00009079";gene_name "THRAP3";cmp_ref "ENST00000469141.6"
chr1	StringTie	exon	36289083	36289764	.	+	.	transcript_id "DNTX_00003542";gene_id "XLOC_000494";exon_number "1"
chr1	StringTie	exon	36291374	36291546	.	+	.	transcript_id "DNTX_00003542";gene_id "XLOC_000494";exon_number "2"
chr1	StringTie	exon	36292598	36292709	.	+	.	transcript_id "DNTX_00003542";gene_id "XLOC_000494";exon_number "3"
chr1	StringTie	exon	36293851	36293935	.	+	.	transcript_id "DNTX_00003542";gene_id "XLOC_000494";exon_number "4"
chr1	StringTie	exon	36296583	36296770	.	+	.	transcript_id "DNTX_00003542";gene_id "XLOC_000494";exon_number "5"
chr1	StringTie	exon	36300886	36301084	.	+	.	transcript_id "DNTX_00003542";gene_id "XLOC_000494";exon_number "6"
chr1	StringTie	exon	36301553	36301696	.	+	.	transcript_id "DNTX_00003542";gene_id "XLOC_000494";exon_number "7"
chr1	StringTie	exon	36303796	36304891	.	+	.	transcript_id "DNTX_00003542";gene_id "XLOC_000494";exon_number "8"
chr1	StringTie	transcript	36289507	36292611	.	+	.	transcript_id "DNTX_00003543";gene_id "XLOC_000494";oId "RPE_Fetal.Tissue_00030937";class_code "c";tss_id "TSS2107";contained_in "DNTX_00003542";gene_name "THRAP3";cmp_ref "ENST00000469141.6"
chr1	StringTie	exon	36289507	36289764	.	+	.	transcript_id "DNTX_00003543";gene_id "XLOC_000494";exon_number "1"
chr1	StringTie	exon	36291374	36291546	.	+	.	transcript_id "DNTX_00003543";gene_id "XLOC_000494";exon_number "2"
chr1	StringTie	exon	36292598	36292611	.	+	.	transcript_id "DNTX_00003543";gene_id "XLOC_000494";exon_number "3"
chr1	StringTie	transcript	36289718	36294169	.	+	.	transcript_id "DNTX_00025457";gene_id "XLOC_000494";oId "Retina_Fetal.Tissue_00002703";class_code "=";tss_id "TSS2108";contained_in "DNTX_00023414";gene_name "THRAP3";cmp_ref "ENST00000466743.1"
chr1	StringTie	exon	36289718	36289764	.	+	.	transcript_id "DNTX_00025457";gene_id "XLOC_000494";exon_number "1"
chr1	StringTie	exon	36291374	36291546	.	+	.	transcript_id "DNTX_00025457";gene_id "XLOC_000494";exon_number "2"
chr1	StringTie	exon	36292598	36292709	.	+	.	transcript_id "DNTX_00025457";gene_id "XLOC_000494";exon_number "3"
chr1	StringTie	exon	36293851	36293935	.	+	.	transcript_id "DNTX_00025457";gene_id "XLOC_000494";exon_number "4"
chr1	StringTie	exon	36294050	36294169	.	+	.	transcript_id "DNTX_00025457";gene_id "XLOC_000494";exon_number "5"
chr1	StringTie	transcript	36295455	36305361	.	+	.	transcript_id "DNTX_00007400";gene_id "XLOC_000494";oId "Retina_Adult.Tissue_00099496";class_code "j";tss_id "TSS2109";gene_name "THRAP3";cmp_ref "ENST00000469141.6"
chr1	StringTie	exon	36295455	36296770	.	+	.	transcript_id "DNTX_00007400";gene_id "XLOC_000494";exon_number "1"
chr1	StringTie	exon	36300886	36301084	.	+	.	transcript_id "DNTX_00007400";gene_id "XLOC_000494";exon_number "2"
chr1	StringTie	exon	36301553	36301696	.	+	.	transcript_id "DNTX_00007400";gene_id "XLOC_000494";exon_number "3"
chr1	StringTie	exon	36303796	36305361	.	+	.	transcript_id "DNTX_00007400";gene_id "XLOC_000494";exon_number "4"
chr1	StringTie	transcript	36303795	36305288	.	+	.	transcript_id "DNTX_00017605";gene_id "XLOC_000494";oId "Cornea_Adult.Tissue_00019709";class_code "c";tss_id "TSS2110";gene_name "THRAP3";cmp_ref "ENST00000354618.9"
chr1	StringTie	exon	36303795	36305288	.	+	.	transcript_id "DNTX_00017605";gene_id "XLOC_000494";exon_number "1"
chr1	StringTie	transcript	36305937	36322438	.	+	.	transcript_id "DNTX_00010527";gene_id "XLOC_000495";oId "Thyroid_00002050";class_code "k";tss_id "TSS2111";gene_name "SH3D21";cmp_ref "ENST00000453908.7"
chr1	StringTie	exon	36305937	36306424	.	+	.	transcript_id "DNTX_00010527";gene_id "XLOC_000495";exon_number "1"
chr1	StringTie	exon	36306598	36306755	.	+	.	transcript_id "DNTX_00010527";gene_id "XLOC_000495";exon_number "2"
chr1	StringTie	exon	36306842	36306905	.	+	.	transcript_id "DNTX_00010527";gene_id "XLOC_000495";exon_number "3"
chr1	StringTie	exon	36307167	36307285	.	+	.	transcript_id "DNTX_00010527";gene_id "XLOC_000495";exon_number "4"
chr1	StringTie	exon	36307517	36307607	.	+	.	transcript_id "DNTX_00010527";gene_id "XLOC_000495";exon_number "5"
chr1	StringTie	exon	36307770	36307825	.	+	.	transcript_id "DNTX_00010527";gene_id "XLOC_000495";exon_number "6"
chr1	StringTie	exon	36307918	36307963	.	+	.	transcript_id "DNTX_00010527";gene_id "XLOC_000495";exon_number "7"
chr1	StringTie	exon	36308109	36308209	.	+	.	transcript_id "DNTX_00010527";gene_id "XLOC_000495";exon_number "8"
chr1	StringTie	exon	36308389	36308475	.	+	.	transcript_id "DNTX_00010527";gene_id "XLOC_000495";exon_number "9"
chr1	StringTie	exon	36309548	36309590	.	+	.	transcript_id "DNTX_00010527";gene_id "XLOC_000495";exon_number "10"
chr1	StringTie	exon	36319071	36319164	.	+	.	transcript_id "DNTX_00010527";gene_id "XLOC_000495";exon_number "11"
chr1	StringTie	exon	36319260	36319312	.	+	.	transcript_id "DNTX_00010527";gene_id "XLOC_000495";exon_number "12"
chr1	StringTie	exon	36319442	36319536	.	+	.	transcript_id "DNTX_00010527";gene_id "XLOC_000495";exon_number "13"
chr1	StringTie	exon	36319675	36320798	.	+	.	transcript_id "DNTX_00010527";gene_id "XLOC_000495";exon_number "14"
chr1	StringTie	exon	36320915	36320978	.	+	.	transcript_id "DNTX_00010527";gene_id "XLOC_000495";exon_number "15"
chr1	StringTie	exon	36321056	36321778	.	+	.	transcript_id "DNTX_00010527";gene_id "XLOC_000495";exon_number "16"
chr1	StringTie	exon	36322367	36322438	.	+	.	transcript_id "DNTX_00010527";gene_id "XLOC_000495";exon_number "17"
chr1	StringTie	transcript	36306387	36321230	.	+	.	transcript_id "DNTX_00009080";gene_id "XLOC_000495";oId "RPE_Adult.Tissue_00002252";class_code "=";tss_id "TSS2114";contained_in "DNTX_00014448";gene_name "SH3D21";cmp_ref "ENST00000453908.7"
chr1	StringTie	exon	36306387	36306424	.	+	.	transcript_id "DNTX_00009080";gene_id "XLOC_000495";exon_number "1"
chr1	StringTie	exon	36306598	36306755	.	+	.	transcript_id "DNTX_00009080";gene_id "XLOC_000495";exon_number "2"
chr1	StringTie	exon	36306842	36306905	.	+	.	transcript_id "DNTX_00009080";gene_id "XLOC_000495";exon_number "3"
chr1	StringTie	exon	36307167	36307285	.	+	.	transcript_id "DNTX_00009080";gene_id "XLOC_000495";exon_number "4"
chr1	StringTie	exon	36307517	36307607	.	+	.	transcript_id "DNTX_00009080";gene_id "XLOC_000495";exon_number "5"
chr1	StringTie	exon	36307770	36307825	.	+	.	transcript_id "DNTX_00009080";gene_id "XLOC_000495";exon_number "6"
chr1	StringTie	exon	36307918	36307963	.	+	.	transcript_id "DNTX_00009080";gene_id "XLOC_000495";exon_number "7"
chr1	StringTie	exon	36308109	36308209	.	+	.	transcript_id "DNTX_00009080";gene_id "XLOC_000495";exon_number "8"
chr1	StringTie	exon	36308389	36308475	.	+	.	transcript_id "DNTX_00009080";gene_id "XLOC_000495";exon_number "9"
chr1	StringTie	exon	36309548	36309590	.	+	.	transcript_id "DNTX_00009080";gene_id "XLOC_000495";exon_number "10"
chr1	StringTie	exon	36319071	36319164	.	+	.	transcript_id "DNTX_00009080";gene_id "XLOC_000495";exon_number "11"
chr1	StringTie	exon	36319260	36319312	.	+	.	transcript_id "DNTX_00009080";gene_id "XLOC_000495";exon_number "12"
chr1	StringTie	exon	36319442	36319536	.	+	.	transcript_id "DNTX_00009080";gene_id "XLOC_000495";exon_number "13"
chr1	StringTie	exon	36319675	36320798	.	+	.	transcript_id "DNTX_00009080";gene_id "XLOC_000495";exon_number "14"
chr1	StringTie	exon	36320915	36320978	.	+	.	transcript_id "DNTX_00009080";gene_id "XLOC_000495";exon_number "15"
chr1	StringTie	exon	36321056	36321230	.	+	.	transcript_id "DNTX_00009080";gene_id "XLOC_000495";exon_number "16"
chr1	StringTie	transcript	36307054	36322029	.	+	.	transcript_id "DNTX_00025458";gene_id "XLOC_000495";oId "Retina_Fetal.Tissue_00029293";class_code "j";tss_id "TSS2115";gene_name "SH3D21";cmp_ref "ENST00000453908.7"
chr1	StringTie	exon	36307054	36307285	.	+	.	transcript_id "DNTX_00025458";gene_id "XLOC_000495";exon_number "1"
chr1	StringTie	exon	36307517	36307607	.	+	.	transcript_id "DNTX_00025458";gene_id "XLOC_000495";exon_number "2"
chr1	StringTie	exon	36307770	36307825	.	+	.	transcript_id "DNTX_00025458";gene_id "XLOC_000495";exon_number "3"
chr1	StringTie	exon	36307918	36307963	.	+	.	transcript_id "DNTX_00025458";gene_id "XLOC_000495";exon_number "4"
chr1	StringTie	exon	36308389	36308475	.	+	.	transcript_id "DNTX_00025458";gene_id "XLOC_000495";exon_number "5"
chr1	StringTie	exon	36309548	36309590	.	+	.	transcript_id "DNTX_00025458";gene_id "XLOC_000495";exon_number "6"
chr1	StringTie	exon	36319071	36319164	.	+	.	transcript_id "DNTX_00025458";gene_id "XLOC_000495";exon_number "7"
chr1	StringTie	exon	36319260	36319312	.	+	.	transcript_id "DNTX_00025458";gene_id "XLOC_000495";exon_number "8"
chr1	StringTie	exon	36319675	36320798	.	+	.	transcript_id "DNTX_00025458";gene_id "XLOC_000495";exon_number "9"
chr1	StringTie	exon	36320915	36320978	.	+	.	transcript_id "DNTX_00025458";gene_id "XLOC_000495";exon_number "10"
chr1	StringTie	exon	36321056	36322029	.	+	.	transcript_id "DNTX_00025458";gene_id "XLOC_000495";exon_number "11"
chr1	StringTie	transcript	36307110	36321230	.	+	.	transcript_id "DNTX_00003544";gene_id "XLOC_000495";oId "RPE_Fetal.Tissue_00026290";class_code "=";tss_id "TSS2115";gene_name "SH3D21";cmp_ref "ENST00000505871.6"
chr1	StringTie	exon	36307110	36307285	.	+	.	transcript_id "DNTX_00003544";gene_id "XLOC_000495";exon_number "1"
chr1	StringTie	exon	36307517	36307607	.	+	.	transcript_id "DNTX_00003544";gene_id "XLOC_000495";exon_number "2"
chr1	StringTie	exon	36307770	36307825	.	+	.	transcript_id "DNTX_00003544";gene_id "XLOC_000495";exon_number "3"
chr1	StringTie	exon	36307918	36307963	.	+	.	transcript_id "DNTX_00003544";gene_id "XLOC_000495";exon_number "4"
chr1	StringTie	exon	36308109	36308209	.	+	.	transcript_id "DNTX_00003544";gene_id "XLOC_000495";exon_number "5"
chr1	StringTie	exon	36308389	36308475	.	+	.	transcript_id "DNTX_00003544";gene_id "XLOC_000495";exon_number "6"
chr1	StringTie	exon	36309548	36309590	.	+	.	transcript_id "DNTX_00003544";gene_id "XLOC_000495";exon_number "7"
chr1	StringTie	exon	36319071	36319164	.	+	.	transcript_id "DNTX_00003544";gene_id "XLOC_000495";exon_number "8"
chr1	StringTie	exon	36319260	36319312	.	+	.	transcript_id "DNTX_00003544";gene_id "XLOC_000495";exon_number "9"
chr1	StringTie	exon	36319442	36319536	.	+	.	transcript_id "DNTX_00003544";gene_id "XLOC_000495";exon_number "10"
chr1	StringTie	exon	36319675	36320798	.	+	.	transcript_id "DNTX_00003544";gene_id "XLOC_000495";exon_number "11"
chr1	StringTie	exon	36320915	36320978	.	+	.	transcript_id "DNTX_00003544";gene_id "XLOC_000495";exon_number "12"
chr1	StringTie	exon	36321056	36321230	.	+	.	transcript_id "DNTX_00003544";gene_id "XLOC_000495";exon_number "13"
chr1	StringTie	transcript	36307117	36321748	.	+	.	transcript_id "DNTX_00019176";gene_id "XLOC_000495";oId "Cornea_Fetal.Tissue_00010217";class_code "n";tss_id "TSS2115";gene_name "SH3D21";cmp_ref "ENST00000453908.7"
chr1	StringTie	exon	36307117	36307285	.	+	.	transcript_id "DNTX_00019176";gene_id "XLOC_000495";exon_number "1"
chr1	StringTie	exon	36307517	36307825	.	+	.	transcript_id "DNTX_00019176";gene_id "XLOC_000495";exon_number "2"
chr1	StringTie	exon	36308389	36308475	.	+	.	transcript_id "DNTX_00019176";gene_id "XLOC_000495";exon_number "3"
chr1	StringTie	exon	36309548	36309590	.	+	.	transcript_id "DNTX_00019176";gene_id "XLOC_000495";exon_number "4"
chr1	StringTie	exon	36319071	36319164	.	+	.	transcript_id "DNTX_00019176";gene_id "XLOC_000495";exon_number "5"
chr1	StringTie	exon	36319260	36319312	.	+	.	transcript_id "DNTX_00019176";gene_id "XLOC_000495";exon_number "6"
chr1	StringTie	exon	36319442	36319536	.	+	.	transcript_id "DNTX_00019176";gene_id "XLOC_000495";exon_number "7"
chr1	StringTie	exon	36319675	36320798	.	+	.	transcript_id "DNTX_00019176";gene_id "XLOC_000495";exon_number "8"
chr1	StringTie	exon	36320915	36320978	.	+	.	transcript_id "DNTX_00019176";gene_id "XLOC_000495";exon_number "9"
chr1	StringTie	exon	36321056	36321748	.	+	.	transcript_id "DNTX_00019176";gene_id "XLOC_000495";exon_number "10"
chr1	StringTie	transcript	36307117	36322023	.	+	.	transcript_id "DNTX_00019177";gene_id "XLOC_000495";oId "Cornea_Fetal.Tissue_00010218";class_code "n";tss_id "TSS2115";gene_name "SH3D21";cmp_ref "ENST00000453908.7"
chr1	StringTie	exon	36307117	36307285	.	+	.	transcript_id "DNTX_00019177";gene_id "XLOC_000495";exon_number "1"
chr1	StringTie	exon	36307517	36307825	.	+	.	transcript_id "DNTX_00019177";gene_id "XLOC_000495";exon_number "2"
chr1	StringTie	exon	36307918	36307963	.	+	.	transcript_id "DNTX_00019177";gene_id "XLOC_000495";exon_number "3"
chr1	StringTie	exon	36308109	36308209	.	+	.	transcript_id "DNTX_00019177";gene_id "XLOC_000495";exon_number "4"
chr1	StringTie	exon	36308389	36308475	.	+	.	transcript_id "DNTX_00019177";gene_id "XLOC_000495";exon_number "5"
chr1	StringTie	exon	36309548	36309590	.	+	.	transcript_id "DNTX_00019177";gene_id "XLOC_000495";exon_number "6"
chr1	StringTie	exon	36319071	36319164	.	+	.	transcript_id "DNTX_00019177";gene_id "XLOC_000495";exon_number "7"
chr1	StringTie	exon	36319260	36319312	.	+	.	transcript_id "DNTX_00019177";gene_id "XLOC_000495";exon_number "8"
chr1	StringTie	exon	36319675	36320798	.	+	.	transcript_id "DNTX_00019177";gene_id "XLOC_000495";exon_number "9"
chr1	StringTie	exon	36320915	36320978	.	+	.	transcript_id "DNTX_00019177";gene_id "XLOC_000495";exon_number "10"
chr1	StringTie	exon	36321056	36322023	.	+	.	transcript_id "DNTX_00019177";gene_id "XLOC_000495";exon_number "11"
chr1	StringTie	transcript	36307117	36322029	.	+	.	transcript_id "DNTX_00025459";gene_id "XLOC_000495";oId "Retina_Fetal.Tissue_00011679";class_code "j";tss_id "TSS2115";gene_name "SH3D21";cmp_ref "ENST00000453908.7"
chr1	StringTie	exon	36307117	36307285	.	+	.	transcript_id "DNTX_00025459";gene_id "XLOC_000495";exon_number "1"
chr1	StringTie	exon	36307517	36307607	.	+	.	transcript_id "DNTX_00025459";gene_id "XLOC_000495";exon_number "2"
chr1	StringTie	exon	36307770	36307825	.	+	.	transcript_id "DNTX_00025459";gene_id "XLOC_000495";exon_number "3"
chr1	StringTie	exon	36307918	36307963	.	+	.	transcript_id "DNTX_00025459";gene_id "XLOC_000495";exon_number "4"
chr1	StringTie	exon	36308389	36308475	.	+	.	transcript_id "DNTX_00025459";gene_id "XLOC_000495";exon_number "5"
chr1	StringTie	exon	36309548	36309590	.	+	.	transcript_id "DNTX_00025459";gene_id "XLOC_000495";exon_number "6"
chr1	StringTie	exon	36319071	36319164	.	+	.	transcript_id "DNTX_00025459";gene_id "XLOC_000495";exon_number "7"
chr1	StringTie	exon	36319260	36319312	.	+	.	transcript_id "DNTX_00025459";gene_id "XLOC_000495";exon_number "8"
chr1	StringTie	exon	36319442	36319536	.	+	.	transcript_id "DNTX_00025459";gene_id "XLOC_000495";exon_number "9"
chr1	StringTie	exon	36319675	36320798	.	+	.	transcript_id "DNTX_00025459";gene_id "XLOC_000495";exon_number "10"
chr1	StringTie	exon	36320915	36320978	.	+	.	transcript_id "DNTX_00025459";gene_id "XLOC_000495";exon_number "11"
chr1	StringTie	exon	36321056	36322029	.	+	.	transcript_id "DNTX_00025459";gene_id "XLOC_000495";exon_number "12"
chr1	StringTie	transcript	36307117	36324886	.	+	.	transcript_id "DNTX_00013073";gene_id "XLOC_000495";oId "Brain-CerebellarHemisphere_00011314";class_code "=";tss_id "TSS2115";gene_name "SH3D21";cmp_ref "ENST00000480549.5"
chr1	StringTie	exon	36307117	36307285	.	+	.	transcript_id "DNTX_00013073";gene_id "XLOC_000495";exon_number "1"
chr1	StringTie	exon	36307517	36307607	.	+	.	transcript_id "DNTX_00013073";gene_id "XLOC_000495";exon_number "2"
chr1	StringTie	exon	36307770	36307825	.	+	.	transcript_id "DNTX_00013073";gene_id "XLOC_000495";exon_number "3"
chr1	StringTie	exon	36308389	36308475	.	+	.	transcript_id "DNTX_00013073";gene_id "XLOC_000495";exon_number "4"
chr1	StringTie	exon	36309548	36309590	.	+	.	transcript_id "DNTX_00013073";gene_id "XLOC_000495";exon_number "5"
chr1	StringTie	exon	36319071	36319164	.	+	.	transcript_id "DNTX_00013073";gene_id "XLOC_000495";exon_number "6"
chr1	StringTie	exon	36319675	36320798	.	+	.	transcript_id "DNTX_00013073";gene_id "XLOC_000495";exon_number "7"
chr1	StringTie	exon	36320915	36320978	.	+	.	transcript_id "DNTX_00013073";gene_id "XLOC_000495";exon_number "8"
chr1	StringTie	exon	36321056	36321209	.	+	.	transcript_id "DNTX_00013073";gene_id "XLOC_000495";exon_number "9"
chr1	StringTie	exon	36321724	36321778	.	+	.	transcript_id "DNTX_00013073";gene_id "XLOC_000495";exon_number "10"
chr1	StringTie	exon	36322367	36322664	.	+	.	transcript_id "DNTX_00013073";gene_id "XLOC_000495";exon_number "11"
chr1	StringTie	exon	36323940	36324886	.	+	.	transcript_id "DNTX_00013073";gene_id "XLOC_000495";exon_number "12"
chr1	StringTie	transcript	36323734	36329221	.	+	.	transcript_id "DNTX_00007402";gene_id "XLOC_000495";oId "Retina_Adult.Tissue_00003662";class_code "=";tss_id "TSS2116";gene_name "RP11-268J15.5";cmp_ref "ENST00000373137.2"
chr1	StringTie	exon	36323734	36324069	.	+	.	transcript_id "DNTX_00007402";gene_id "XLOC_000495";exon_number "1"
chr1	StringTie	exon	36327720	36329221	.	+	.	transcript_id "DNTX_00007402";gene_id "XLOC_000495";exon_number "2"
chr1	StringTie	transcript	36323734	36337303	.	+	.	transcript_id "DNTX_00014449";gene_id "XLOC_000495";oId "MinorSalivaryGland_00010179";class_code "j";tss_id "TSS2116";gene_name "RP11-268J15.5";cmp_ref "ENST00000373137.2"
chr1	StringTie	exon	36323734	36326547	.	+	.	transcript_id "DNTX_00014449";gene_id "XLOC_000495";exon_number "1"
chr1	StringTie	exon	36327720	36337303	.	+	.	transcript_id "DNTX_00014449";gene_id "XLOC_000495";exon_number "2"
chr1	StringTie	transcript	36323734	36337659	.	+	.	transcript_id "DNTX_00007401";gene_id "XLOC_000495";oId "Artery-Aorta_00001592";class_code "n";tss_id "TSS2116";gene_name "RP11-268J15.5";cmp_ref "ENST00000373137.2"
chr1	StringTie	exon	36323734	36333486	.	+	.	transcript_id "DNTX_00007401";gene_id "XLOC_000495";exon_number "1"
chr1	StringTie	exon	36334386	36337659	.	+	.	transcript_id "DNTX_00007401";gene_id "XLOC_000495";exon_number "2"
chr1	StringTie	transcript	36323827	36331352	.	+	.	transcript_id "DNTX_00025460";gene_id "XLOC_000495";oId "Retina_Fetal.Tissue_00041167";class_code "m";tss_id "TSS2117";contained_in "DNTX_00007401";gene_name "RP11-268J15.5";cmp_ref "ENST00000373137.2"
chr1	StringTie	exon	36323827	36331352	.	+	.	transcript_id "DNTX_00025460";gene_id "XLOC_000495";exon_number "1"
chr1	StringTie	transcript	36336014	36337303	.	+	.	transcript_id "DNTX_00007403";gene_id "XLOC_000495";oId "Retina_Adult.Tissue_00099499";class_code "u";tss_id "TSS2118";contained_in "DNTX_00007401"
chr1	StringTie	exon	36336014	36337303	.	+	.	transcript_id "DNTX_00007403";gene_id "XLOC_000495";exon_number "1"
chr1	StringTie	transcript	36411704	36414670	.	+	.	transcript_id "DNTX_00007404";gene_id "XLOC_000497";oId "Retina_Adult.Tissue_00003663";class_code "u";tss_id "TSS2120"
chr1	StringTie	exon	36411704	36414670	.	+	.	transcript_id "DNTX_00007404";gene_id "XLOC_000497";exon_number "1"
chr1	StringTie	transcript	37474444	37484368	.	+	.	transcript_id "DNTX_00000889";gene_id "XLOC_000501";oId "Cells-Transformedfibroblasts_00001487";class_code "j";tss_id "TSS2124";gene_name "ZC3H12A";cmp_ref "ENST00000640233.1"
chr1	StringTie	exon	37474444	37474629	.	+	.	transcript_id "DNTX_00000889";gene_id "XLOC_000501";exon_number "1"
chr1	StringTie	exon	37475462	37475939	.	+	.	transcript_id "DNTX_00000889";gene_id "XLOC_000501";exon_number "2"
chr1	StringTie	exon	37480290	37480429	.	+	.	transcript_id "DNTX_00000889";gene_id "XLOC_000501";exon_number "3"
chr1	StringTie	exon	37481601	37481835	.	+	.	transcript_id "DNTX_00000889";gene_id "XLOC_000501";exon_number "4"
chr1	StringTie	exon	37482434	37482540	.	+	.	transcript_id "DNTX_00000889";gene_id "XLOC_000501";exon_number "5"
chr1	StringTie	exon	37482737	37484368	.	+	.	transcript_id "DNTX_00000889";gene_id "XLOC_000501";exon_number "6"
chr1	StringTie	transcript	37474517	37484377	.	+	.	transcript_id "DNTX_00019178";gene_id "XLOC_000501";oId "Stomach_00017961";class_code "n";tss_id "TSS2124";gene_name "ZC3H12A";cmp_ref "ENST00000640233.1"
chr1	StringTie	exon	37474517	37474629	.	+	.	transcript_id "DNTX_00019178";gene_id "XLOC_000501";exon_number "1"
chr1	StringTie	exon	37475459	37475939	.	+	.	transcript_id "DNTX_00019178";gene_id "XLOC_000501";exon_number "2"
chr1	StringTie	exon	37480290	37480429	.	+	.	transcript_id "DNTX_00019178";gene_id "XLOC_000501";exon_number "3"
chr1	StringTie	exon	37481601	37481835	.	+	.	transcript_id "DNTX_00019178";gene_id "XLOC_000501";exon_number "4"
chr1	StringTie	exon	37482434	37484377	.	+	.	transcript_id "DNTX_00019178";gene_id "XLOC_000501";exon_number "5"
chr1	StringTie	transcript	37474552	37484379	.	+	.	transcript_id "DNTX_00000890";gene_id "XLOC_000501";oId "Pancreas_00002084";class_code "=";tss_id "TSS2125";gene_name "ZC3H12A";cmp_ref "ENST00000373087.6"
chr1	StringTie	exon	37474552	37474629	.	+	.	transcript_id "DNTX_00000890";gene_id "XLOC_000501";exon_number "1"
chr1	StringTie	exon	37475459	37475939	.	+	.	transcript_id "DNTX_00000890";gene_id "XLOC_000501";exon_number "2"
chr1	StringTie	exon	37480290	37480429	.	+	.	transcript_id "DNTX_00000890";gene_id "XLOC_000501";exon_number "3"
chr1	StringTie	exon	37481601	37481835	.	+	.	transcript_id "DNTX_00000890";gene_id "XLOC_000501";exon_number "4"
chr1	StringTie	exon	37482434	37482540	.	+	.	transcript_id "DNTX_00000890";gene_id "XLOC_000501";exon_number "5"
chr1	StringTie	exon	37482737	37484379	.	+	.	transcript_id "DNTX_00000890";gene_id "XLOC_000501";exon_number "6"
chr1	StringTie	transcript	37474757	37486322	.	+	.	transcript_id "DNTX_00017606";gene_id "XLOC_000501";oId "Cornea_Adult.Tissue_00010430";class_code "n";tss_id "TSS2126";gene_name "ZC3H12A";cmp_ref "ENST00000640233.1"
chr1	StringTie	exon	37474757	37475939	.	+	.	transcript_id "DNTX_00017606";gene_id "XLOC_000501";exon_number "1"
chr1	StringTie	exon	37480290	37480429	.	+	.	transcript_id "DNTX_00017606";gene_id "XLOC_000501";exon_number "2"
chr1	StringTie	exon	37481601	37481835	.	+	.	transcript_id "DNTX_00017606";gene_id "XLOC_000501";exon_number "3"
chr1	StringTie	exon	37482434	37486322	.	+	.	transcript_id "DNTX_00017606";gene_id "XLOC_000501";exon_number "4"
chr1	StringTie	transcript	37475615	37486792	.	+	.	transcript_id "DNTX_00023530";gene_id "XLOC_000501";oId "Retina_Fetal.Tissue_00002711";class_code "c";tss_id "TSS2127";gene_name "ZC3H12A";cmp_ref "ENST00000373087.6"
chr1	StringTie	exon	37475615	37475939	.	+	.	transcript_id "DNTX_00023530";gene_id "XLOC_000501";exon_number "1"
chr1	StringTie	exon	37480290	37480429	.	+	.	transcript_id "DNTX_00023530";gene_id "XLOC_000501";exon_number "2"
chr1	StringTie	exon	37481601	37481835	.	+	.	transcript_id "DNTX_00023530";gene_id "XLOC_000501";exon_number "3"
chr1	StringTie	exon	37482434	37482540	.	+	.	transcript_id "DNTX_00023530";gene_id "XLOC_000501";exon_number "4"
chr1	StringTie	exon	37482737	37486792	.	+	.	transcript_id "DNTX_00023530";gene_id "XLOC_000501";exon_number "5"
chr1	StringTie	transcript	37484004	37484325	.	+	.	transcript_id "DNTX_00017607";gene_id "XLOC_000501";oId "Cornea_Adult.Tissue_00014236";class_code "c";tss_id "TSS2129";contained_in "DNTX_00023530";gene_name "ZC3H12A";cmp_ref "ENST00000640233.1"
chr1	StringTie	exon	37484004	37484325	.	+	.	transcript_id "DNTX_00017607";gene_id "XLOC_000501";exon_number "1"
chr1	StringTie	transcript	37544763	37545294	.	+	.	transcript_id "DNTX_00003545";gene_id "XLOC_000502";oId "RPE_Fetal.Tissue_00001973";class_code "=";tss_id "TSS2130";gene_name "FTHL1";cmp_ref "ENST00000437933.1"
chr1	StringTie	exon	37544763	37545294	.	+	.	transcript_id "DNTX_00003545";gene_id "XLOC_000502";exon_number "1"
chr1	StringTie	transcript	37556247	37556499	.	+	.	transcript_id "DNTX_00003546";gene_id "XLOC_000503";oId "RPE_Fetal.Tissue_00001974";class_code "=";tss_id "TSS2131";gene_name "RP3-423B22.5";cmp_ref "ENST00000423216.2"
chr1	StringTie	exon	37556247	37556499	.	+	.	transcript_id "DNTX_00003546";gene_id "XLOC_000503";exon_number "1"
chr1	StringTie	transcript	37556919	37566857	.	+	.	transcript_id "DNTX_00000892";gene_id "XLOC_000504";oId "Pancreas_00002092";class_code "=";tss_id "TSS2132";gene_name "DNALI1";cmp_ref "ENST00000296218.7"
chr1	StringTie	exon	37556919	37557075	.	+	.	transcript_id "DNTX_00000892";gene_id "XLOC_000504";exon_number "1"
chr1	StringTie	exon	37557603	37557748	.	+	.	transcript_id "DNTX_00000892";gene_id "XLOC_000504";exon_number "2"
chr1	StringTie	exon	37559327	37559496	.	+	.	transcript_id "DNTX_00000892";gene_id "XLOC_000504";exon_number "3"
chr1	StringTie	exon	37561557	37561735	.	+	.	transcript_id "DNTX_00000892";gene_id "XLOC_000504";exon_number "4"
chr1	StringTie	exon	37562081	37562245	.	+	.	transcript_id "DNTX_00000892";gene_id "XLOC_000504";exon_number "5"
chr1	StringTie	exon	37565026	37566857	.	+	.	transcript_id "DNTX_00000892";gene_id "XLOC_000504";exon_number "6"
chr1	StringTie	transcript	37556936	37566856	.	+	.	transcript_id "DNTX_00007406";gene_id "XLOC_000504";oId "Retina_Adult.Tissue_00024561";class_code "m";tss_id "TSS2132";gene_name "DNALI1";cmp_ref "ENST00000296218.7"
chr1	StringTie	exon	37556936	37557075	.	+	.	transcript_id "DNTX_00007406";gene_id "XLOC_000504";exon_number "1"
chr1	StringTie	exon	37557603	37561735	.	+	.	transcript_id "DNTX_00007406";gene_id "XLOC_000504";exon_number "2"
chr1	StringTie	exon	37562081	37562245	.	+	.	transcript_id "DNTX_00007406";gene_id "XLOC_000504";exon_number "3"
chr1	StringTie	exon	37565026	37566856	.	+	.	transcript_id "DNTX_00007406";gene_id "XLOC_000504";exon_number "4"
chr1	StringTie	transcript	37556946	37566856	.	+	.	transcript_id "DNTX_00006188";gene_id "XLOC_000504";oId "Retina_Fetal.Tissue_00002719";class_code "j";tss_id "TSS2132";gene_name "DNALI1";cmp_ref "ENST00000296218.7"
chr1	StringTie	exon	37556946	37557075	.	+	.	transcript_id "DNTX_00006188";gene_id "XLOC_000504";exon_number "1"
chr1	StringTie	exon	37557603	37557748	.	+	.	transcript_id "DNTX_00006188";gene_id "XLOC_000504";exon_number "2"
chr1	StringTie	exon	37562081	37562245	.	+	.	transcript_id "DNTX_00006188";gene_id "XLOC_000504";exon_number "3"
chr1	StringTie	exon	37565026	37566856	.	+	.	transcript_id "DNTX_00006188";gene_id "XLOC_000504";exon_number "4"
chr1	StringTie	transcript	37556953	37558191	.	+	.	transcript_id "DNTX_00003547";gene_id "XLOC_000504";oId "RPE_Fetal.Tissue_00001976";class_code "=";tss_id "TSS2132";contained_in "DNTX_00007406";gene_name "DNALI1";cmp_ref "ENST00000490312.1"
chr1	StringTie	exon	37556953	37557075	.	+	.	transcript_id "DNTX_00003547";gene_id "XLOC_000504";exon_number "1"
chr1	StringTie	exon	37557603	37558191	.	+	.	transcript_id "DNTX_00003547";gene_id "XLOC_000504";exon_number "2"
chr1	StringTie	transcript	37556983	37562246	.	+	.	transcript_id "DNTX_00007405";gene_id "XLOC_000504";oId "Cornea_Adult.Tissue_00010432";class_code "c";tss_id "TSS2132";gene_name "DNALI1";cmp_ref "ENST00000296218.7"
chr1	StringTie	exon	37556983	37557075	.	+	.	transcript_id "DNTX_00007405";gene_id "XLOC_000504";exon_number "1"
chr1	StringTie	exon	37557603	37557748	.	+	.	transcript_id "DNTX_00007405";gene_id "XLOC_000504";exon_number "2"
chr1	StringTie	exon	37559327	37559496	.	+	.	transcript_id "DNTX_00007405";gene_id "XLOC_000504";exon_number "3"
chr1	StringTie	exon	37561557	37561735	.	+	.	transcript_id "DNTX_00007405";gene_id "XLOC_000504";exon_number "4"
chr1	StringTie	exon	37562081	37562246	.	+	.	transcript_id "DNTX_00007405";gene_id "XLOC_000504";exon_number "5"
chr1	StringTie	transcript	37556998	37562188	.	+	.	transcript_id "DNTX_00006189";gene_id "XLOC_000504";oId "ESC_Stem.Cell.Line_00001787";class_code "=";tss_id "TSS2132";contained_in "DNTX_00025461";gene_name "DNALI1";cmp_ref "ENST00000466723.1"
chr1	StringTie	exon	37556998	37557075	.	+	.	transcript_id "DNTX_00006189";gene_id "XLOC_000504";exon_number "1"
chr1	StringTie	exon	37557603	37557748	.	+	.	transcript_id "DNTX_00006189";gene_id "XLOC_000504";exon_number "2"
chr1	StringTie	exon	37561557	37561735	.	+	.	transcript_id "DNTX_00006189";gene_id "XLOC_000504";exon_number "3"
chr1	StringTie	exon	37562081	37562188	.	+	.	transcript_id "DNTX_00006189";gene_id "XLOC_000504";exon_number "4"
chr1	StringTie	transcript	37556998	37566856	.	+	.	transcript_id "DNTX_00025461";gene_id "XLOC_000504";oId "Retina_Fetal.Tissue_00011689";class_code "j";tss_id "TSS2132";gene_name "DNALI1";cmp_ref "ENST00000296218.7"
chr1	StringTie	exon	37556998	37557075	.	+	.	transcript_id "DNTX_00025461";gene_id "XLOC_000504";exon_number "1"
chr1	StringTie	exon	37557603	37557748	.	+	.	transcript_id "DNTX_00025461";gene_id "XLOC_000504";exon_number "2"
chr1	StringTie	exon	37561557	37561735	.	+	.	transcript_id "DNTX_00025461";gene_id "XLOC_000504";exon_number "3"
chr1	StringTie	exon	37562081	37562245	.	+	.	transcript_id "DNTX_00025461";gene_id "XLOC_000504";exon_number "4"
chr1	StringTie	exon	37565026	37566856	.	+	.	transcript_id "DNTX_00025461";gene_id "XLOC_000504";exon_number "5"
chr1	StringTie	transcript	37560538	37566856	.	+	.	transcript_id "DNTX_00000893";gene_id "XLOC_000504";oId "Pancreas_00002095";class_code "=";tss_id "TSS2133";gene_name "DNALI1";cmp_ref "ENST00000497858.1"
chr1	StringTie	exon	37560538	37562245	.	+	.	transcript_id "DNTX_00000893";gene_id "XLOC_000504";exon_number "1"
chr1	StringTie	exon	37565026	37566856	.	+	.	transcript_id "DNTX_00000893";gene_id "XLOC_000504";exon_number "2"
chr1	StringTie	transcript	37561401	37565146	.	+	.	transcript_id "DNTX_00003548";gene_id "XLOC_000504";oId "RPE_Fetal.Tissue_00001978";class_code "=";tss_id "TSS2134";contained_in "DNTX_00007406";gene_name "DNALI1";cmp_ref "ENST00000467277.1"
chr1	StringTie	exon	37561401	37561735	.	+	.	transcript_id "DNTX_00003548";gene_id "XLOC_000504";exon_number "1"
chr1	StringTie	exon	37562081	37562245	.	+	.	transcript_id "DNTX_00003548";gene_id "XLOC_000504";exon_number "2"
chr1	StringTie	exon	37565026	37565146	.	+	.	transcript_id "DNTX_00003548";gene_id "XLOC_000504";exon_number "3"
chr1	StringTie	transcript	37692418	37709719	.	+	.	transcript_id "DNTX_00003549";gene_id "XLOC_000505";oId "RPE_Fetal.Tissue_00001979";class_code "=";tss_id "TSS2135";gene_name "CDCA8";cmp_ref "ENST00000373055.5"
chr1	StringTie	exon	37692418	37692784	.	+	.	transcript_id "DNTX_00003549";gene_id "XLOC_000505";exon_number "1"
chr1	StringTie	exon	37692905	37693033	.	+	.	transcript_id "DNTX_00003549";gene_id "XLOC_000505";exon_number "2"
chr1	StringTie	exon	37695910	37695950	.	+	.	transcript_id "DNTX_00003549";gene_id "XLOC_000505";exon_number "3"
chr1	StringTie	exon	37698905	37698977	.	+	.	transcript_id "DNTX_00003549";gene_id "XLOC_000505";exon_number "4"
chr1	StringTie	exon	37700436	37700521	.	+	.	transcript_id "DNTX_00003549";gene_id "XLOC_000505";exon_number "5"
chr1	StringTie	exon	37701754	37701818	.	+	.	transcript_id "DNTX_00003549";gene_id "XLOC_000505";exon_number "6"
chr1	StringTie	exon	37703252	37703347	.	+	.	transcript_id "DNTX_00003549";gene_id "XLOC_000505";exon_number "7"
chr1	StringTie	exon	37705441	37705567	.	+	.	transcript_id "DNTX_00003549";gene_id "XLOC_000505";exon_number "8"
chr1	StringTie	exon	37706978	37707064	.	+	.	transcript_id "DNTX_00003549";gene_id "XLOC_000505";exon_number "9"
chr1	StringTie	exon	37708322	37709719	.	+	.	transcript_id "DNTX_00003549";gene_id "XLOC_000505";exon_number "10"
chr1	StringTie	transcript	37692481	37709713	.	+	.	transcript_id "DNTX_00006190";gene_id "XLOC_000505";oId "ESC_Stem.Cell.Line_00001791";class_code "=";tss_id "TSS2135";gene_name "CDCA8";cmp_ref "ENST00000327331.2"
chr1	StringTie	exon	37692481	37692578	.	+	.	transcript_id "DNTX_00006190";gene_id "XLOC_000505";exon_number "1"
chr1	StringTie	exon	37692676	37692784	.	+	.	transcript_id "DNTX_00006190";gene_id "XLOC_000505";exon_number "2"
chr1	StringTie	exon	37692905	37693033	.	+	.	transcript_id "DNTX_00006190";gene_id "XLOC_000505";exon_number "3"
chr1	StringTie	exon	37695910	37695950	.	+	.	transcript_id "DNTX_00006190";gene_id "XLOC_000505";exon_number "4"
chr1	StringTie	exon	37698905	37698977	.	+	.	transcript_id "DNTX_00006190";gene_id "XLOC_000505";exon_number "5"
chr1	StringTie	exon	37700436	37700521	.	+	.	transcript_id "DNTX_00006190";gene_id "XLOC_000505";exon_number "6"
chr1	StringTie	exon	37701754	37701818	.	+	.	transcript_id "DNTX_00006190";gene_id "XLOC_000505";exon_number "7"
chr1	StringTie	exon	37703252	37703347	.	+	.	transcript_id "DNTX_00006190";gene_id "XLOC_000505";exon_number "8"
chr1	StringTie	exon	37705441	37705567	.	+	.	transcript_id "DNTX_00006190";gene_id "XLOC_000505";exon_number "9"
chr1	StringTie	exon	37706978	37707064	.	+	.	transcript_id "DNTX_00006190";gene_id "XLOC_000505";exon_number "10"
chr1	StringTie	exon	37708322	37709713	.	+	.	transcript_id "DNTX_00006190";gene_id "XLOC_000505";exon_number "11"
chr1	StringTie	transcript	37792027	37801133	.	+	.	transcript_id "DNTX_00025462";gene_id "XLOC_000506";oId "Retina_Fetal.Tissue_00002726";class_code "j";tss_id "TSS2136";gene_name "MANEAL";cmp_ref "ENST00000373045.10"
chr1	StringTie	exon	37792027	37794732	.	+	.	transcript_id "DNTX_00025462";gene_id "XLOC_000506";exon_number "1"
chr1	StringTie	exon	37795737	37795846	.	+	.	transcript_id "DNTX_00025462";gene_id "XLOC_000506";exon_number "2"
chr1	StringTie	exon	37799844	37801133	.	+	.	transcript_id "DNTX_00025462";gene_id "XLOC_000506";exon_number "3"
chr1	StringTie	transcript	37793802	37801133	.	+	.	transcript_id "DNTX_00000894";gene_id "XLOC_000506";oId "Pancreas_00002099";class_code "=";tss_id "TSS2137";gene_name "MANEAL";cmp_ref "ENST00000373045.10"
chr1	StringTie	exon	37793802	37794732	.	+	.	transcript_id "DNTX_00000894";gene_id "XLOC_000506";exon_number "1"
chr1	StringTie	exon	37795737	37795846	.	+	.	transcript_id "DNTX_00000894";gene_id "XLOC_000506";exon_number "2"
chr1	StringTie	exon	37796744	37796820	.	+	.	transcript_id "DNTX_00000894";gene_id "XLOC_000506";exon_number "3"
chr1	StringTie	exon	37799567	37801133	.	+	.	transcript_id "DNTX_00000894";gene_id "XLOC_000506";exon_number "4"
chr1	StringTie	transcript	37793883	37801133	.	+	.	transcript_id "DNTX_00000895";gene_id "XLOC_000506";oId "Pancreas_00002100";class_code "=";tss_id "TSS2137";gene_name "MANEAL";cmp_ref "ENST00000397631.7"
chr1	StringTie	exon	37793883	37794732	.	+	.	transcript_id "DNTX_00000895";gene_id "XLOC_000506";exon_number "1"
chr1	StringTie	exon	37795737	37795846	.	+	.	transcript_id "DNTX_00000895";gene_id "XLOC_000506";exon_number "2"
chr1	StringTie	exon	37796744	37796820	.	+	.	transcript_id "DNTX_00000895";gene_id "XLOC_000506";exon_number "3"
chr1	StringTie	exon	37799844	37801133	.	+	.	transcript_id "DNTX_00000895";gene_id "XLOC_000506";exon_number "4"
chr1	StringTie	transcript	37796749	37801160	.	+	.	transcript_id "DNTX_00019179";gene_id "XLOC_000506";oId "Cornea_Fetal.Tissue_00013308";class_code "c";tss_id "TSS2139";contained_in "DNTX_00016756";gene_name "MANEAL";cmp_ref "ENST00000373045.10"
chr1	StringTie	exon	37796749	37796820	.	+	.	transcript_id "DNTX_00019179";gene_id "XLOC_000506";exon_number "1"
chr1	StringTie	exon	37799567	37801160	.	+	.	transcript_id "DNTX_00019179";gene_id "XLOC_000506";exon_number "2"
chr1	StringTie	transcript	37806979	37809452	.	+	.	transcript_id "DNTX_00000896";gene_id "XLOC_000506";oId "Pancreas_00002101";class_code "=";tss_id "TSS2140";gene_name "C1orf122";cmp_ref "ENST00000373043.1"
chr1	StringTie	exon	37806979	37808732	.	+	.	transcript_id "DNTX_00000896";gene_id "XLOC_000506";exon_number "1"
chr1	StringTie	exon	37808978	37809452	.	+	.	transcript_id "DNTX_00000896";gene_id "XLOC_000506";exon_number "2"
chr1	StringTie	transcript	37807747	37809449	.	+	.	transcript_id "DNTX_00000897";gene_id "XLOC_000506";oId "Pancreas_00002102";class_code "=";tss_id "TSS2141";contained_in "DNTX_00013078";gene_name "C1orf122";cmp_ref "ENST00000468084.1"
chr1	StringTie	exon	37807747	37808306	.	+	.	transcript_id "DNTX_00000897";gene_id "XLOC_000506";exon_number "1"
chr1	StringTie	exon	37808531	37808732	.	+	.	transcript_id "DNTX_00000897";gene_id "XLOC_000506";exon_number "2"
chr1	StringTie	exon	37808978	37809449	.	+	.	transcript_id "DNTX_00000897";gene_id "XLOC_000506";exon_number "3"
chr1	StringTie	transcript	37808146	37809454	.	+	.	transcript_id "DNTX_00000898";gene_id "XLOC_000506";oId "Pancreas_00014486";class_code "=";tss_id "TSS2142";gene_name "C1orf122";cmp_ref "ENST00000373042.4"
chr1	StringTie	exon	37808146	37808439	.	+	.	transcript_id "DNTX_00000898";gene_id "XLOC_000506";exon_number "1"
chr1	StringTie	exon	37808531	37808732	.	+	.	transcript_id "DNTX_00000898";gene_id "XLOC_000506";exon_number "2"
chr1	StringTie	exon	37808978	37809454	.	+	.	transcript_id "DNTX_00000898";gene_id "XLOC_000506";exon_number "3"
chr1	StringTie	transcript	37808892	37809583	.	+	.	transcript_id "DNTX_00003550";gene_id "XLOC_000506";oId "Retina_Fetal.Tissue_00015002";class_code "e";tss_id "TSS2143";gene_name "C1orf122";cmp_ref "ENST00000373042.4"
chr1	StringTie	exon	37808892	37809583	.	+	.	transcript_id "DNTX_00003550";gene_id "XLOC_000506";exon_number "1"
chr1	StringTie	transcript	37809112	37809405	.	+	.	transcript_id "DNTX_00017608";gene_id "XLOC_000506";oId "Cornea_Adult.Tissue_00014237";class_code "c";tss_id "TSS2144";contained_in "DNTX_00003550";gene_name "C1orf122";cmp_ref "ENST00000468084.1"
chr1	StringTie	exon	37809112	37809405	.	+	.	transcript_id "DNTX_00017608";gene_id "XLOC_000506";exon_number "1"
chr1	StringTie	transcript	37809246	37809447	.	+	.	transcript_id "DNTX_00017609";gene_id "XLOC_000506";oId "Cornea_Adult.Tissue_00013929";class_code "c";tss_id "TSS2145";contained_in "DNTX_00003550";gene_name "C1orf122";cmp_ref "ENST00000468084.1"
chr1	StringTie	exon	37809246	37809447	.	+	.	transcript_id "DNTX_00017609";gene_id "XLOC_000506";exon_number "1"
chr1	StringTie	transcript	37884237	37884317	.	+	.	transcript_id "DNTX_00007407";gene_id "XLOC_000507";oId "Retina_Adult.Tissue_00015359";class_code "=";tss_id "TSS2146";gene_name "RF00092";cmp_ref "ENST00000516639.1"
chr1	StringTie	exon	37884237	37884317	.	+	.	transcript_id "DNTX_00007407";gene_id "XLOC_000507";exon_number "1"
chr1	StringTie	transcript	37991462	37991569	.	+	.	transcript_id "DNTX_00010531";gene_id "XLOC_000510";oId "Lung_00001787";class_code "=";tss_id "TSS2151";gene_name "RNU6-510P";cmp_ref "ENST00000391239.1"
chr1	StringTie	exon	37991462	37991569	.	+	.	transcript_id "DNTX_00010531";gene_id "XLOC_000510";exon_number "1"
chr1	StringTie	transcript	38012713	38024825	.	+	.	transcript_id "DNTX_00007408";gene_id "XLOC_000511";oId "Retina_Adult.Tissue_00003688";class_code "j";tss_id "TSS2156";gene_name "UTP11";cmp_ref "ENST00000373014.4"
chr1	StringTie	exon	38012713	38012865	.	+	.	transcript_id "DNTX_00007408";gene_id "XLOC_000511";exon_number "1"
chr1	StringTie	exon	38016359	38016420	.	+	.	transcript_id "DNTX_00007408";gene_id "XLOC_000511";exon_number "2"
chr1	StringTie	exon	38017668	38017770	.	+	.	transcript_id "DNTX_00007408";gene_id "XLOC_000511";exon_number "3"
chr1	StringTie	exon	38018464	38018577	.	+	.	transcript_id "DNTX_00007408";gene_id "XLOC_000511";exon_number "4"
chr1	StringTie	exon	38019059	38019152	.	+	.	transcript_id "DNTX_00007408";gene_id "XLOC_000511";exon_number "5"
chr1	StringTie	exon	38022699	38022809	.	+	.	transcript_id "DNTX_00007408";gene_id "XLOC_000511";exon_number "6"
chr1	StringTie	exon	38023545	38024825	.	+	.	transcript_id "DNTX_00007408";gene_id "XLOC_000511";exon_number "7"
chr1	StringTie	transcript	38012742	38024824	.	+	.	transcript_id "DNTX_00000899";gene_id "XLOC_000511";oId "Pancreas_00002108";class_code "=";tss_id "TSS2156";gene_name "UTP11";cmp_ref "ENST00000373014.4"
chr1	StringTie	exon	38012742	38012865	.	+	.	transcript_id "DNTX_00000899";gene_id "XLOC_000511";exon_number "1"
chr1	StringTie	exon	38016359	38016420	.	+	.	transcript_id "DNTX_00000899";gene_id "XLOC_000511";exon_number "2"
chr1	StringTie	exon	38017668	38017770	.	+	.	transcript_id "DNTX_00000899";gene_id "XLOC_000511";exon_number "3"
chr1	StringTie	exon	38018464	38018577	.	+	.	transcript_id "DNTX_00000899";gene_id "XLOC_000511";exon_number "4"
chr1	StringTie	exon	38019059	38019152	.	+	.	transcript_id "DNTX_00000899";gene_id "XLOC_000511";exon_number "5"
chr1	StringTie	exon	38019253	38019383	.	+	.	transcript_id "DNTX_00000899";gene_id "XLOC_000511";exon_number "6"
chr1	StringTie	exon	38022699	38022809	.	+	.	transcript_id "DNTX_00000899";gene_id "XLOC_000511";exon_number "7"
chr1	StringTie	exon	38023545	38024824	.	+	.	transcript_id "DNTX_00000899";gene_id "XLOC_000511";exon_number "8"
chr1	StringTie	transcript	38016360	38024749	.	+	.	transcript_id "DNTX_00017610";gene_id "XLOC_000511";oId "Cornea_Adult.Tissue_00014682";class_code "c";tss_id "TSS2157";contained_in "DNTX_00000899";gene_name "UTP11";cmp_ref "ENST00000373014.4"
chr1	StringTie	exon	38016360	38016420	.	+	.	transcript_id "DNTX_00017610";gene_id "XLOC_000511";exon_number "1"
chr1	StringTie	exon	38017668	38017770	.	+	.	transcript_id "DNTX_00017610";gene_id "XLOC_000511";exon_number "2"
chr1	StringTie	exon	38018464	38018577	.	+	.	transcript_id "DNTX_00017610";gene_id "XLOC_000511";exon_number "3"
chr1	StringTie	exon	38019059	38019152	.	+	.	transcript_id "DNTX_00017610";gene_id "XLOC_000511";exon_number "4"
chr1	StringTie	exon	38019253	38019383	.	+	.	transcript_id "DNTX_00017610";gene_id "XLOC_000511";exon_number "5"
chr1	StringTie	exon	38022699	38022809	.	+	.	transcript_id "DNTX_00017610";gene_id "XLOC_000511";exon_number "6"
chr1	StringTie	exon	38023545	38024749	.	+	.	transcript_id "DNTX_00017610";gene_id "XLOC_000511";exon_number "7"
chr1	StringTie	transcript	38043840	38044602	.	+	.	transcript_id "DNTX_00025463";gene_id "XLOC_000512";oId "Retina_Fetal.Tissue_00017374";class_code "u";tss_id "TSS2159";gene_name "POU3F1"
chr1	StringTie	exon	38043840	38044602	.	+	.	transcript_id "DNTX_00025463";gene_id "XLOC_000512";exon_number "1"
chr1	StringTie	transcript	38047425	38119025	.	+	.	transcript_id "DNTX_00009968";gene_id "XLOC_000513";oId "Brain-Nucleusaccumbensbasalganglia_00001937";class_code "=";tss_id "TSS2160";gene_name "RP5-884C9.2";cmp_ref "ENST00000428151.1"
chr1	StringTie	exon	38047425	38047614	.	+	.	transcript_id "DNTX_00009968";gene_id "XLOC_000513";exon_number "1"
chr1	StringTie	exon	38102417	38102496	.	+	.	transcript_id "DNTX_00009968";gene_id "XLOC_000513";exon_number "2"
chr1	StringTie	exon	38103546	38103661	.	+	.	transcript_id "DNTX_00009968";gene_id "XLOC_000513";exon_number "3"
chr1	StringTie	exon	38105632	38105752	.	+	.	transcript_id "DNTX_00009968";gene_id "XLOC_000513";exon_number "4"
chr1	StringTie	exon	38118960	38119025	.	+	.	transcript_id "DNTX_00009968";gene_id "XLOC_000513";exon_number "5"
chr1	StringTie	transcript	38708931	38710890	.	+	.	transcript_id "DNTX_00003551";gene_id "XLOC_000514";oId "RPE_Fetal.Tissue_00001992";class_code "=";tss_id "TSS2162";gene_name "RP11-334L9.1";cmp_ref "ENST00000442006.2"
chr1	StringTie	exon	38708931	38710890	.	+	.	transcript_id "DNTX_00003551";gene_id "XLOC_000514";exon_number "1"
chr1	StringTie	transcript	38860083	38876224	.	+	.	transcript_id "DNTX_00003552";gene_id "XLOC_000515";oId "RPE_Fetal.Tissue_00001993";class_code "=";tss_id "TSS2164";gene_name "RP5-864K19.4";cmp_ref "ENST00000456813.1"
chr1	StringTie	exon	38860083	38860239	.	+	.	transcript_id "DNTX_00003552";gene_id "XLOC_000515";exon_number "1"
chr1	StringTie	exon	38875941	38876224	.	+	.	transcript_id "DNTX_00003552";gene_id "XLOC_000515";exon_number "2"
chr1	StringTie	transcript	38926870	38926977	.	+	.	transcript_id "DNTX_00003553";gene_id "XLOC_000516";oId "RPE_Fetal.Tissue_00001994";class_code "=";tss_id "TSS2165";gene_name "RNU6-605P";cmp_ref "ENST00000363093.1"
chr1	StringTie	exon	38926870	38926977	.	+	.	transcript_id "DNTX_00003553";gene_id "XLOC_000516";exon_number "1"
chr1	StringTie	transcript	38963758	39006059	.	+	.	transcript_id "DNTX_00003554";gene_id "XLOC_000517";oId "RPE_Fetal.Tissue_00020696";class_code "j";tss_id "TSS2166";gene_name "AKIRIN1";cmp_ref "ENST00000432648.7"
chr1	StringTie	exon	38963758	38964282	.	+	.	transcript_id "DNTX_00003554";gene_id "XLOC_000517";exon_number "1"
chr1	StringTie	exon	38998171	38998311	.	+	.	transcript_id "DNTX_00003554";gene_id "XLOC_000517";exon_number "2"
chr1	StringTie	exon	39000972	39001106	.	+	.	transcript_id "DNTX_00003554";gene_id "XLOC_000517";exon_number "3"
chr1	StringTie	exon	39003347	39003418	.	+	.	transcript_id "DNTX_00003554";gene_id "XLOC_000517";exon_number "4"
chr1	StringTie	exon	39004045	39006059	.	+	.	transcript_id "DNTX_00003554";gene_id "XLOC_000517";exon_number "5"
chr1	StringTie	transcript	38991223	39006059	.	+	.	transcript_id "DNTX_00000900";gene_id "XLOC_000517";oId "Pancreas_00002115";class_code "=";tss_id "TSS2167";gene_name "AKIRIN1";cmp_ref "ENST00000432648.7"
chr1	StringTie	exon	38991223	38991600	.	+	.	transcript_id "DNTX_00000900";gene_id "XLOC_000517";exon_number "1"
chr1	StringTie	exon	38998171	38998311	.	+	.	transcript_id "DNTX_00000900";gene_id "XLOC_000517";exon_number "2"
chr1	StringTie	exon	39000972	39001106	.	+	.	transcript_id "DNTX_00000900";gene_id "XLOC_000517";exon_number "3"
chr1	StringTie	exon	39003347	39003418	.	+	.	transcript_id "DNTX_00000900";gene_id "XLOC_000517";exon_number "4"
chr1	StringTie	exon	39004045	39006059	.	+	.	transcript_id "DNTX_00000900";gene_id "XLOC_000517";exon_number "5"
chr1	StringTie	transcript	38991288	39004761	.	+	.	transcript_id "DNTX_00003555";gene_id "XLOC_000517";oId "RPE_Fetal.Tissue_00001996";class_code "=";tss_id "TSS2167";gene_name "AKIRIN1";cmp_ref "ENST00000446189.6"
chr1	StringTie	exon	38991288	38991600	.	+	.	transcript_id "DNTX_00003555";gene_id "XLOC_000517";exon_number "1"
chr1	StringTie	exon	38998171	38998311	.	+	.	transcript_id "DNTX_00003555";gene_id "XLOC_000517";exon_number "2"
chr1	StringTie	exon	39003347	39003418	.	+	.	transcript_id "DNTX_00003555";gene_id "XLOC_000517";exon_number "3"
chr1	StringTie	exon	39004045	39004761	.	+	.	transcript_id "DNTX_00003555";gene_id "XLOC_000517";exon_number "4"
chr1	StringTie	transcript	38992067	39009260	.	+	.	transcript_id "DNTX_00000901";gene_id "XLOC_000517";oId "Cornea_Adult.Tissue_00032703";class_code "j";tss_id "TSS2168";gene_name "AKIRIN1";cmp_ref "ENST00000432648.7"
chr1	StringTie	exon	38992067	38998311	.	+	.	transcript_id "DNTX_00000901";gene_id "XLOC_000517";exon_number "1"
chr1	StringTie	exon	39000972	39001106	.	+	.	transcript_id "DNTX_00000901";gene_id "XLOC_000517";exon_number "2"
chr1	StringTie	exon	39003347	39003418	.	+	.	transcript_id "DNTX_00000901";gene_id "XLOC_000517";exon_number "3"
chr1	StringTie	exon	39004045	39009260	.	+	.	transcript_id "DNTX_00000901";gene_id "XLOC_000517";exon_number "4"
chr1	StringTie	transcript	39003325	39004840	.	+	.	transcript_id "DNTX_00017611";gene_id "XLOC_000517";oId "Cornea_Adult.Tissue_00019715";class_code "j";tss_id "TSS2169";gene_name "AKIRIN1";cmp_ref "ENST00000432648.7"
chr1	StringTie	exon	39003325	39003418	.	+	.	transcript_id "DNTX_00017611";gene_id "XLOC_000517";exon_number "1"
chr1	StringTie	exon	39004045	39004840	.	+	.	transcript_id "DNTX_00017611";gene_id "XLOC_000517";exon_number "2"
chr1	StringTie	transcript	39026318	39034636	.	+	.	transcript_id "DNTX_00000903";gene_id "XLOC_000518";oId "Pancreas_00002121";class_code "=";tss_id "TSS2170";gene_name "NDUFS5";cmp_ref "ENST00000372967.3"
chr1	StringTie	exon	39026318	39026398	.	+	.	transcript_id "DNTX_00000903";gene_id "XLOC_000518";exon_number "1"
chr1	StringTie	exon	39028723	39028940	.	+	.	transcript_id "DNTX_00000903";gene_id "XLOC_000518";exon_number "2"
chr1	StringTie	exon	39034392	39034636	.	+	.	transcript_id "DNTX_00000903";gene_id "XLOC_000518";exon_number "3"
chr1	StringTie	transcript	39026318	39034636	.	+	.	transcript_id "DNTX_00000902";gene_id "XLOC_000518";oId "Pancreas_00002120";class_code "=";tss_id "TSS2170";gene_name "NDUFS5";cmp_ref "ENST00000372969.7"
chr1	StringTie	exon	39026318	39026402	.	+	.	transcript_id "DNTX_00000902";gene_id "XLOC_000518";exon_number "1"
chr1	StringTie	exon	39028723	39028940	.	+	.	transcript_id "DNTX_00000902";gene_id "XLOC_000518";exon_number "2"
chr1	StringTie	exon	39034392	39034636	.	+	.	transcript_id "DNTX_00000902";gene_id "XLOC_000518";exon_number "3"
chr1	StringTie	transcript	39028721	39034613	.	+	.	transcript_id "DNTX_00003556";gene_id "XLOC_000518";oId "Cornea_Adult.Tissue_00080525";class_code "c";tss_id "TSS2171";gene_name "NDUFS5";cmp_ref "ENST00000372969.7"
chr1	StringTie	exon	39028721	39028940	.	+	.	transcript_id "DNTX_00003556";gene_id "XLOC_000518";exon_number "1"
chr1	StringTie	exon	39034392	39034613	.	+	.	transcript_id "DNTX_00003556";gene_id "XLOC_000518";exon_number "2"
chr1	StringTie	transcript	39081497	39486987	.	+	.	transcript_id "DNTX_00025464";gene_id "XLOC_000520";oId "Retina_Fetal.Tissue_00082210";class_code "j";tss_id "TSS2174";gene_name "MACF1";cmp_ref "ENST00000564288.5"
chr1	StringTie	exon	39081497	39081543	.	+	.	transcript_id "DNTX_00025464";gene_id "XLOC_000520";exon_number "1"
chr1	StringTie	exon	39083363	39083417	.	+	.	transcript_id "DNTX_00025464";gene_id "XLOC_000520";exon_number "2"
chr1	StringTie	exon	39084167	39084438	.	+	.	transcript_id "DNTX_00025464";gene_id "XLOC_000520";exon_number "3"
chr1	StringTie	exon	39231182	39231243	.	+	.	transcript_id "DNTX_00025464";gene_id "XLOC_000520";exon_number "4"
chr1	StringTie	exon	39250014	39250103	.	+	.	transcript_id "DNTX_00025464";gene_id "XLOC_000520";exon_number "5"
chr1	StringTie	exon	39254298	39254375	.	+	.	transcript_id "DNTX_00025464";gene_id "XLOC_000520";exon_number "6"
chr1	StringTie	exon	39257936	39258028	.	+	.	transcript_id "DNTX_00025464";gene_id "XLOC_000520";exon_number "7"
chr1	StringTie	exon	39282208	39282374	.	+	.	transcript_id "DNTX_00025464";gene_id "XLOC_000520";exon_number "8"
chr1	StringTie	exon	39283189	39283301	.	+	.	transcript_id "DNTX_00025464";gene_id "XLOC_000520";exon_number "9"
chr1	StringTie	exon	39283409	39283515	.	+	.	transcript_id "DNTX_00025464";gene_id "XLOC_000520";exon_number "10"
chr1	StringTie	exon	39284066	39284185	.	+	.	transcript_id "DNTX_00025464";gene_id "XLOC_000520";exon_number "11"
chr1	StringTie	exon	39284333	39284428	.	+	.	transcript_id "DNTX_00025464";gene_id "XLOC_000520";exon_number "12"
chr1	StringTie	exon	39285083	39285210	.	+	.	transcript_id "DNTX_00025464";gene_id "XLOC_000520";exon_number "13"
chr1	StringTie	exon	39285297	39285390	.	+	.	transcript_id "DNTX_00025464";gene_id "XLOC_000520";exon_number "14"
chr1	StringTie	exon	39285604	39285758	.	+	.	transcript_id "DNTX_00025464";gene_id "XLOC_000520";exon_number "15"
chr1	StringTie	exon	39287286	39287562	.	+	.	transcript_id "DNTX_00025464";gene_id "XLOC_000520";exon_number "16"
chr1	StringTie	exon	39291910	39292038	.	+	.	transcript_id "DNTX_00025464";gene_id "XLOC_000520";exon_number "17"
chr1	StringTie	exon	39292766	39292843	.	+	.	transcript_id "DNTX_00025464";gene_id "XLOC_000520";exon_number "18"
chr1	StringTie	exon	39293458	39293619	.	+	.	transcript_id "DNTX_00025464";gene_id "XLOC_000520";exon_number "19"
chr1	StringTie	exon	39295046	39295150	.	+	.	transcript_id "DNTX_00025464";gene_id "XLOC_000520";exon_number "20"
chr1	StringTie	exon	39295787	39295882	.	+	.	transcript_id "DNTX_00025464";gene_id "XLOC_000520";exon_number "21"
chr1	StringTie	exon	39297620	39297745	.	+	.	transcript_id "DNTX_00025464";gene_id "XLOC_000520";exon_number "22"
chr1	StringTie	exon	39300210	39300362	.	+	.	transcript_id "DNTX_00025464";gene_id "XLOC_000520";exon_number "23"
chr1	StringTie	exon	39302924	39303078	.	+	.	transcript_id "DNTX_00025464";gene_id "XLOC_000520";exon_number "24"
chr1	StringTie	exon	39309570	39309696	.	+	.	transcript_id "DNTX_00025464";gene_id "XLOC_000520";exon_number "25"
chr1	StringTie	exon	39310245	39310428	.	+	.	transcript_id "DNTX_00025464";gene_id "XLOC_000520";exon_number "26"
chr1	StringTie	exon	39310831	39311000	.	+	.	transcript_id "DNTX_00025464";gene_id "XLOC_000520";exon_number "27"
chr1	StringTie	exon	39315513	39315691	.	+	.	transcript_id "DNTX_00025464";gene_id "XLOC_000520";exon_number "28"
chr1	StringTie	exon	39316391	39316529	.	+	.	transcript_id "DNTX_00025464";gene_id "XLOC_000520";exon_number "29"
chr1	StringTie	exon	39317214	39317407	.	+	.	transcript_id "DNTX_00025464";gene_id "XLOC_000520";exon_number "30"
chr1	StringTie	exon	39318453	39318615	.	+	.	transcript_id "DNTX_00025464";gene_id "XLOC_000520";exon_number "31"
chr1	StringTie	exon	39319664	39319747	.	+	.	transcript_id "DNTX_00025464";gene_id "XLOC_000520";exon_number "32"
chr1	StringTie	exon	39322608	39322715	.	+	.	transcript_id "DNTX_00025464";gene_id "XLOC_000520";exon_number "33"
chr1	StringTie	exon	39322910	39323008	.	+	.	transcript_id "DNTX_00025464";gene_id "XLOC_000520";exon_number "34"
chr1	StringTie	exon	39324193	39324345	.	+	.	transcript_id "DNTX_00025464";gene_id "XLOC_000520";exon_number "35"
chr1	StringTie	exon	39324646	39324734	.	+	.	transcript_id "DNTX_00025464";gene_id "XLOC_000520";exon_number "36"
chr1	StringTie	exon	39327218	39327353	.	+	.	transcript_id "DNTX_00025464";gene_id "XLOC_000520";exon_number "37"
chr1	StringTie	exon	39349478	39349627	.	+	.	transcript_id "DNTX_00025464";gene_id "XLOC_000520";exon_number "38"
chr1	StringTie	exon	39350785	39351018	.	+	.	transcript_id "DNTX_00025464";gene_id "XLOC_000520";exon_number "39"
chr1	StringTie	exon	39353007	39353231	.	+	.	transcript_id "DNTX_00025464";gene_id "XLOC_000520";exon_number "40"
chr1	StringTie	exon	39357375	39357893	.	+	.	transcript_id "DNTX_00025464";gene_id "XLOC_000520";exon_number "41"
chr1	StringTie	exon	39358697	39358873	.	+	.	transcript_id "DNTX_00025464";gene_id "XLOC_000520";exon_number "42"
chr1	StringTie	exon	39359141	39359264	.	+	.	transcript_id "DNTX_00025464";gene_id "XLOC_000520";exon_number "43"
chr1	StringTie	exon	39360793	39361001	.	+	.	transcript_id "DNTX_00025464";gene_id "XLOC_000520";exon_number "44"
chr1	StringTie	exon	39361360	39361677	.	+	.	transcript_id "DNTX_00025464";gene_id "XLOC_000520";exon_number "45"
chr1	StringTie	exon	39368148	39368314	.	+	.	transcript_id "DNTX_00025464";gene_id "XLOC_000520";exon_number "46"
chr1	StringTie	exon	39370030	39370186	.	+	.	transcript_id "DNTX_00025464";gene_id "XLOC_000520";exon_number "47"
chr1	StringTie	exon	39372479	39372596	.	+	.	transcript_id "DNTX_00025464";gene_id "XLOC_000520";exon_number "48"
chr1	StringTie	exon	39378461	39378523	.	+	.	transcript_id "DNTX_00025464";gene_id "XLOC_000520";exon_number "49"
chr1	StringTie	exon	39379203	39379444	.	+	.	transcript_id "DNTX_00025464";gene_id "XLOC_000520";exon_number "50"
chr1	StringTie	exon	39380244	39380373	.	+	.	transcript_id "DNTX_00025464";gene_id "XLOC_000520";exon_number "51"
chr1	StringTie	exon	39381953	39382152	.	+	.	transcript_id "DNTX_00025464";gene_id "XLOC_000520";exon_number "52"
chr1	StringTie	exon	39385434	39385929	.	+	.	transcript_id "DNTX_00025464";gene_id "XLOC_000520";exon_number "53"
chr1	StringTie	exon	39387187	39388658	.	+	.	transcript_id "DNTX_00025464";gene_id "XLOC_000520";exon_number "54"
chr1	StringTie	exon	39422374	39422535	.	+	.	transcript_id "DNTX_00025464";gene_id "XLOC_000520";exon_number "55"
chr1	StringTie	exon	39422730	39422900	.	+	.	transcript_id "DNTX_00025464";gene_id "XLOC_000520";exon_number "56"
chr1	StringTie	exon	39424028	39424194	.	+	.	transcript_id "DNTX_00025464";gene_id "XLOC_000520";exon_number "57"
chr1	StringTie	exon	39427455	39427614	.	+	.	transcript_id "DNTX_00025464";gene_id "XLOC_000520";exon_number "58"
chr1	StringTie	exon	39429242	39429326	.	+	.	transcript_id "DNTX_00025464";gene_id "XLOC_000520";exon_number "59"
chr1	StringTie	exon	39429827	39430068	.	+	.	transcript_id "DNTX_00025464";gene_id "XLOC_000520";exon_number "60"
chr1	StringTie	exon	39430702	39430908	.	+	.	transcript_id "DNTX_00025464";gene_id "XLOC_000520";exon_number "61"
chr1	StringTie	exon	39432535	39432654	.	+	.	transcript_id "DNTX_00025464";gene_id "XLOC_000520";exon_number "62"
chr1	StringTie	exon	39433048	39433155	.	+	.	transcript_id "DNTX_00025464";gene_id "XLOC_000520";exon_number "63"
chr1	StringTie	exon	39434414	39434632	.	+	.	transcript_id "DNTX_00025464";gene_id "XLOC_000520";exon_number "64"
chr1	StringTie	exon	39435558	39435761	.	+	.	transcript_id "DNTX_00025464";gene_id "XLOC_000520";exon_number "65"
chr1	StringTie	exon	39437777	39438008	.	+	.	transcript_id "DNTX_00025464";gene_id "XLOC_000520";exon_number "66"
chr1	StringTie	exon	39439274	39439500	.	+	.	transcript_id "DNTX_00025464";gene_id "XLOC_000520";exon_number "67"
chr1	StringTie	exon	39441003	39441125	.	+	.	transcript_id "DNTX_00025464";gene_id "XLOC_000520";exon_number "68"
chr1	StringTie	exon	39441224	39441325	.	+	.	transcript_id "DNTX_00025464";gene_id "XLOC_000520";exon_number "69"
chr1	StringTie	exon	39441952	39442053	.	+	.	transcript_id "DNTX_00025464";gene_id "XLOC_000520";exon_number "70"
chr1	StringTie	exon	39442147	39442320	.	+	.	transcript_id "DNTX_00025464";gene_id "XLOC_000520";exon_number "71"
chr1	StringTie	exon	39442412	39442567	.	+	.	transcript_id "DNTX_00025464";gene_id "XLOC_000520";exon_number "72"
chr1	StringTie	exon	39442714	39442911	.	+	.	transcript_id "DNTX_00025464";gene_id "XLOC_000520";exon_number "73"
chr1	StringTie	exon	39443446	39443574	.	+	.	transcript_id "DNTX_00025464";gene_id "XLOC_000520";exon_number "74"
chr1	StringTie	exon	39444662	39444835	.	+	.	transcript_id "DNTX_00025464";gene_id "XLOC_000520";exon_number "75"
chr1	StringTie	exon	39447432	39447587	.	+	.	transcript_id "DNTX_00025464";gene_id "XLOC_000520";exon_number "76"
chr1	StringTie	exon	39447692	39447898	.	+	.	transcript_id "DNTX_00025464";gene_id "XLOC_000520";exon_number "77"
chr1	StringTie	exon	39448033	39448152	.	+	.	transcript_id "DNTX_00025464";gene_id "XLOC_000520";exon_number "78"
chr1	StringTie	exon	39448594	39448763	.	+	.	transcript_id "DNTX_00025464";gene_id "XLOC_000520";exon_number "79"
chr1	StringTie	exon	39451052	39451211	.	+	.	transcript_id "DNTX_00025464";gene_id "XLOC_000520";exon_number "80"
chr1	StringTie	exon	39452156	39452350	.	+	.	transcript_id "DNTX_00025464";gene_id "XLOC_000520";exon_number "81"
chr1	StringTie	exon	39452684	39452812	.	+	.	transcript_id "DNTX_00025464";gene_id "XLOC_000520";exon_number "82"
chr1	StringTie	exon	39453707	39453850	.	+	.	transcript_id "DNTX_00025464";gene_id "XLOC_000520";exon_number "83"
chr1	StringTie	exon	39454909	39455097	.	+	.	transcript_id "DNTX_00025464";gene_id "XLOC_000520";exon_number "84"
chr1	StringTie	exon	39458370	39458490	.	+	.	transcript_id "DNTX_00025464";gene_id "XLOC_000520";exon_number "85"
chr1	StringTie	exon	39459086	39459249	.	+	.	transcript_id "DNTX_00025464";gene_id "XLOC_000520";exon_number "86"
chr1	StringTie	exon	39460632	39460794	.	+	.	transcript_id "DNTX_00025464";gene_id "XLOC_000520";exon_number "87"
chr1	StringTie	exon	39461883	39462037	.	+	.	transcript_id "DNTX_00025464";gene_id "XLOC_000520";exon_number "88"
chr1	StringTie	exon	39463612	39463686	.	+	.	transcript_id "DNTX_00025464";gene_id "XLOC_000520";exon_number "89"
chr1	StringTie	exon	39465095	39465112	.	+	.	transcript_id "DNTX_00025464";gene_id "XLOC_000520";exon_number "90"
chr1	StringTie	exon	39468615	39468732	.	+	.	transcript_id "DNTX_00025464";gene_id "XLOC_000520";exon_number "91"
chr1	StringTie	exon	39479798	39480009	.	+	.	transcript_id "DNTX_00025464";gene_id "XLOC_000520";exon_number "92"
chr1	StringTie	exon	39484601	39484730	.	+	.	transcript_id "DNTX_00025464";gene_id "XLOC_000520";exon_number "93"
chr1	StringTie	exon	39485538	39486987	.	+	.	transcript_id "DNTX_00025464";gene_id "XLOC_000520";exon_number "94"
chr1	StringTie	transcript	39084132	39486980	.	+	.	transcript_id "DNTX_00009550";gene_id "XLOC_000520";oId "Brain-Amygdala_00001642";class_code "=";tss_id "TSS2176";gene_name "MACF1";cmp_ref "ENST00000372915.7"
chr1	StringTie	exon	39084132	39084438	.	+	.	transcript_id "DNTX_00009550";gene_id "XLOC_000520";exon_number "1"
chr1	StringTie	exon	39231182	39231243	.	+	.	transcript_id "DNTX_00009550";gene_id "XLOC_000520";exon_number "2"
chr1	StringTie	exon	39250014	39250103	.	+	.	transcript_id "DNTX_00009550";gene_id "XLOC_000520";exon_number "3"
chr1	StringTie	exon	39254298	39254375	.	+	.	transcript_id "DNTX_00009550";gene_id "XLOC_000520";exon_number "4"
chr1	StringTie	exon	39257936	39258028	.	+	.	transcript_id "DNTX_00009550";gene_id "XLOC_000520";exon_number "5"
chr1	StringTie	exon	39282208	39282374	.	+	.	transcript_id "DNTX_00009550";gene_id "XLOC_000520";exon_number "6"
chr1	StringTie	exon	39283189	39283301	.	+	.	transcript_id "DNTX_00009550";gene_id "XLOC_000520";exon_number "7"
chr1	StringTie	exon	39283409	39283515	.	+	.	transcript_id "DNTX_00009550";gene_id "XLOC_000520";exon_number "8"
chr1	StringTie	exon	39284066	39284185	.	+	.	transcript_id "DNTX_00009550";gene_id "XLOC_000520";exon_number "9"
chr1	StringTie	exon	39284333	39284428	.	+	.	transcript_id "DNTX_00009550";gene_id "XLOC_000520";exon_number "10"
chr1	StringTie	exon	39285083	39285210	.	+	.	transcript_id "DNTX_00009550";gene_id "XLOC_000520";exon_number "11"
chr1	StringTie	exon	39285297	39285390	.	+	.	transcript_id "DNTX_00009550";gene_id "XLOC_000520";exon_number "12"
chr1	StringTie	exon	39285604	39285758	.	+	.	transcript_id "DNTX_00009550";gene_id "XLOC_000520";exon_number "13"
chr1	StringTie	exon	39287286	39287562	.	+	.	transcript_id "DNTX_00009550";gene_id "XLOC_000520";exon_number "14"
chr1	StringTie	exon	39291910	39292038	.	+	.	transcript_id "DNTX_00009550";gene_id "XLOC_000520";exon_number "15"
chr1	StringTie	exon	39292766	39292843	.	+	.	transcript_id "DNTX_00009550";gene_id "XLOC_000520";exon_number "16"
chr1	StringTie	exon	39293458	39293619	.	+	.	transcript_id "DNTX_00009550";gene_id "XLOC_000520";exon_number "17"
chr1	StringTie	exon	39295046	39295150	.	+	.	transcript_id "DNTX_00009550";gene_id "XLOC_000520";exon_number "18"
chr1	StringTie	exon	39295787	39295882	.	+	.	transcript_id "DNTX_00009550";gene_id "XLOC_000520";exon_number "19"
chr1	StringTie	exon	39297620	39297745	.	+	.	transcript_id "DNTX_00009550";gene_id "XLOC_000520";exon_number "20"
chr1	StringTie	exon	39300210	39300362	.	+	.	transcript_id "DNTX_00009550";gene_id "XLOC_000520";exon_number "21"
chr1	StringTie	exon	39302924	39303078	.	+	.	transcript_id "DNTX_00009550";gene_id "XLOC_000520";exon_number "22"
chr1	StringTie	exon	39309570	39309696	.	+	.	transcript_id "DNTX_00009550";gene_id "XLOC_000520";exon_number "23"
chr1	StringTie	exon	39310245	39310428	.	+	.	transcript_id "DNTX_00009550";gene_id "XLOC_000520";exon_number "24"
chr1	StringTie	exon	39310831	39311000	.	+	.	transcript_id "DNTX_00009550";gene_id "XLOC_000520";exon_number "25"
chr1	StringTie	exon	39315513	39315691	.	+	.	transcript_id "DNTX_00009550";gene_id "XLOC_000520";exon_number "26"
chr1	StringTie	exon	39316391	39316529	.	+	.	transcript_id "DNTX_00009550";gene_id "XLOC_000520";exon_number "27"
chr1	StringTie	exon	39317214	39317407	.	+	.	transcript_id "DNTX_00009550";gene_id "XLOC_000520";exon_number "28"
chr1	StringTie	exon	39318453	39318615	.	+	.	transcript_id "DNTX_00009550";gene_id "XLOC_000520";exon_number "29"
chr1	StringTie	exon	39319664	39319747	.	+	.	transcript_id "DNTX_00009550";gene_id "XLOC_000520";exon_number "30"
chr1	StringTie	exon	39322608	39322715	.	+	.	transcript_id "DNTX_00009550";gene_id "XLOC_000520";exon_number "31"
chr1	StringTie	exon	39322910	39323008	.	+	.	transcript_id "DNTX_00009550";gene_id "XLOC_000520";exon_number "32"
chr1	StringTie	exon	39324193	39324345	.	+	.	transcript_id "DNTX_00009550";gene_id "XLOC_000520";exon_number "33"
chr1	StringTie	exon	39324646	39324734	.	+	.	transcript_id "DNTX_00009550";gene_id "XLOC_000520";exon_number "34"
chr1	StringTie	exon	39327218	39327353	.	+	.	transcript_id "DNTX_00009550";gene_id "XLOC_000520";exon_number "35"
chr1	StringTie	exon	39331203	39336653	.	+	.	transcript_id "DNTX_00009550";gene_id "XLOC_000520";exon_number "36"
chr1	StringTie	exon	39337182	39337331	.	+	.	transcript_id "DNTX_00009550";gene_id "XLOC_000520";exon_number "37"
chr1	StringTie	exon	39340502	39340717	.	+	.	transcript_id "DNTX_00009550";gene_id "XLOC_000520";exon_number "38"
chr1	StringTie	exon	39340804	39340953	.	+	.	transcript_id "DNTX_00009550";gene_id "XLOC_000520";exon_number "39"
chr1	StringTie	exon	39346977	39347210	.	+	.	transcript_id "DNTX_00009550";gene_id "XLOC_000520";exon_number "40"
chr1	StringTie	exon	39349478	39349627	.	+	.	transcript_id "DNTX_00009550";gene_id "XLOC_000520";exon_number "41"
chr1	StringTie	exon	39350785	39351018	.	+	.	transcript_id "DNTX_00009550";gene_id "XLOC_000520";exon_number "42"
chr1	StringTie	exon	39353007	39353231	.	+	.	transcript_id "DNTX_00009550";gene_id "XLOC_000520";exon_number "43"
chr1	StringTie	exon	39357375	39357893	.	+	.	transcript_id "DNTX_00009550";gene_id "XLOC_000520";exon_number "44"
chr1	StringTie	exon	39358697	39358873	.	+	.	transcript_id "DNTX_00009550";gene_id "XLOC_000520";exon_number "45"
chr1	StringTie	exon	39359141	39359264	.	+	.	transcript_id "DNTX_00009550";gene_id "XLOC_000520";exon_number "46"
chr1	StringTie	exon	39360793	39361001	.	+	.	transcript_id "DNTX_00009550";gene_id "XLOC_000520";exon_number "47"
chr1	StringTie	exon	39361360	39361677	.	+	.	transcript_id "DNTX_00009550";gene_id "XLOC_000520";exon_number "48"
chr1	StringTie	exon	39368148	39368314	.	+	.	transcript_id "DNTX_00009550";gene_id "XLOC_000520";exon_number "49"
chr1	StringTie	exon	39370030	39370186	.	+	.	transcript_id "DNTX_00009550";gene_id "XLOC_000520";exon_number "50"
chr1	StringTie	exon	39372479	39372596	.	+	.	transcript_id "DNTX_00009550";gene_id "XLOC_000520";exon_number "51"
chr1	StringTie	exon	39378461	39378523	.	+	.	transcript_id "DNTX_00009550";gene_id "XLOC_000520";exon_number "52"
chr1	StringTie	exon	39379203	39379444	.	+	.	transcript_id "DNTX_00009550";gene_id "XLOC_000520";exon_number "53"
chr1	StringTie	exon	39380244	39380373	.	+	.	transcript_id "DNTX_00009550";gene_id "XLOC_000520";exon_number "54"
chr1	StringTie	exon	39381953	39382152	.	+	.	transcript_id "DNTX_00009550";gene_id "XLOC_000520";exon_number "55"
chr1	StringTie	exon	39385434	39385929	.	+	.	transcript_id "DNTX_00009550";gene_id "XLOC_000520";exon_number "56"
chr1	StringTie	exon	39387187	39388658	.	+	.	transcript_id "DNTX_00009550";gene_id "XLOC_000520";exon_number "57"
chr1	StringTie	exon	39422374	39422535	.	+	.	transcript_id "DNTX_00009550";gene_id "XLOC_000520";exon_number "58"
chr1	StringTie	exon	39422730	39422900	.	+	.	transcript_id "DNTX_00009550";gene_id "XLOC_000520";exon_number "59"
chr1	StringTie	exon	39424028	39424194	.	+	.	transcript_id "DNTX_00009550";gene_id "XLOC_000520";exon_number "60"
chr1	StringTie	exon	39427455	39427614	.	+	.	transcript_id "DNTX_00009550";gene_id "XLOC_000520";exon_number "61"
chr1	StringTie	exon	39429242	39429326	.	+	.	transcript_id "DNTX_00009550";gene_id "XLOC_000520";exon_number "62"
chr1	StringTie	exon	39429827	39430068	.	+	.	transcript_id "DNTX_00009550";gene_id "XLOC_000520";exon_number "63"
chr1	StringTie	exon	39430702	39430908	.	+	.	transcript_id "DNTX_00009550";gene_id "XLOC_000520";exon_number "64"
chr1	StringTie	exon	39432535	39432654	.	+	.	transcript_id "DNTX_00009550";gene_id "XLOC_000520";exon_number "65"
chr1	StringTie	exon	39433048	39433155	.	+	.	transcript_id "DNTX_00009550";gene_id "XLOC_000520";exon_number "66"
chr1	StringTie	exon	39434414	39434632	.	+	.	transcript_id "DNTX_00009550";gene_id "XLOC_000520";exon_number "67"
chr1	StringTie	exon	39435558	39435761	.	+	.	transcript_id "DNTX_00009550";gene_id "XLOC_000520";exon_number "68"
chr1	StringTie	exon	39436482	39436490	.	+	.	transcript_id "DNTX_00009550";gene_id "XLOC_000520";exon_number "69"
chr1	StringTie	exon	39437777	39438008	.	+	.	transcript_id "DNTX_00009550";gene_id "XLOC_000520";exon_number "70"
chr1	StringTie	exon	39439274	39439500	.	+	.	transcript_id "DNTX_00009550";gene_id "XLOC_000520";exon_number "71"
chr1	StringTie	exon	39441003	39441125	.	+	.	transcript_id "DNTX_00009550";gene_id "XLOC_000520";exon_number "72"
chr1	StringTie	exon	39441224	39441325	.	+	.	transcript_id "DNTX_00009550";gene_id "XLOC_000520";exon_number "73"
chr1	StringTie	exon	39441952	39442053	.	+	.	transcript_id "DNTX_00009550";gene_id "XLOC_000520";exon_number "74"
chr1	StringTie	exon	39442147	39442320	.	+	.	transcript_id "DNTX_00009550";gene_id "XLOC_000520";exon_number "75"
chr1	StringTie	exon	39442412	39442567	.	+	.	transcript_id "DNTX_00009550";gene_id "XLOC_000520";exon_number "76"
chr1	StringTie	exon	39442714	39442911	.	+	.	transcript_id "DNTX_00009550";gene_id "XLOC_000520";exon_number "77"
chr1	StringTie	exon	39443446	39443574	.	+	.	transcript_id "DNTX_00009550";gene_id "XLOC_000520";exon_number "78"
chr1	StringTie	exon	39444662	39444835	.	+	.	transcript_id "DNTX_00009550";gene_id "XLOC_000520";exon_number "79"
chr1	StringTie	exon	39447432	39447587	.	+	.	transcript_id "DNTX_00009550";gene_id "XLOC_000520";exon_number "80"
chr1	StringTie	exon	39447692	39447898	.	+	.	transcript_id "DNTX_00009550";gene_id "XLOC_000520";exon_number "81"
chr1	StringTie	exon	39448033	39448152	.	+	.	transcript_id "DNTX_00009550";gene_id "XLOC_000520";exon_number "82"
chr1	StringTie	exon	39448594	39448763	.	+	.	transcript_id "DNTX_00009550";gene_id "XLOC_000520";exon_number "83"
chr1	StringTie	exon	39451052	39451211	.	+	.	transcript_id "DNTX_00009550";gene_id "XLOC_000520";exon_number "84"
chr1	StringTie	exon	39452156	39452350	.	+	.	transcript_id "DNTX_00009550";gene_id "XLOC_000520";exon_number "85"
chr1	StringTie	exon	39452684	39452812	.	+	.	transcript_id "DNTX_00009550";gene_id "XLOC_000520";exon_number "86"
chr1	StringTie	exon	39453707	39453850	.	+	.	transcript_id "DNTX_00009550";gene_id "XLOC_000520";exon_number "87"
chr1	StringTie	exon	39454909	39455097	.	+	.	transcript_id "DNTX_00009550";gene_id "XLOC_000520";exon_number "88"
chr1	StringTie	exon	39458370	39458490	.	+	.	transcript_id "DNTX_00009550";gene_id "XLOC_000520";exon_number "89"
chr1	StringTie	exon	39459086	39459249	.	+	.	transcript_id "DNTX_00009550";gene_id "XLOC_000520";exon_number "90"
chr1	StringTie	exon	39460632	39460794	.	+	.	transcript_id "DNTX_00009550";gene_id "XLOC_000520";exon_number "91"
chr1	StringTie	exon	39461883	39462037	.	+	.	transcript_id "DNTX_00009550";gene_id "XLOC_000520";exon_number "92"
chr1	StringTie	exon	39463612	39463686	.	+	.	transcript_id "DNTX_00009550";gene_id "XLOC_000520";exon_number "93"
chr1	StringTie	exon	39468615	39468732	.	+	.	transcript_id "DNTX_00009550";gene_id "XLOC_000520";exon_number "94"
chr1	StringTie	exon	39479798	39480009	.	+	.	transcript_id "DNTX_00009550";gene_id "XLOC_000520";exon_number "95"
chr1	StringTie	exon	39484601	39484730	.	+	.	transcript_id "DNTX_00009550";gene_id "XLOC_000520";exon_number "96"
chr1	StringTie	exon	39485538	39486980	.	+	.	transcript_id "DNTX_00009550";gene_id "XLOC_000520";exon_number "97"
chr1	StringTie	transcript	39084167	39486987	.	+	.	transcript_id "DNTX_00003557";gene_id "XLOC_000520";oId "RPE_Fetal.Tissue_00002000";class_code "=";tss_id "TSS2176";gene_name "MACF1";cmp_ref "ENST00000361689.6"
chr1	StringTie	exon	39084167	39084438	.	+	.	transcript_id "DNTX_00003557";gene_id "XLOC_000520";exon_number "1"
chr1	StringTie	exon	39231182	39231243	.	+	.	transcript_id "DNTX_00003557";gene_id "XLOC_000520";exon_number "2"
chr1	StringTie	exon	39250014	39250103	.	+	.	transcript_id "DNTX_00003557";gene_id "XLOC_000520";exon_number "3"
chr1	StringTie	exon	39254298	39254375	.	+	.	transcript_id "DNTX_00003557";gene_id "XLOC_000520";exon_number "4"
chr1	StringTie	exon	39257936	39258028	.	+	.	transcript_id "DNTX_00003557";gene_id "XLOC_000520";exon_number "5"
chr1	StringTie	exon	39282208	39282374	.	+	.	transcript_id "DNTX_00003557";gene_id "XLOC_000520";exon_number "6"
chr1	StringTie	exon	39283189	39283301	.	+	.	transcript_id "DNTX_00003557";gene_id "XLOC_000520";exon_number "7"
chr1	StringTie	exon	39283409	39283515	.	+	.	transcript_id "DNTX_00003557";gene_id "XLOC_000520";exon_number "8"
chr1	StringTie	exon	39284066	39284185	.	+	.	transcript_id "DNTX_00003557";gene_id "XLOC_000520";exon_number "9"
chr1	StringTie	exon	39284333	39284428	.	+	.	transcript_id "DNTX_00003557";gene_id "XLOC_000520";exon_number "10"
chr1	StringTie	exon	39285083	39285210	.	+	.	transcript_id "DNTX_00003557";gene_id "XLOC_000520";exon_number "11"
chr1	StringTie	exon	39285297	39285390	.	+	.	transcript_id "DNTX_00003557";gene_id "XLOC_000520";exon_number "12"
chr1	StringTie	exon	39285604	39285758	.	+	.	transcript_id "DNTX_00003557";gene_id "XLOC_000520";exon_number "13"
chr1	StringTie	exon	39287286	39287562	.	+	.	transcript_id "DNTX_00003557";gene_id "XLOC_000520";exon_number "14"
chr1	StringTie	exon	39291910	39292038	.	+	.	transcript_id "DNTX_00003557";gene_id "XLOC_000520";exon_number "15"
chr1	StringTie	exon	39292766	39292843	.	+	.	transcript_id "DNTX_00003557";gene_id "XLOC_000520";exon_number "16"
chr1	StringTie	exon	39293458	39293619	.	+	.	transcript_id "DNTX_00003557";gene_id "XLOC_000520";exon_number "17"
chr1	StringTie	exon	39295046	39295150	.	+	.	transcript_id "DNTX_00003557";gene_id "XLOC_000520";exon_number "18"
chr1	StringTie	exon	39295787	39295882	.	+	.	transcript_id "DNTX_00003557";gene_id "XLOC_000520";exon_number "19"
chr1	StringTie	exon	39297620	39297745	.	+	.	transcript_id "DNTX_00003557";gene_id "XLOC_000520";exon_number "20"
chr1	StringTie	exon	39300210	39300362	.	+	.	transcript_id "DNTX_00003557";gene_id "XLOC_000520";exon_number "21"
chr1	StringTie	exon	39302924	39303078	.	+	.	transcript_id "DNTX_00003557";gene_id "XLOC_000520";exon_number "22"
chr1	StringTie	exon	39309570	39309696	.	+	.	transcript_id "DNTX_00003557";gene_id "XLOC_000520";exon_number "23"
chr1	StringTie	exon	39310245	39310428	.	+	.	transcript_id "DNTX_00003557";gene_id "XLOC_000520";exon_number "24"
chr1	StringTie	exon	39310831	39311000	.	+	.	transcript_id "DNTX_00003557";gene_id "XLOC_000520";exon_number "25"
chr1	StringTie	exon	39315513	39315691	.	+	.	transcript_id "DNTX_00003557";gene_id "XLOC_000520";exon_number "26"
chr1	StringTie	exon	39316391	39316529	.	+	.	transcript_id "DNTX_00003557";gene_id "XLOC_000520";exon_number "27"
chr1	StringTie	exon	39317214	39317407	.	+	.	transcript_id "DNTX_00003557";gene_id "XLOC_000520";exon_number "28"
chr1	StringTie	exon	39318453	39318615	.	+	.	transcript_id "DNTX_00003557";gene_id "XLOC_000520";exon_number "29"
chr1	StringTie	exon	39319664	39319747	.	+	.	transcript_id "DNTX_00003557";gene_id "XLOC_000520";exon_number "30"
chr1	StringTie	exon	39322608	39322715	.	+	.	transcript_id "DNTX_00003557";gene_id "XLOC_000520";exon_number "31"
chr1	StringTie	exon	39322910	39323008	.	+	.	transcript_id "DNTX_00003557";gene_id "XLOC_000520";exon_number "32"
chr1	StringTie	exon	39324193	39324345	.	+	.	transcript_id "DNTX_00003557";gene_id "XLOC_000520";exon_number "33"
chr1	StringTie	exon	39324646	39324734	.	+	.	transcript_id "DNTX_00003557";gene_id "XLOC_000520";exon_number "34"
chr1	StringTie	exon	39327218	39327353	.	+	.	transcript_id "DNTX_00003557";gene_id "XLOC_000520";exon_number "35"
chr1	StringTie	exon	39349478	39349627	.	+	.	transcript_id "DNTX_00003557";gene_id "XLOC_000520";exon_number "36"
chr1	StringTie	exon	39350785	39351018	.	+	.	transcript_id "DNTX_00003557";gene_id "XLOC_000520";exon_number "37"
chr1	StringTie	exon	39353007	39353231	.	+	.	transcript_id "DNTX_00003557";gene_id "XLOC_000520";exon_number "38"
chr1	StringTie	exon	39357375	39357893	.	+	.	transcript_id "DNTX_00003557";gene_id "XLOC_000520";exon_number "39"
chr1	StringTie	exon	39358697	39358873	.	+	.	transcript_id "DNTX_00003557";gene_id "XLOC_000520";exon_number "40"
chr1	StringTie	exon	39359141	39359264	.	+	.	transcript_id "DNTX_00003557";gene_id "XLOC_000520";exon_number "41"
chr1	StringTie	exon	39360793	39361001	.	+	.	transcript_id "DNTX_00003557";gene_id "XLOC_000520";exon_number "42"
chr1	StringTie	exon	39361360	39361677	.	+	.	transcript_id "DNTX_00003557";gene_id "XLOC_000520";exon_number "43"
chr1	StringTie	exon	39368148	39368314	.	+	.	transcript_id "DNTX_00003557";gene_id "XLOC_000520";exon_number "44"
chr1	StringTie	exon	39370030	39370186	.	+	.	transcript_id "DNTX_00003557";gene_id "XLOC_000520";exon_number "45"
chr1	StringTie	exon	39372479	39372596	.	+	.	transcript_id "DNTX_00003557";gene_id "XLOC_000520";exon_number "46"
chr1	StringTie	exon	39378461	39378523	.	+	.	transcript_id "DNTX_00003557";gene_id "XLOC_000520";exon_number "47"
chr1	StringTie	exon	39379203	39379444	.	+	.	transcript_id "DNTX_00003557";gene_id "XLOC_000520";exon_number "48"
chr1	StringTie	exon	39380244	39380373	.	+	.	transcript_id "DNTX_00003557";gene_id "XLOC_000520";exon_number "49"
chr1	StringTie	exon	39381953	39382152	.	+	.	transcript_id "DNTX_00003557";gene_id "XLOC_000520";exon_number "50"
chr1	StringTie	exon	39385434	39385929	.	+	.	transcript_id "DNTX_00003557";gene_id "XLOC_000520";exon_number "51"
chr1	StringTie	exon	39387187	39388658	.	+	.	transcript_id "DNTX_00003557";gene_id "XLOC_000520";exon_number "52"
chr1	StringTie	exon	39422374	39422535	.	+	.	transcript_id "DNTX_00003557";gene_id "XLOC_000520";exon_number "53"
chr1	StringTie	exon	39422730	39422900	.	+	.	transcript_id "DNTX_00003557";gene_id "XLOC_000520";exon_number "54"
chr1	StringTie	exon	39424028	39424194	.	+	.	transcript_id "DNTX_00003557";gene_id "XLOC_000520";exon_number "55"
chr1	StringTie	exon	39427455	39427614	.	+	.	transcript_id "DNTX_00003557";gene_id "XLOC_000520";exon_number "56"
chr1	StringTie	exon	39427961	39428287	.	+	.	transcript_id "DNTX_00003557";gene_id "XLOC_000520";exon_number "57"
chr1	StringTie	exon	39429242	39429326	.	+	.	transcript_id "DNTX_00003557";gene_id "XLOC_000520";exon_number "58"
chr1	StringTie	exon	39429827	39430068	.	+	.	transcript_id "DNTX_00003557";gene_id "XLOC_000520";exon_number "59"
chr1	StringTie	exon	39430702	39430908	.	+	.	transcript_id "DNTX_00003557";gene_id "XLOC_000520";exon_number "60"
chr1	StringTie	exon	39432535	39432654	.	+	.	transcript_id "DNTX_00003557";gene_id "XLOC_000520";exon_number "61"
chr1	StringTie	exon	39433048	39433155	.	+	.	transcript_id "DNTX_00003557";gene_id "XLOC_000520";exon_number "62"
chr1	StringTie	exon	39434414	39434632	.	+	.	transcript_id "DNTX_00003557";gene_id "XLOC_000520";exon_number "63"
chr1	StringTie	exon	39435558	39435761	.	+	.	transcript_id "DNTX_00003557";gene_id "XLOC_000520";exon_number "64"
chr1	StringTie	exon	39436482	39436490	.	+	.	transcript_id "DNTX_00003557";gene_id "XLOC_000520";exon_number "65"
chr1	StringTie	exon	39437777	39438008	.	+	.	transcript_id "DNTX_00003557";gene_id "XLOC_000520";exon_number "66"
chr1	StringTie	exon	39439274	39439500	.	+	.	transcript_id "DNTX_00003557";gene_id "XLOC_000520";exon_number "67"
chr1	StringTie	exon	39441003	39441125	.	+	.	transcript_id "DNTX_00003557";gene_id "XLOC_000520";exon_number "68"
chr1	StringTie	exon	39441224	39441325	.	+	.	transcript_id "DNTX_00003557";gene_id "XLOC_000520";exon_number "69"
chr1	StringTie	exon	39441952	39442053	.	+	.	transcript_id "DNTX_00003557";gene_id "XLOC_000520";exon_number "70"
chr1	StringTie	exon	39442147	39442320	.	+	.	transcript_id "DNTX_00003557";gene_id "XLOC_000520";exon_number "71"
chr1	StringTie	exon	39442412	39442567	.	+	.	transcript_id "DNTX_00003557";gene_id "XLOC_000520";exon_number "72"
chr1	StringTie	exon	39442714	39442911	.	+	.	transcript_id "DNTX_00003557";gene_id "XLOC_000520";exon_number "73"
chr1	StringTie	exon	39443446	39443574	.	+	.	transcript_id "DNTX_00003557";gene_id "XLOC_000520";exon_number "74"
chr1	StringTie	exon	39444662	39444835	.	+	.	transcript_id "DNTX_00003557";gene_id "XLOC_000520";exon_number "75"
chr1	StringTie	exon	39447432	39447587	.	+	.	transcript_id "DNTX_00003557";gene_id "XLOC_000520";exon_number "76"
chr1	StringTie	exon	39447692	39447898	.	+	.	transcript_id "DNTX_00003557";gene_id "XLOC_000520";exon_number "77"
chr1	StringTie	exon	39448033	39448152	.	+	.	transcript_id "DNTX_00003557";gene_id "XLOC_000520";exon_number "78"
chr1	StringTie	exon	39448594	39448763	.	+	.	transcript_id "DNTX_00003557";gene_id "XLOC_000520";exon_number "79"
chr1	StringTie	exon	39451052	39451211	.	+	.	transcript_id "DNTX_00003557";gene_id "XLOC_000520";exon_number "80"
chr1	StringTie	exon	39452156	39452350	.	+	.	transcript_id "DNTX_00003557";gene_id "XLOC_000520";exon_number "81"
chr1	StringTie	exon	39452684	39452812	.	+	.	transcript_id "DNTX_00003557";gene_id "XLOC_000520";exon_number "82"
chr1	StringTie	exon	39453707	39453850	.	+	.	transcript_id "DNTX_00003557";gene_id "XLOC_000520";exon_number "83"
chr1	StringTie	exon	39454909	39455097	.	+	.	transcript_id "DNTX_00003557";gene_id "XLOC_000520";exon_number "84"
chr1	StringTie	exon	39458370	39458490	.	+	.	transcript_id "DNTX_00003557";gene_id "XLOC_000520";exon_number "85"
chr1	StringTie	exon	39459086	39459249	.	+	.	transcript_id "DNTX_00003557";gene_id "XLOC_000520";exon_number "86"
chr1	StringTie	exon	39460632	39460794	.	+	.	transcript_id "DNTX_00003557";gene_id "XLOC_000520";exon_number "87"
chr1	StringTie	exon	39461883	39462037	.	+	.	transcript_id "DNTX_00003557";gene_id "XLOC_000520";exon_number "88"
chr1	StringTie	exon	39463612	39463686	.	+	.	transcript_id "DNTX_00003557";gene_id "XLOC_000520";exon_number "89"
chr1	StringTie	exon	39468615	39468732	.	+	.	transcript_id "DNTX_00003557";gene_id "XLOC_000520";exon_number "90"
chr1	StringTie	exon	39479798	39480009	.	+	.	transcript_id "DNTX_00003557";gene_id "XLOC_000520";exon_number "91"
chr1	StringTie	exon	39484601	39484730	.	+	.	transcript_id "DNTX_00003557";gene_id "XLOC_000520";exon_number "92"
chr1	StringTie	exon	39485538	39486987	.	+	.	transcript_id "DNTX_00003557";gene_id "XLOC_000520";exon_number "93"
chr1	StringTie	transcript	39105215	39486980	.	+	.	transcript_id "DNTX_00003559";gene_id "XLOC_000520";oId "Retina_Fetal.Tissue_00017701";class_code "j";tss_id "TSS2178";gene_name "MACF1";cmp_ref "ENST00000564288.5"
chr1	StringTie	exon	39105215	39105717	.	+	.	transcript_id "DNTX_00003559";gene_id "XLOC_000520";exon_number "1"
chr1	StringTie	exon	39231182	39231243	.	+	.	transcript_id "DNTX_00003559";gene_id "XLOC_000520";exon_number "2"
chr1	StringTie	exon	39250014	39250103	.	+	.	transcript_id "DNTX_00003559";gene_id "XLOC_000520";exon_number "3"
chr1	StringTie	exon	39254298	39254375	.	+	.	transcript_id "DNTX_00003559";gene_id "XLOC_000520";exon_number "4"
chr1	StringTie	exon	39257936	39258028	.	+	.	transcript_id "DNTX_00003559";gene_id "XLOC_000520";exon_number "5"
chr1	StringTie	exon	39282208	39282374	.	+	.	transcript_id "DNTX_00003559";gene_id "XLOC_000520";exon_number "6"
chr1	StringTie	exon	39283189	39283301	.	+	.	transcript_id "DNTX_00003559";gene_id "XLOC_000520";exon_number "7"
chr1	StringTie	exon	39283409	39283515	.	+	.	transcript_id "DNTX_00003559";gene_id "XLOC_000520";exon_number "8"
chr1	StringTie	exon	39284066	39284185	.	+	.	transcript_id "DNTX_00003559";gene_id "XLOC_000520";exon_number "9"
chr1	StringTie	exon	39284333	39284428	.	+	.	transcript_id "DNTX_00003559";gene_id "XLOC_000520";exon_number "10"
chr1	StringTie	exon	39285083	39285210	.	+	.	transcript_id "DNTX_00003559";gene_id "XLOC_000520";exon_number "11"
chr1	StringTie	exon	39285297	39285390	.	+	.	transcript_id "DNTX_00003559";gene_id "XLOC_000520";exon_number "12"
chr1	StringTie	exon	39285604	39285758	.	+	.	transcript_id "DNTX_00003559";gene_id "XLOC_000520";exon_number "13"
chr1	StringTie	exon	39287286	39287562	.	+	.	transcript_id "DNTX_00003559";gene_id "XLOC_000520";exon_number "14"
chr1	StringTie	exon	39291910	39292038	.	+	.	transcript_id "DNTX_00003559";gene_id "XLOC_000520";exon_number "15"
chr1	StringTie	exon	39292766	39292843	.	+	.	transcript_id "DNTX_00003559";gene_id "XLOC_000520";exon_number "16"
chr1	StringTie	exon	39293458	39293619	.	+	.	transcript_id "DNTX_00003559";gene_id "XLOC_000520";exon_number "17"
chr1	StringTie	exon	39295046	39295150	.	+	.	transcript_id "DNTX_00003559";gene_id "XLOC_000520";exon_number "18"
chr1	StringTie	exon	39295787	39295882	.	+	.	transcript_id "DNTX_00003559";gene_id "XLOC_000520";exon_number "19"
chr1	StringTie	exon	39297620	39297745	.	+	.	transcript_id "DNTX_00003559";gene_id "XLOC_000520";exon_number "20"
chr1	StringTie	exon	39300210	39300362	.	+	.	transcript_id "DNTX_00003559";gene_id "XLOC_000520";exon_number "21"
chr1	StringTie	exon	39302924	39303078	.	+	.	transcript_id "DNTX_00003559";gene_id "XLOC_000520";exon_number "22"
chr1	StringTie	exon	39309570	39309696	.	+	.	transcript_id "DNTX_00003559";gene_id "XLOC_000520";exon_number "23"
chr1	StringTie	exon	39310245	39310428	.	+	.	transcript_id "DNTX_00003559";gene_id "XLOC_000520";exon_number "24"
chr1	StringTie	exon	39310831	39311000	.	+	.	transcript_id "DNTX_00003559";gene_id "XLOC_000520";exon_number "25"
chr1	StringTie	exon	39315513	39315691	.	+	.	transcript_id "DNTX_00003559";gene_id "XLOC_000520";exon_number "26"
chr1	StringTie	exon	39316391	39316529	.	+	.	transcript_id "DNTX_00003559";gene_id "XLOC_000520";exon_number "27"
chr1	StringTie	exon	39317214	39317407	.	+	.	transcript_id "DNTX_00003559";gene_id "XLOC_000520";exon_number "28"
chr1	StringTie	exon	39318453	39318615	.	+	.	transcript_id "DNTX_00003559";gene_id "XLOC_000520";exon_number "29"
chr1	StringTie	exon	39319664	39319747	.	+	.	transcript_id "DNTX_00003559";gene_id "XLOC_000520";exon_number "30"
chr1	StringTie	exon	39322608	39322715	.	+	.	transcript_id "DNTX_00003559";gene_id "XLOC_000520";exon_number "31"
chr1	StringTie	exon	39322910	39323008	.	+	.	transcript_id "DNTX_00003559";gene_id "XLOC_000520";exon_number "32"
chr1	StringTie	exon	39324193	39324345	.	+	.	transcript_id "DNTX_00003559";gene_id "XLOC_000520";exon_number "33"
chr1	StringTie	exon	39324646	39324734	.	+	.	transcript_id "DNTX_00003559";gene_id "XLOC_000520";exon_number "34"
chr1	StringTie	exon	39327218	39327353	.	+	.	transcript_id "DNTX_00003559";gene_id "XLOC_000520";exon_number "35"
chr1	StringTie	exon	39349478	39349627	.	+	.	transcript_id "DNTX_00003559";gene_id "XLOC_000520";exon_number "36"
chr1	StringTie	exon	39350785	39351018	.	+	.	transcript_id "DNTX_00003559";gene_id "XLOC_000520";exon_number "37"
chr1	StringTie	exon	39353007	39353231	.	+	.	transcript_id "DNTX_00003559";gene_id "XLOC_000520";exon_number "38"
chr1	StringTie	exon	39357375	39357893	.	+	.	transcript_id "DNTX_00003559";gene_id "XLOC_000520";exon_number "39"
chr1	StringTie	exon	39358697	39358873	.	+	.	transcript_id "DNTX_00003559";gene_id "XLOC_000520";exon_number "40"
chr1	StringTie	exon	39359141	39359264	.	+	.	transcript_id "DNTX_00003559";gene_id "XLOC_000520";exon_number "41"
chr1	StringTie	exon	39360793	39361001	.	+	.	transcript_id "DNTX_00003559";gene_id "XLOC_000520";exon_number "42"
chr1	StringTie	exon	39361360	39361677	.	+	.	transcript_id "DNTX_00003559";gene_id "XLOC_000520";exon_number "43"
chr1	StringTie	exon	39368148	39368314	.	+	.	transcript_id "DNTX_00003559";gene_id "XLOC_000520";exon_number "44"
chr1	StringTie	exon	39370030	39370186	.	+	.	transcript_id "DNTX_00003559";gene_id "XLOC_000520";exon_number "45"
chr1	StringTie	exon	39372479	39372596	.	+	.	transcript_id "DNTX_00003559";gene_id "XLOC_000520";exon_number "46"
chr1	StringTie	exon	39378461	39378523	.	+	.	transcript_id "DNTX_00003559";gene_id "XLOC_000520";exon_number "47"
chr1	StringTie	exon	39379203	39379444	.	+	.	transcript_id "DNTX_00003559";gene_id "XLOC_000520";exon_number "48"
chr1	StringTie	exon	39380244	39380373	.	+	.	transcript_id "DNTX_00003559";gene_id "XLOC_000520";exon_number "49"
chr1	StringTie	exon	39381953	39382152	.	+	.	transcript_id "DNTX_00003559";gene_id "XLOC_000520";exon_number "50"
chr1	StringTie	exon	39385434	39385929	.	+	.	transcript_id "DNTX_00003559";gene_id "XLOC_000520";exon_number "51"
chr1	StringTie	exon	39387187	39388658	.	+	.	transcript_id "DNTX_00003559";gene_id "XLOC_000520";exon_number "52"
chr1	StringTie	exon	39422374	39422535	.	+	.	transcript_id "DNTX_00003559";gene_id "XLOC_000520";exon_number "53"
chr1	StringTie	exon	39422730	39422900	.	+	.	transcript_id "DNTX_00003559";gene_id "XLOC_000520";exon_number "54"
chr1	StringTie	exon	39424028	39424194	.	+	.	transcript_id "DNTX_00003559";gene_id "XLOC_000520";exon_number "55"
chr1	StringTie	exon	39427455	39427614	.	+	.	transcript_id "DNTX_00003559";gene_id "XLOC_000520";exon_number "56"
chr1	StringTie	exon	39427961	39428287	.	+	.	transcript_id "DNTX_00003559";gene_id "XLOC_000520";exon_number "57"
chr1	StringTie	exon	39429242	39429326	.	+	.	transcript_id "DNTX_00003559";gene_id "XLOC_000520";exon_number "58"
chr1	StringTie	exon	39429827	39430068	.	+	.	transcript_id "DNTX_00003559";gene_id "XLOC_000520";exon_number "59"
chr1	StringTie	exon	39430702	39430908	.	+	.	transcript_id "DNTX_00003559";gene_id "XLOC_000520";exon_number "60"
chr1	StringTie	exon	39432535	39432654	.	+	.	transcript_id "DNTX_00003559";gene_id "XLOC_000520";exon_number "61"
chr1	StringTie	exon	39433048	39433155	.	+	.	transcript_id "DNTX_00003559";gene_id "XLOC_000520";exon_number "62"
chr1	StringTie	exon	39434414	39434632	.	+	.	transcript_id "DNTX_00003559";gene_id "XLOC_000520";exon_number "63"
chr1	StringTie	exon	39435558	39435761	.	+	.	transcript_id "DNTX_00003559";gene_id "XLOC_000520";exon_number "64"
chr1	StringTie	exon	39436482	39436490	.	+	.	transcript_id "DNTX_00003559";gene_id "XLOC_000520";exon_number "65"
chr1	StringTie	exon	39437777	39438008	.	+	.	transcript_id "DNTX_00003559";gene_id "XLOC_000520";exon_number "66"
chr1	StringTie	exon	39439274	39439500	.	+	.	transcript_id "DNTX_00003559";gene_id "XLOC_000520";exon_number "67"
chr1	StringTie	exon	39441003	39441125	.	+	.	transcript_id "DNTX_00003559";gene_id "XLOC_000520";exon_number "68"
chr1	StringTie	exon	39441224	39441325	.	+	.	transcript_id "DNTX_00003559";gene_id "XLOC_000520";exon_number "69"
chr1	StringTie	exon	39441952	39442053	.	+	.	transcript_id "DNTX_00003559";gene_id "XLOC_000520";exon_number "70"
chr1	StringTie	exon	39442147	39442320	.	+	.	transcript_id "DNTX_00003559";gene_id "XLOC_000520";exon_number "71"
chr1	StringTie	exon	39442412	39442567	.	+	.	transcript_id "DNTX_00003559";gene_id "XLOC_000520";exon_number "72"
chr1	StringTie	exon	39442714	39442911	.	+	.	transcript_id "DNTX_00003559";gene_id "XLOC_000520";exon_number "73"
chr1	StringTie	exon	39443446	39443574	.	+	.	transcript_id "DNTX_00003559";gene_id "XLOC_000520";exon_number "74"
chr1	StringTie	exon	39444662	39444835	.	+	.	transcript_id "DNTX_00003559";gene_id "XLOC_000520";exon_number "75"
chr1	StringTie	exon	39447432	39447587	.	+	.	transcript_id "DNTX_00003559";gene_id "XLOC_000520";exon_number "76"
chr1	StringTie	exon	39447692	39447898	.	+	.	transcript_id "DNTX_00003559";gene_id "XLOC_000520";exon_number "77"
chr1	StringTie	exon	39448033	39448152	.	+	.	transcript_id "DNTX_00003559";gene_id "XLOC_000520";exon_number "78"
chr1	StringTie	exon	39448594	39448763	.	+	.	transcript_id "DNTX_00003559";gene_id "XLOC_000520";exon_number "79"
chr1	StringTie	exon	39451052	39451211	.	+	.	transcript_id "DNTX_00003559";gene_id "XLOC_000520";exon_number "80"
chr1	StringTie	exon	39452156	39452350	.	+	.	transcript_id "DNTX_00003559";gene_id "XLOC_000520";exon_number "81"
chr1	StringTie	exon	39452684	39452812	.	+	.	transcript_id "DNTX_00003559";gene_id "XLOC_000520";exon_number "82"
chr1	StringTie	exon	39453707	39453850	.	+	.	transcript_id "DNTX_00003559";gene_id "XLOC_000520";exon_number "83"
chr1	StringTie	exon	39454909	39455097	.	+	.	transcript_id "DNTX_00003559";gene_id "XLOC_000520";exon_number "84"
chr1	StringTie	exon	39458370	39458490	.	+	.	transcript_id "DNTX_00003559";gene_id "XLOC_000520";exon_number "85"
chr1	StringTie	exon	39459086	39459249	.	+	.	transcript_id "DNTX_00003559";gene_id "XLOC_000520";exon_number "86"
chr1	StringTie	exon	39460632	39460794	.	+	.	transcript_id "DNTX_00003559";gene_id "XLOC_000520";exon_number "87"
chr1	StringTie	exon	39461883	39462037	.	+	.	transcript_id "DNTX_00003559";gene_id "XLOC_000520";exon_number "88"
chr1	StringTie	exon	39463612	39463686	.	+	.	transcript_id "DNTX_00003559";gene_id "XLOC_000520";exon_number "89"
chr1	StringTie	exon	39468615	39468732	.	+	.	transcript_id "DNTX_00003559";gene_id "XLOC_000520";exon_number "90"
chr1	StringTie	exon	39479798	39480009	.	+	.	transcript_id "DNTX_00003559";gene_id "XLOC_000520";exon_number "91"
chr1	StringTie	exon	39484601	39484730	.	+	.	transcript_id "DNTX_00003559";gene_id "XLOC_000520";exon_number "92"
chr1	StringTie	exon	39485538	39486980	.	+	.	transcript_id "DNTX_00003559";gene_id "XLOC_000520";exon_number "93"
chr1	StringTie	transcript	39105217	39486987	.	+	.	transcript_id "DNTX_00009081";gene_id "XLOC_000520";oId "RPE_Adult.Tissue_00025749";class_code "j";tss_id "TSS2178";gene_name "MACF1";cmp_ref "ENST00000564288.5"
chr1	StringTie	exon	39105217	39105717	.	+	.	transcript_id "DNTX_00009081";gene_id "XLOC_000520";exon_number "1"
chr1	StringTie	exon	39231182	39231243	.	+	.	transcript_id "DNTX_00009081";gene_id "XLOC_000520";exon_number "2"
chr1	StringTie	exon	39250014	39250103	.	+	.	transcript_id "DNTX_00009081";gene_id "XLOC_000520";exon_number "3"
chr1	StringTie	exon	39254298	39254375	.	+	.	transcript_id "DNTX_00009081";gene_id "XLOC_000520";exon_number "4"
chr1	StringTie	exon	39257936	39258028	.	+	.	transcript_id "DNTX_00009081";gene_id "XLOC_000520";exon_number "5"
chr1	StringTie	exon	39282208	39282374	.	+	.	transcript_id "DNTX_00009081";gene_id "XLOC_000520";exon_number "6"
chr1	StringTie	exon	39283189	39283301	.	+	.	transcript_id "DNTX_00009081";gene_id "XLOC_000520";exon_number "7"
chr1	StringTie	exon	39283409	39283515	.	+	.	transcript_id "DNTX_00009081";gene_id "XLOC_000520";exon_number "8"
chr1	StringTie	exon	39284066	39284185	.	+	.	transcript_id "DNTX_00009081";gene_id "XLOC_000520";exon_number "9"
chr1	StringTie	exon	39284333	39284428	.	+	.	transcript_id "DNTX_00009081";gene_id "XLOC_000520";exon_number "10"
chr1	StringTie	exon	39285083	39285210	.	+	.	transcript_id "DNTX_00009081";gene_id "XLOC_000520";exon_number "11"
chr1	StringTie	exon	39285297	39285390	.	+	.	transcript_id "DNTX_00009081";gene_id "XLOC_000520";exon_number "12"
chr1	StringTie	exon	39285604	39285758	.	+	.	transcript_id "DNTX_00009081";gene_id "XLOC_000520";exon_number "13"
chr1	StringTie	exon	39287286	39287562	.	+	.	transcript_id "DNTX_00009081";gene_id "XLOC_000520";exon_number "14"
chr1	StringTie	exon	39291910	39292038	.	+	.	transcript_id "DNTX_00009081";gene_id "XLOC_000520";exon_number "15"
chr1	StringTie	exon	39292766	39292843	.	+	.	transcript_id "DNTX_00009081";gene_id "XLOC_000520";exon_number "16"
chr1	StringTie	exon	39293458	39293619	.	+	.	transcript_id "DNTX_00009081";gene_id "XLOC_000520";exon_number "17"
chr1	StringTie	exon	39295046	39295150	.	+	.	transcript_id "DNTX_00009081";gene_id "XLOC_000520";exon_number "18"
chr1	StringTie	exon	39295787	39295882	.	+	.	transcript_id "DNTX_00009081";gene_id "XLOC_000520";exon_number "19"
chr1	StringTie	exon	39297620	39297745	.	+	.	transcript_id "DNTX_00009081";gene_id "XLOC_000520";exon_number "20"
chr1	StringTie	exon	39300210	39300362	.	+	.	transcript_id "DNTX_00009081";gene_id "XLOC_000520";exon_number "21"
chr1	StringTie	exon	39302924	39303078	.	+	.	transcript_id "DNTX_00009081";gene_id "XLOC_000520";exon_number "22"
chr1	StringTie	exon	39309570	39309696	.	+	.	transcript_id "DNTX_00009081";gene_id "XLOC_000520";exon_number "23"
chr1	StringTie	exon	39310245	39310428	.	+	.	transcript_id "DNTX_00009081";gene_id "XLOC_000520";exon_number "24"
chr1	StringTie	exon	39310831	39311000	.	+	.	transcript_id "DNTX_00009081";gene_id "XLOC_000520";exon_number "25"
chr1	StringTie	exon	39315513	39315691	.	+	.	transcript_id "DNTX_00009081";gene_id "XLOC_000520";exon_number "26"
chr1	StringTie	exon	39316391	39316529	.	+	.	transcript_id "DNTX_00009081";gene_id "XLOC_000520";exon_number "27"
chr1	StringTie	exon	39317214	39317407	.	+	.	transcript_id "DNTX_00009081";gene_id "XLOC_000520";exon_number "28"
chr1	StringTie	exon	39318453	39318615	.	+	.	transcript_id "DNTX_00009081";gene_id "XLOC_000520";exon_number "29"
chr1	StringTie	exon	39319664	39319747	.	+	.	transcript_id "DNTX_00009081";gene_id "XLOC_000520";exon_number "30"
chr1	StringTie	exon	39322608	39322715	.	+	.	transcript_id "DNTX_00009081";gene_id "XLOC_000520";exon_number "31"
chr1	StringTie	exon	39322910	39323008	.	+	.	transcript_id "DNTX_00009081";gene_id "XLOC_000520";exon_number "32"
chr1	StringTie	exon	39324193	39324345	.	+	.	transcript_id "DNTX_00009081";gene_id "XLOC_000520";exon_number "33"
chr1	StringTie	exon	39324646	39324734	.	+	.	transcript_id "DNTX_00009081";gene_id "XLOC_000520";exon_number "34"
chr1	StringTie	exon	39327218	39327353	.	+	.	transcript_id "DNTX_00009081";gene_id "XLOC_000520";exon_number "35"
chr1	StringTie	exon	39349478	39349627	.	+	.	transcript_id "DNTX_00009081";gene_id "XLOC_000520";exon_number "36"
chr1	StringTie	exon	39350785	39351018	.	+	.	transcript_id "DNTX_00009081";gene_id "XLOC_000520";exon_number "37"
chr1	StringTie	exon	39353007	39353231	.	+	.	transcript_id "DNTX_00009081";gene_id "XLOC_000520";exon_number "38"
chr1	StringTie	exon	39357375	39357893	.	+	.	transcript_id "DNTX_00009081";gene_id "XLOC_000520";exon_number "39"
chr1	StringTie	exon	39358697	39358873	.	+	.	transcript_id "DNTX_00009081";gene_id "XLOC_000520";exon_number "40"
chr1	StringTie	exon	39359141	39359264	.	+	.	transcript_id "DNTX_00009081";gene_id "XLOC_000520";exon_number "41"
chr1	StringTie	exon	39360793	39361001	.	+	.	transcript_id "DNTX_00009081";gene_id "XLOC_000520";exon_number "42"
chr1	StringTie	exon	39361360	39361677	.	+	.	transcript_id "DNTX_00009081";gene_id "XLOC_000520";exon_number "43"
chr1	StringTie	exon	39368148	39368314	.	+	.	transcript_id "DNTX_00009081";gene_id "XLOC_000520";exon_number "44"
chr1	StringTie	exon	39370030	39370186	.	+	.	transcript_id "DNTX_00009081";gene_id "XLOC_000520";exon_number "45"
chr1	StringTie	exon	39372479	39372596	.	+	.	transcript_id "DNTX_00009081";gene_id "XLOC_000520";exon_number "46"
chr1	StringTie	exon	39379203	39379444	.	+	.	transcript_id "DNTX_00009081";gene_id "XLOC_000520";exon_number "47"
chr1	StringTie	exon	39380244	39380373	.	+	.	transcript_id "DNTX_00009081";gene_id "XLOC_000520";exon_number "48"
chr1	StringTie	exon	39381953	39382152	.	+	.	transcript_id "DNTX_00009081";gene_id "XLOC_000520";exon_number "49"
chr1	StringTie	exon	39385434	39385929	.	+	.	transcript_id "DNTX_00009081";gene_id "XLOC_000520";exon_number "50"
chr1	StringTie	exon	39387187	39388658	.	+	.	transcript_id "DNTX_00009081";gene_id "XLOC_000520";exon_number "51"
chr1	StringTie	exon	39422374	39422535	.	+	.	transcript_id "DNTX_00009081";gene_id "XLOC_000520";exon_number "52"
chr1	StringTie	exon	39422730	39422900	.	+	.	transcript_id "DNTX_00009081";gene_id "XLOC_000520";exon_number "53"
chr1	StringTie	exon	39424028	39424194	.	+	.	transcript_id "DNTX_00009081";gene_id "XLOC_000520";exon_number "54"
chr1	StringTie	exon	39427455	39427614	.	+	.	transcript_id "DNTX_00009081";gene_id "XLOC_000520";exon_number "55"
chr1	StringTie	exon	39427961	39428287	.	+	.	transcript_id "DNTX_00009081";gene_id "XLOC_000520";exon_number "56"
chr1	StringTie	exon	39429242	39429326	.	+	.	transcript_id "DNTX_00009081";gene_id "XLOC_000520";exon_number "57"
chr1	StringTie	exon	39429827	39430068	.	+	.	transcript_id "DNTX_00009081";gene_id "XLOC_000520";exon_number "58"
chr1	StringTie	exon	39430702	39430908	.	+	.	transcript_id "DNTX_00009081";gene_id "XLOC_000520";exon_number "59"
chr1	StringTie	exon	39432535	39432654	.	+	.	transcript_id "DNTX_00009081";gene_id "XLOC_000520";exon_number "60"
chr1	StringTie	exon	39433048	39433155	.	+	.	transcript_id "DNTX_00009081";gene_id "XLOC_000520";exon_number "61"
chr1	StringTie	exon	39434414	39434632	.	+	.	transcript_id "DNTX_00009081";gene_id "XLOC_000520";exon_number "62"
chr1	StringTie	exon	39435558	39435761	.	+	.	transcript_id "DNTX_00009081";gene_id "XLOC_000520";exon_number "63"
chr1	StringTie	exon	39436482	39436490	.	+	.	transcript_id "DNTX_00009081";gene_id "XLOC_000520";exon_number "64"
chr1	StringTie	exon	39437777	39438008	.	+	.	transcript_id "DNTX_00009081";gene_id "XLOC_000520";exon_number "65"
chr1	StringTie	exon	39439274	39439500	.	+	.	transcript_id "DNTX_00009081";gene_id "XLOC_000520";exon_number "66"
chr1	StringTie	exon	39441003	39441125	.	+	.	transcript_id "DNTX_00009081";gene_id "XLOC_000520";exon_number "67"
chr1	StringTie	exon	39441224	39441325	.	+	.	transcript_id "DNTX_00009081";gene_id "XLOC_000520";exon_number "68"
chr1	StringTie	exon	39441952	39442053	.	+	.	transcript_id "DNTX_00009081";gene_id "XLOC_000520";exon_number "69"
chr1	StringTie	exon	39442147	39442320	.	+	.	transcript_id "DNTX_00009081";gene_id "XLOC_000520";exon_number "70"
chr1	StringTie	exon	39442412	39442567	.	+	.	transcript_id "DNTX_00009081";gene_id "XLOC_000520";exon_number "71"
chr1	StringTie	exon	39442714	39442911	.	+	.	transcript_id "DNTX_00009081";gene_id "XLOC_000520";exon_number "72"
chr1	StringTie	exon	39443446	39443574	.	+	.	transcript_id "DNTX_00009081";gene_id "XLOC_000520";exon_number "73"
chr1	StringTie	exon	39444662	39444835	.	+	.	transcript_id "DNTX_00009081";gene_id "XLOC_000520";exon_number "74"
chr1	StringTie	exon	39447432	39447587	.	+	.	transcript_id "DNTX_00009081";gene_id "XLOC_000520";exon_number "75"
chr1	StringTie	exon	39447692	39447898	.	+	.	transcript_id "DNTX_00009081";gene_id "XLOC_000520";exon_number "76"
chr1	StringTie	exon	39448033	39448152	.	+	.	transcript_id "DNTX_00009081";gene_id "XLOC_000520";exon_number "77"
chr1	StringTie	exon	39448594	39448763	.	+	.	transcript_id "DNTX_00009081";gene_id "XLOC_000520";exon_number "78"
chr1	StringTie	exon	39451052	39451211	.	+	.	transcript_id "DNTX_00009081";gene_id "XLOC_000520";exon_number "79"
chr1	StringTie	exon	39452156	39452350	.	+	.	transcript_id "DNTX_00009081";gene_id "XLOC_000520";exon_number "80"
chr1	StringTie	exon	39452684	39452812	.	+	.	transcript_id "DNTX_00009081";gene_id "XLOC_000520";exon_number "81"
chr1	StringTie	exon	39453707	39453850	.	+	.	transcript_id "DNTX_00009081";gene_id "XLOC_000520";exon_number "82"
chr1	StringTie	exon	39454909	39455097	.	+	.	transcript_id "DNTX_00009081";gene_id "XLOC_000520";exon_number "83"
chr1	StringTie	exon	39458370	39458490	.	+	.	transcript_id "DNTX_00009081";gene_id "XLOC_000520";exon_number "84"
chr1	StringTie	exon	39459086	39459249	.	+	.	transcript_id "DNTX_00009081";gene_id "XLOC_000520";exon_number "85"
chr1	StringTie	exon	39460632	39460794	.	+	.	transcript_id "DNTX_00009081";gene_id "XLOC_000520";exon_number "86"
chr1	StringTie	exon	39461883	39462037	.	+	.	transcript_id "DNTX_00009081";gene_id "XLOC_000520";exon_number "87"
chr1	StringTie	exon	39463612	39463686	.	+	.	transcript_id "DNTX_00009081";gene_id "XLOC_000520";exon_number "88"
chr1	StringTie	exon	39468615	39468732	.	+	.	transcript_id "DNTX_00009081";gene_id "XLOC_000520";exon_number "89"
chr1	StringTie	exon	39479798	39480009	.	+	.	transcript_id "DNTX_00009081";gene_id "XLOC_000520";exon_number "90"
chr1	StringTie	exon	39484601	39484730	.	+	.	transcript_id "DNTX_00009081";gene_id "XLOC_000520";exon_number "91"
chr1	StringTie	exon	39485538	39486987	.	+	.	transcript_id "DNTX_00009081";gene_id "XLOC_000520";exon_number "92"
chr1	StringTie	transcript	39105225	39486980	.	+	.	transcript_id "DNTX_00003560";gene_id "XLOC_000520";oId "Retina_Adult.Tissue_00003706";class_code "j";tss_id "TSS2178";gene_name "MACF1";cmp_ref "ENST00000564288.5"
chr1	StringTie	exon	39105225	39105717	.	+	.	transcript_id "DNTX_00003560";gene_id "XLOC_000520";exon_number "1"
chr1	StringTie	exon	39231182	39231243	.	+	.	transcript_id "DNTX_00003560";gene_id "XLOC_000520";exon_number "2"
chr1	StringTie	exon	39250014	39250103	.	+	.	transcript_id "DNTX_00003560";gene_id "XLOC_000520";exon_number "3"
chr1	StringTie	exon	39254298	39254375	.	+	.	transcript_id "DNTX_00003560";gene_id "XLOC_000520";exon_number "4"
chr1	StringTie	exon	39257936	39258028	.	+	.	transcript_id "DNTX_00003560";gene_id "XLOC_000520";exon_number "5"
chr1	StringTie	exon	39282208	39282374	.	+	.	transcript_id "DNTX_00003560";gene_id "XLOC_000520";exon_number "6"
chr1	StringTie	exon	39283189	39283301	.	+	.	transcript_id "DNTX_00003560";gene_id "XLOC_000520";exon_number "7"
chr1	StringTie	exon	39283409	39283515	.	+	.	transcript_id "DNTX_00003560";gene_id "XLOC_000520";exon_number "8"
chr1	StringTie	exon	39284066	39284185	.	+	.	transcript_id "DNTX_00003560";gene_id "XLOC_000520";exon_number "9"
chr1	StringTie	exon	39284333	39284428	.	+	.	transcript_id "DNTX_00003560";gene_id "XLOC_000520";exon_number "10"
chr1	StringTie	exon	39285083	39285210	.	+	.	transcript_id "DNTX_00003560";gene_id "XLOC_000520";exon_number "11"
chr1	StringTie	exon	39285297	39285390	.	+	.	transcript_id "DNTX_00003560";gene_id "XLOC_000520";exon_number "12"
chr1	StringTie	exon	39285604	39285758	.	+	.	transcript_id "DNTX_00003560";gene_id "XLOC_000520";exon_number "13"
chr1	StringTie	exon	39287286	39287562	.	+	.	transcript_id "DNTX_00003560";gene_id "XLOC_000520";exon_number "14"
chr1	StringTie	exon	39291910	39292038	.	+	.	transcript_id "DNTX_00003560";gene_id "XLOC_000520";exon_number "15"
chr1	StringTie	exon	39292766	39292843	.	+	.	transcript_id "DNTX_00003560";gene_id "XLOC_000520";exon_number "16"
chr1	StringTie	exon	39293458	39293619	.	+	.	transcript_id "DNTX_00003560";gene_id "XLOC_000520";exon_number "17"
chr1	StringTie	exon	39295046	39295150	.	+	.	transcript_id "DNTX_00003560";gene_id "XLOC_000520";exon_number "18"
chr1	StringTie	exon	39295787	39295882	.	+	.	transcript_id "DNTX_00003560";gene_id "XLOC_000520";exon_number "19"
chr1	StringTie	exon	39297620	39297745	.	+	.	transcript_id "DNTX_00003560";gene_id "XLOC_000520";exon_number "20"
chr1	StringTie	exon	39300210	39300362	.	+	.	transcript_id "DNTX_00003560";gene_id "XLOC_000520";exon_number "21"
chr1	StringTie	exon	39302924	39303078	.	+	.	transcript_id "DNTX_00003560";gene_id "XLOC_000520";exon_number "22"
chr1	StringTie	exon	39309570	39309696	.	+	.	transcript_id "DNTX_00003560";gene_id "XLOC_000520";exon_number "23"
chr1	StringTie	exon	39310245	39310428	.	+	.	transcript_id "DNTX_00003560";gene_id "XLOC_000520";exon_number "24"
chr1	StringTie	exon	39310831	39311000	.	+	.	transcript_id "DNTX_00003560";gene_id "XLOC_000520";exon_number "25"
chr1	StringTie	exon	39315513	39315691	.	+	.	transcript_id "DNTX_00003560";gene_id "XLOC_000520";exon_number "26"
chr1	StringTie	exon	39316391	39316529	.	+	.	transcript_id "DNTX_00003560";gene_id "XLOC_000520";exon_number "27"
chr1	StringTie	exon	39317214	39317407	.	+	.	transcript_id "DNTX_00003560";gene_id "XLOC_000520";exon_number "28"
chr1	StringTie	exon	39318453	39318615	.	+	.	transcript_id "DNTX_00003560";gene_id "XLOC_000520";exon_number "29"
chr1	StringTie	exon	39319664	39319747	.	+	.	transcript_id "DNTX_00003560";gene_id "XLOC_000520";exon_number "30"
chr1	StringTie	exon	39322608	39322715	.	+	.	transcript_id "DNTX_00003560";gene_id "XLOC_000520";exon_number "31"
chr1	StringTie	exon	39322910	39323008	.	+	.	transcript_id "DNTX_00003560";gene_id "XLOC_000520";exon_number "32"
chr1	StringTie	exon	39324193	39324345	.	+	.	transcript_id "DNTX_00003560";gene_id "XLOC_000520";exon_number "33"
chr1	StringTie	exon	39324646	39324734	.	+	.	transcript_id "DNTX_00003560";gene_id "XLOC_000520";exon_number "34"
chr1	StringTie	exon	39327218	39327353	.	+	.	transcript_id "DNTX_00003560";gene_id "XLOC_000520";exon_number "35"
chr1	StringTie	exon	39349478	39349627	.	+	.	transcript_id "DNTX_00003560";gene_id "XLOC_000520";exon_number "36"
chr1	StringTie	exon	39350785	39351018	.	+	.	transcript_id "DNTX_00003560";gene_id "XLOC_000520";exon_number "37"
chr1	StringTie	exon	39353007	39353231	.	+	.	transcript_id "DNTX_00003560";gene_id "XLOC_000520";exon_number "38"
chr1	StringTie	exon	39357375	39357893	.	+	.	transcript_id "DNTX_00003560";gene_id "XLOC_000520";exon_number "39"
chr1	StringTie	exon	39358697	39358873	.	+	.	transcript_id "DNTX_00003560";gene_id "XLOC_000520";exon_number "40"
chr1	StringTie	exon	39359141	39359264	.	+	.	transcript_id "DNTX_00003560";gene_id "XLOC_000520";exon_number "41"
chr1	StringTie	exon	39360793	39361001	.	+	.	transcript_id "DNTX_00003560";gene_id "XLOC_000520";exon_number "42"
chr1	StringTie	exon	39361360	39361677	.	+	.	transcript_id "DNTX_00003560";gene_id "XLOC_000520";exon_number "43"
chr1	StringTie	exon	39368148	39368314	.	+	.	transcript_id "DNTX_00003560";gene_id "XLOC_000520";exon_number "44"
chr1	StringTie	exon	39370030	39370186	.	+	.	transcript_id "DNTX_00003560";gene_id "XLOC_000520";exon_number "45"
chr1	StringTie	exon	39372479	39372596	.	+	.	transcript_id "DNTX_00003560";gene_id "XLOC_000520";exon_number "46"
chr1	StringTie	exon	39378461	39378523	.	+	.	transcript_id "DNTX_00003560";gene_id "XLOC_000520";exon_number "47"
chr1	StringTie	exon	39379203	39379444	.	+	.	transcript_id "DNTX_00003560";gene_id "XLOC_000520";exon_number "48"
chr1	StringTie	exon	39380244	39380373	.	+	.	transcript_id "DNTX_00003560";gene_id "XLOC_000520";exon_number "49"
chr1	StringTie	exon	39381953	39382152	.	+	.	transcript_id "DNTX_00003560";gene_id "XLOC_000520";exon_number "50"
chr1	StringTie	exon	39385434	39385929	.	+	.	transcript_id "DNTX_00003560";gene_id "XLOC_000520";exon_number "51"
chr1	StringTie	exon	39387187	39388658	.	+	.	transcript_id "DNTX_00003560";gene_id "XLOC_000520";exon_number "52"
chr1	StringTie	exon	39422374	39422535	.	+	.	transcript_id "DNTX_00003560";gene_id "XLOC_000520";exon_number "53"
chr1	StringTie	exon	39422730	39422900	.	+	.	transcript_id "DNTX_00003560";gene_id "XLOC_000520";exon_number "54"
chr1	StringTie	exon	39424028	39424194	.	+	.	transcript_id "DNTX_00003560";gene_id "XLOC_000520";exon_number "55"
chr1	StringTie	exon	39427455	39427614	.	+	.	transcript_id "DNTX_00003560";gene_id "XLOC_000520";exon_number "56"
chr1	StringTie	exon	39427961	39428287	.	+	.	transcript_id "DNTX_00003560";gene_id "XLOC_000520";exon_number "57"
chr1	StringTie	exon	39429242	39429326	.	+	.	transcript_id "DNTX_00003560";gene_id "XLOC_000520";exon_number "58"
chr1	StringTie	exon	39429827	39430068	.	+	.	transcript_id "DNTX_00003560";gene_id "XLOC_000520";exon_number "59"
chr1	StringTie	exon	39430702	39430908	.	+	.	transcript_id "DNTX_00003560";gene_id "XLOC_000520";exon_number "60"
chr1	StringTie	exon	39432535	39432654	.	+	.	transcript_id "DNTX_00003560";gene_id "XLOC_000520";exon_number "61"
chr1	StringTie	exon	39433048	39433155	.	+	.	transcript_id "DNTX_00003560";gene_id "XLOC_000520";exon_number "62"
chr1	StringTie	exon	39434414	39434632	.	+	.	transcript_id "DNTX_00003560";gene_id "XLOC_000520";exon_number "63"
chr1	StringTie	exon	39435558	39435761	.	+	.	transcript_id "DNTX_00003560";gene_id "XLOC_000520";exon_number "64"
chr1	StringTie	exon	39436482	39436490	.	+	.	transcript_id "DNTX_00003560";gene_id "XLOC_000520";exon_number "65"
chr1	StringTie	exon	39437777	39438008	.	+	.	transcript_id "DNTX_00003560";gene_id "XLOC_000520";exon_number "66"
chr1	StringTie	exon	39439274	39439500	.	+	.	transcript_id "DNTX_00003560";gene_id "XLOC_000520";exon_number "67"
chr1	StringTie	exon	39441003	39441125	.	+	.	transcript_id "DNTX_00003560";gene_id "XLOC_000520";exon_number "68"
chr1	StringTie	exon	39441224	39441325	.	+	.	transcript_id "DNTX_00003560";gene_id "XLOC_000520";exon_number "69"
chr1	StringTie	exon	39441952	39442053	.	+	.	transcript_id "DNTX_00003560";gene_id "XLOC_000520";exon_number "70"
chr1	StringTie	exon	39442147	39442320	.	+	.	transcript_id "DNTX_00003560";gene_id "XLOC_000520";exon_number "71"
chr1	StringTie	exon	39442412	39442567	.	+	.	transcript_id "DNTX_00003560";gene_id "XLOC_000520";exon_number "72"
chr1	StringTie	exon	39442714	39442911	.	+	.	transcript_id "DNTX_00003560";gene_id "XLOC_000520";exon_number "73"
chr1	StringTie	exon	39443446	39443574	.	+	.	transcript_id "DNTX_00003560";gene_id "XLOC_000520";exon_number "74"
chr1	StringTie	exon	39444662	39444835	.	+	.	transcript_id "DNTX_00003560";gene_id "XLOC_000520";exon_number "75"
chr1	StringTie	exon	39447432	39447587	.	+	.	transcript_id "DNTX_00003560";gene_id "XLOC_000520";exon_number "76"
chr1	StringTie	exon	39447692	39447898	.	+	.	transcript_id "DNTX_00003560";gene_id "XLOC_000520";exon_number "77"
chr1	StringTie	exon	39448033	39448152	.	+	.	transcript_id "DNTX_00003560";gene_id "XLOC_000520";exon_number "78"
chr1	StringTie	exon	39448594	39448763	.	+	.	transcript_id "DNTX_00003560";gene_id "XLOC_000520";exon_number "79"
chr1	StringTie	exon	39451052	39451211	.	+	.	transcript_id "DNTX_00003560";gene_id "XLOC_000520";exon_number "80"
chr1	StringTie	exon	39452156	39452350	.	+	.	transcript_id "DNTX_00003560";gene_id "XLOC_000520";exon_number "81"
chr1	StringTie	exon	39452684	39452812	.	+	.	transcript_id "DNTX_00003560";gene_id "XLOC_000520";exon_number "82"
chr1	StringTie	exon	39453707	39453850	.	+	.	transcript_id "DNTX_00003560";gene_id "XLOC_000520";exon_number "83"
chr1	StringTie	exon	39454909	39455097	.	+	.	transcript_id "DNTX_00003560";gene_id "XLOC_000520";exon_number "84"
chr1	StringTie	exon	39458370	39458490	.	+	.	transcript_id "DNTX_00003560";gene_id "XLOC_000520";exon_number "85"
chr1	StringTie	exon	39459086	39459249	.	+	.	transcript_id "DNTX_00003560";gene_id "XLOC_000520";exon_number "86"
chr1	StringTie	exon	39460632	39460794	.	+	.	transcript_id "DNTX_00003560";gene_id "XLOC_000520";exon_number "87"
chr1	StringTie	exon	39461883	39462037	.	+	.	transcript_id "DNTX_00003560";gene_id "XLOC_000520";exon_number "88"
chr1	StringTie	exon	39463612	39463686	.	+	.	transcript_id "DNTX_00003560";gene_id "XLOC_000520";exon_number "89"
chr1	StringTie	exon	39465095	39465112	.	+	.	transcript_id "DNTX_00003560";gene_id "XLOC_000520";exon_number "90"
chr1	StringTie	exon	39468615	39468732	.	+	.	transcript_id "DNTX_00003560";gene_id "XLOC_000520";exon_number "91"
chr1	StringTie	exon	39479798	39480009	.	+	.	transcript_id "DNTX_00003560";gene_id "XLOC_000520";exon_number "92"
chr1	StringTie	exon	39484601	39484730	.	+	.	transcript_id "DNTX_00003560";gene_id "XLOC_000520";exon_number "93"
chr1	StringTie	exon	39485538	39486980	.	+	.	transcript_id "DNTX_00003560";gene_id "XLOC_000520";exon_number "94"
chr1	StringTie	transcript	39105334	39486985	.	+	.	transcript_id "DNTX_00003558";gene_id "XLOC_000520";oId "RPE_Fetal.Tissue_00039193";class_code "j";tss_id "TSS2179";gene_name "MACF1";cmp_ref "ENST00000564288.5"
chr1	StringTie	exon	39105334	39105717	.	+	.	transcript_id "DNTX_00003558";gene_id "XLOC_000520";exon_number "1"
chr1	StringTie	exon	39231182	39231243	.	+	.	transcript_id "DNTX_00003558";gene_id "XLOC_000520";exon_number "2"
chr1	StringTie	exon	39250014	39250103	.	+	.	transcript_id "DNTX_00003558";gene_id "XLOC_000520";exon_number "3"
chr1	StringTie	exon	39254298	39254375	.	+	.	transcript_id "DNTX_00003558";gene_id "XLOC_000520";exon_number "4"
chr1	StringTie	exon	39257936	39258028	.	+	.	transcript_id "DNTX_00003558";gene_id "XLOC_000520";exon_number "5"
chr1	StringTie	exon	39282208	39282374	.	+	.	transcript_id "DNTX_00003558";gene_id "XLOC_000520";exon_number "6"
chr1	StringTie	exon	39283189	39283301	.	+	.	transcript_id "DNTX_00003558";gene_id "XLOC_000520";exon_number "7"
chr1	StringTie	exon	39283409	39283515	.	+	.	transcript_id "DNTX_00003558";gene_id "XLOC_000520";exon_number "8"
chr1	StringTie	exon	39284066	39284185	.	+	.	transcript_id "DNTX_00003558";gene_id "XLOC_000520";exon_number "9"
chr1	StringTie	exon	39284333	39284428	.	+	.	transcript_id "DNTX_00003558";gene_id "XLOC_000520";exon_number "10"
chr1	StringTie	exon	39285083	39285210	.	+	.	transcript_id "DNTX_00003558";gene_id "XLOC_000520";exon_number "11"
chr1	StringTie	exon	39285297	39285390	.	+	.	transcript_id "DNTX_00003558";gene_id "XLOC_000520";exon_number "12"
chr1	StringTie	exon	39285604	39285758	.	+	.	transcript_id "DNTX_00003558";gene_id "XLOC_000520";exon_number "13"
chr1	StringTie	exon	39287286	39287562	.	+	.	transcript_id "DNTX_00003558";gene_id "XLOC_000520";exon_number "14"
chr1	StringTie	exon	39291910	39292038	.	+	.	transcript_id "DNTX_00003558";gene_id "XLOC_000520";exon_number "15"
chr1	StringTie	exon	39292766	39292843	.	+	.	transcript_id "DNTX_00003558";gene_id "XLOC_000520";exon_number "16"
chr1	StringTie	exon	39293458	39293619	.	+	.	transcript_id "DNTX_00003558";gene_id "XLOC_000520";exon_number "17"
chr1	StringTie	exon	39295046	39295150	.	+	.	transcript_id "DNTX_00003558";gene_id "XLOC_000520";exon_number "18"
chr1	StringTie	exon	39295787	39295882	.	+	.	transcript_id "DNTX_00003558";gene_id "XLOC_000520";exon_number "19"
chr1	StringTie	exon	39297620	39297745	.	+	.	transcript_id "DNTX_00003558";gene_id "XLOC_000520";exon_number "20"
chr1	StringTie	exon	39300210	39300362	.	+	.	transcript_id "DNTX_00003558";gene_id "XLOC_000520";exon_number "21"
chr1	StringTie	exon	39302924	39303078	.	+	.	transcript_id "DNTX_00003558";gene_id "XLOC_000520";exon_number "22"
chr1	StringTie	exon	39309570	39309696	.	+	.	transcript_id "DNTX_00003558";gene_id "XLOC_000520";exon_number "23"
chr1	StringTie	exon	39310245	39310428	.	+	.	transcript_id "DNTX_00003558";gene_id "XLOC_000520";exon_number "24"
chr1	StringTie	exon	39310831	39311000	.	+	.	transcript_id "DNTX_00003558";gene_id "XLOC_000520";exon_number "25"
chr1	StringTie	exon	39315513	39315691	.	+	.	transcript_id "DNTX_00003558";gene_id "XLOC_000520";exon_number "26"
chr1	StringTie	exon	39316391	39316529	.	+	.	transcript_id "DNTX_00003558";gene_id "XLOC_000520";exon_number "27"
chr1	StringTie	exon	39317214	39317407	.	+	.	transcript_id "DNTX_00003558";gene_id "XLOC_000520";exon_number "28"
chr1	StringTie	exon	39318453	39318615	.	+	.	transcript_id "DNTX_00003558";gene_id "XLOC_000520";exon_number "29"
chr1	StringTie	exon	39319664	39319747	.	+	.	transcript_id "DNTX_00003558";gene_id "XLOC_000520";exon_number "30"
chr1	StringTie	exon	39322608	39322715	.	+	.	transcript_id "DNTX_00003558";gene_id "XLOC_000520";exon_number "31"
chr1	StringTie	exon	39322910	39323008	.	+	.	transcript_id "DNTX_00003558";gene_id "XLOC_000520";exon_number "32"
chr1	StringTie	exon	39324193	39324345	.	+	.	transcript_id "DNTX_00003558";gene_id "XLOC_000520";exon_number "33"
chr1	StringTie	exon	39324646	39324734	.	+	.	transcript_id "DNTX_00003558";gene_id "XLOC_000520";exon_number "34"
chr1	StringTie	exon	39327218	39327353	.	+	.	transcript_id "DNTX_00003558";gene_id "XLOC_000520";exon_number "35"
chr1	StringTie	exon	39349478	39349627	.	+	.	transcript_id "DNTX_00003558";gene_id "XLOC_000520";exon_number "36"
chr1	StringTie	exon	39350785	39351018	.	+	.	transcript_id "DNTX_00003558";gene_id "XLOC_000520";exon_number "37"
chr1	StringTie	exon	39353007	39353231	.	+	.	transcript_id "DNTX_00003558";gene_id "XLOC_000520";exon_number "38"
chr1	StringTie	exon	39357375	39357893	.	+	.	transcript_id "DNTX_00003558";gene_id "XLOC_000520";exon_number "39"
chr1	StringTie	exon	39358697	39358873	.	+	.	transcript_id "DNTX_00003558";gene_id "XLOC_000520";exon_number "40"
chr1	StringTie	exon	39359141	39359264	.	+	.	transcript_id "DNTX_00003558";gene_id "XLOC_000520";exon_number "41"
chr1	StringTie	exon	39360793	39361001	.	+	.	transcript_id "DNTX_00003558";gene_id "XLOC_000520";exon_number "42"
chr1	StringTie	exon	39361360	39361677	.	+	.	transcript_id "DNTX_00003558";gene_id "XLOC_000520";exon_number "43"
chr1	StringTie	exon	39368148	39368314	.	+	.	transcript_id "DNTX_00003558";gene_id "XLOC_000520";exon_number "44"
chr1	StringTie	exon	39370030	39370186	.	+	.	transcript_id "DNTX_00003558";gene_id "XLOC_000520";exon_number "45"
chr1	StringTie	exon	39372479	39372596	.	+	.	transcript_id "DNTX_00003558";gene_id "XLOC_000520";exon_number "46"
chr1	StringTie	exon	39378461	39378523	.	+	.	transcript_id "DNTX_00003558";gene_id "XLOC_000520";exon_number "47"
chr1	StringTie	exon	39379203	39379444	.	+	.	transcript_id "DNTX_00003558";gene_id "XLOC_000520";exon_number "48"
chr1	StringTie	exon	39380244	39380373	.	+	.	transcript_id "DNTX_00003558";gene_id "XLOC_000520";exon_number "49"
chr1	StringTie	exon	39381953	39382152	.	+	.	transcript_id "DNTX_00003558";gene_id "XLOC_000520";exon_number "50"
chr1	StringTie	exon	39385434	39385929	.	+	.	transcript_id "DNTX_00003558";gene_id "XLOC_000520";exon_number "51"
chr1	StringTie	exon	39387187	39388658	.	+	.	transcript_id "DNTX_00003558";gene_id "XLOC_000520";exon_number "52"
chr1	StringTie	exon	39422374	39422535	.	+	.	transcript_id "DNTX_00003558";gene_id "XLOC_000520";exon_number "53"
chr1	StringTie	exon	39422730	39422900	.	+	.	transcript_id "DNTX_00003558";gene_id "XLOC_000520";exon_number "54"
chr1	StringTie	exon	39424028	39424194	.	+	.	transcript_id "DNTX_00003558";gene_id "XLOC_000520";exon_number "55"
chr1	StringTie	exon	39427455	39427614	.	+	.	transcript_id "DNTX_00003558";gene_id "XLOC_000520";exon_number "56"
chr1	StringTie	exon	39427961	39428287	.	+	.	transcript_id "DNTX_00003558";gene_id "XLOC_000520";exon_number "57"
chr1	StringTie	exon	39429242	39429326	.	+	.	transcript_id "DNTX_00003558";gene_id "XLOC_000520";exon_number "58"
chr1	StringTie	exon	39429827	39430068	.	+	.	transcript_id "DNTX_00003558";gene_id "XLOC_000520";exon_number "59"
chr1	StringTie	exon	39430702	39430908	.	+	.	transcript_id "DNTX_00003558";gene_id "XLOC_000520";exon_number "60"
chr1	StringTie	exon	39432535	39432654	.	+	.	transcript_id "DNTX_00003558";gene_id "XLOC_000520";exon_number "61"
chr1	StringTie	exon	39433048	39433155	.	+	.	transcript_id "DNTX_00003558";gene_id "XLOC_000520";exon_number "62"
chr1	StringTie	exon	39434414	39434632	.	+	.	transcript_id "DNTX_00003558";gene_id "XLOC_000520";exon_number "63"
chr1	StringTie	exon	39435558	39435761	.	+	.	transcript_id "DNTX_00003558";gene_id "XLOC_000520";exon_number "64"
chr1	StringTie	exon	39436482	39436490	.	+	.	transcript_id "DNTX_00003558";gene_id "XLOC_000520";exon_number "65"
chr1	StringTie	exon	39437777	39438008	.	+	.	transcript_id "DNTX_00003558";gene_id "XLOC_000520";exon_number "66"
chr1	StringTie	exon	39439274	39439500	.	+	.	transcript_id "DNTX_00003558";gene_id "XLOC_000520";exon_number "67"
chr1	StringTie	exon	39441003	39441125	.	+	.	transcript_id "DNTX_00003558";gene_id "XLOC_000520";exon_number "68"
chr1	StringTie	exon	39441224	39441325	.	+	.	transcript_id "DNTX_00003558";gene_id "XLOC_000520";exon_number "69"
chr1	StringTie	exon	39441952	39442053	.	+	.	transcript_id "DNTX_00003558";gene_id "XLOC_000520";exon_number "70"
chr1	StringTie	exon	39442147	39442320	.	+	.	transcript_id "DNTX_00003558";gene_id "XLOC_000520";exon_number "71"
chr1	StringTie	exon	39442412	39442567	.	+	.	transcript_id "DNTX_00003558";gene_id "XLOC_000520";exon_number "72"
chr1	StringTie	exon	39442714	39442911	.	+	.	transcript_id "DNTX_00003558";gene_id "XLOC_000520";exon_number "73"
chr1	StringTie	exon	39443446	39443574	.	+	.	transcript_id "DNTX_00003558";gene_id "XLOC_000520";exon_number "74"
chr1	StringTie	exon	39444662	39444835	.	+	.	transcript_id "DNTX_00003558";gene_id "XLOC_000520";exon_number "75"
chr1	StringTie	exon	39447432	39447587	.	+	.	transcript_id "DNTX_00003558";gene_id "XLOC_000520";exon_number "76"
chr1	StringTie	exon	39447692	39447898	.	+	.	transcript_id "DNTX_00003558";gene_id "XLOC_000520";exon_number "77"
chr1	StringTie	exon	39448033	39448152	.	+	.	transcript_id "DNTX_00003558";gene_id "XLOC_000520";exon_number "78"
chr1	StringTie	exon	39448594	39448763	.	+	.	transcript_id "DNTX_00003558";gene_id "XLOC_000520";exon_number "79"
chr1	StringTie	exon	39451052	39451211	.	+	.	transcript_id "DNTX_00003558";gene_id "XLOC_000520";exon_number "80"
chr1	StringTie	exon	39452156	39452350	.	+	.	transcript_id "DNTX_00003558";gene_id "XLOC_000520";exon_number "81"
chr1	StringTie	exon	39452684	39452812	.	+	.	transcript_id "DNTX_00003558";gene_id "XLOC_000520";exon_number "82"
chr1	StringTie	exon	39453707	39453850	.	+	.	transcript_id "DNTX_00003558";gene_id "XLOC_000520";exon_number "83"
chr1	StringTie	exon	39454909	39455097	.	+	.	transcript_id "DNTX_00003558";gene_id "XLOC_000520";exon_number "84"
chr1	StringTie	exon	39458370	39458490	.	+	.	transcript_id "DNTX_00003558";gene_id "XLOC_000520";exon_number "85"
chr1	StringTie	exon	39459086	39459249	.	+	.	transcript_id "DNTX_00003558";gene_id "XLOC_000520";exon_number "86"
chr1	StringTie	exon	39460632	39460794	.	+	.	transcript_id "DNTX_00003558";gene_id "XLOC_000520";exon_number "87"
chr1	StringTie	exon	39461883	39462037	.	+	.	transcript_id "DNTX_00003558";gene_id "XLOC_000520";exon_number "88"
chr1	StringTie	exon	39463612	39463686	.	+	.	transcript_id "DNTX_00003558";gene_id "XLOC_000520";exon_number "89"
chr1	StringTie	exon	39468615	39468732	.	+	.	transcript_id "DNTX_00003558";gene_id "XLOC_000520";exon_number "90"
chr1	StringTie	exon	39479798	39480009	.	+	.	transcript_id "DNTX_00003558";gene_id "XLOC_000520";exon_number "91"
chr1	StringTie	exon	39480920	39481030	.	+	.	transcript_id "DNTX_00003558";gene_id "XLOC_000520";exon_number "92"
chr1	StringTie	exon	39484601	39484730	.	+	.	transcript_id "DNTX_00003558";gene_id "XLOC_000520";exon_number "93"
chr1	StringTie	exon	39485538	39486985	.	+	.	transcript_id "DNTX_00003558";gene_id "XLOC_000520";exon_number "94"
chr1	StringTie	transcript	39105337	39486987	.	+	.	transcript_id "DNTX_00003562";gene_id "XLOC_000520";oId "Breast-MammaryTissue_00024480";class_code "j";tss_id "TSS2179";gene_name "MACF1";cmp_ref "ENST00000564288.5"
chr1	StringTie	exon	39105337	39105717	.	+	.	transcript_id "DNTX_00003562";gene_id "XLOC_000520";exon_number "1"
chr1	StringTie	exon	39231182	39231243	.	+	.	transcript_id "DNTX_00003562";gene_id "XLOC_000520";exon_number "2"
chr1	StringTie	exon	39250014	39250103	.	+	.	transcript_id "DNTX_00003562";gene_id "XLOC_000520";exon_number "3"
chr1	StringTie	exon	39254298	39254375	.	+	.	transcript_id "DNTX_00003562";gene_id "XLOC_000520";exon_number "4"
chr1	StringTie	exon	39257936	39258028	.	+	.	transcript_id "DNTX_00003562";gene_id "XLOC_000520";exon_number "5"
chr1	StringTie	exon	39282208	39282374	.	+	.	transcript_id "DNTX_00003562";gene_id "XLOC_000520";exon_number "6"
chr1	StringTie	exon	39283189	39283301	.	+	.	transcript_id "DNTX_00003562";gene_id "XLOC_000520";exon_number "7"
chr1	StringTie	exon	39283409	39283515	.	+	.	transcript_id "DNTX_00003562";gene_id "XLOC_000520";exon_number "8"
chr1	StringTie	exon	39284066	39284185	.	+	.	transcript_id "DNTX_00003562";gene_id "XLOC_000520";exon_number "9"
chr1	StringTie	exon	39284333	39284428	.	+	.	transcript_id "DNTX_00003562";gene_id "XLOC_000520";exon_number "10"
chr1	StringTie	exon	39285083	39285210	.	+	.	transcript_id "DNTX_00003562";gene_id "XLOC_000520";exon_number "11"
chr1	StringTie	exon	39285297	39285390	.	+	.	transcript_id "DNTX_00003562";gene_id "XLOC_000520";exon_number "12"
chr1	StringTie	exon	39285604	39285758	.	+	.	transcript_id "DNTX_00003562";gene_id "XLOC_000520";exon_number "13"
chr1	StringTie	exon	39287286	39287562	.	+	.	transcript_id "DNTX_00003562";gene_id "XLOC_000520";exon_number "14"
chr1	StringTie	exon	39291910	39292038	.	+	.	transcript_id "DNTX_00003562";gene_id "XLOC_000520";exon_number "15"
chr1	StringTie	exon	39292766	39292843	.	+	.	transcript_id "DNTX_00003562";gene_id "XLOC_000520";exon_number "16"
chr1	StringTie	exon	39293458	39293619	.	+	.	transcript_id "DNTX_00003562";gene_id "XLOC_000520";exon_number "17"
chr1	StringTie	exon	39295046	39295150	.	+	.	transcript_id "DNTX_00003562";gene_id "XLOC_000520";exon_number "18"
chr1	StringTie	exon	39295787	39295882	.	+	.	transcript_id "DNTX_00003562";gene_id "XLOC_000520";exon_number "19"
chr1	StringTie	exon	39297620	39297745	.	+	.	transcript_id "DNTX_00003562";gene_id "XLOC_000520";exon_number "20"
chr1	StringTie	exon	39300210	39300362	.	+	.	transcript_id "DNTX_00003562";gene_id "XLOC_000520";exon_number "21"
chr1	StringTie	exon	39302924	39303078	.	+	.	transcript_id "DNTX_00003562";gene_id "XLOC_000520";exon_number "22"
chr1	StringTie	exon	39309570	39309696	.	+	.	transcript_id "DNTX_00003562";gene_id "XLOC_000520";exon_number "23"
chr1	StringTie	exon	39310245	39310428	.	+	.	transcript_id "DNTX_00003562";gene_id "XLOC_000520";exon_number "24"
chr1	StringTie	exon	39310831	39311000	.	+	.	transcript_id "DNTX_00003562";gene_id "XLOC_000520";exon_number "25"
chr1	StringTie	exon	39315513	39315691	.	+	.	transcript_id "DNTX_00003562";gene_id "XLOC_000520";exon_number "26"
chr1	StringTie	exon	39316391	39316529	.	+	.	transcript_id "DNTX_00003562";gene_id "XLOC_000520";exon_number "27"
chr1	StringTie	exon	39317214	39317407	.	+	.	transcript_id "DNTX_00003562";gene_id "XLOC_000520";exon_number "28"
chr1	StringTie	exon	39318453	39318615	.	+	.	transcript_id "DNTX_00003562";gene_id "XLOC_000520";exon_number "29"
chr1	StringTie	exon	39319664	39319747	.	+	.	transcript_id "DNTX_00003562";gene_id "XLOC_000520";exon_number "30"
chr1	StringTie	exon	39322608	39322715	.	+	.	transcript_id "DNTX_00003562";gene_id "XLOC_000520";exon_number "31"
chr1	StringTie	exon	39322910	39323008	.	+	.	transcript_id "DNTX_00003562";gene_id "XLOC_000520";exon_number "32"
chr1	StringTie	exon	39324193	39324345	.	+	.	transcript_id "DNTX_00003562";gene_id "XLOC_000520";exon_number "33"
chr1	StringTie	exon	39324646	39324734	.	+	.	transcript_id "DNTX_00003562";gene_id "XLOC_000520";exon_number "34"
chr1	StringTie	exon	39327218	39327353	.	+	.	transcript_id "DNTX_00003562";gene_id "XLOC_000520";exon_number "35"
chr1	StringTie	exon	39331203	39336653	.	+	.	transcript_id "DNTX_00003562";gene_id "XLOC_000520";exon_number "36"
chr1	StringTie	exon	39337182	39337331	.	+	.	transcript_id "DNTX_00003562";gene_id "XLOC_000520";exon_number "37"
chr1	StringTie	exon	39340502	39340717	.	+	.	transcript_id "DNTX_00003562";gene_id "XLOC_000520";exon_number "38"
chr1	StringTie	exon	39340804	39340953	.	+	.	transcript_id "DNTX_00003562";gene_id "XLOC_000520";exon_number "39"
chr1	StringTie	exon	39346977	39347210	.	+	.	transcript_id "DNTX_00003562";gene_id "XLOC_000520";exon_number "40"
chr1	StringTie	exon	39349478	39349627	.	+	.	transcript_id "DNTX_00003562";gene_id "XLOC_000520";exon_number "41"
chr1	StringTie	exon	39350785	39351018	.	+	.	transcript_id "DNTX_00003562";gene_id "XLOC_000520";exon_number "42"
chr1	StringTie	exon	39353007	39353231	.	+	.	transcript_id "DNTX_00003562";gene_id "XLOC_000520";exon_number "43"
chr1	StringTie	exon	39357375	39357893	.	+	.	transcript_id "DNTX_00003562";gene_id "XLOC_000520";exon_number "44"
chr1	StringTie	exon	39358697	39358873	.	+	.	transcript_id "DNTX_00003562";gene_id "XLOC_000520";exon_number "45"
chr1	StringTie	exon	39359141	39359264	.	+	.	transcript_id "DNTX_00003562";gene_id "XLOC_000520";exon_number "46"
chr1	StringTie	exon	39360793	39361001	.	+	.	transcript_id "DNTX_00003562";gene_id "XLOC_000520";exon_number "47"
chr1	StringTie	exon	39361360	39361677	.	+	.	transcript_id "DNTX_00003562";gene_id "XLOC_000520";exon_number "48"
chr1	StringTie	exon	39368148	39368314	.	+	.	transcript_id "DNTX_00003562";gene_id "XLOC_000520";exon_number "49"
chr1	StringTie	exon	39370030	39370186	.	+	.	transcript_id "DNTX_00003562";gene_id "XLOC_000520";exon_number "50"
chr1	StringTie	exon	39372479	39372596	.	+	.	transcript_id "DNTX_00003562";gene_id "XLOC_000520";exon_number "51"
chr1	StringTie	exon	39378461	39378523	.	+	.	transcript_id "DNTX_00003562";gene_id "XLOC_000520";exon_number "52"
chr1	StringTie	exon	39379203	39379444	.	+	.	transcript_id "DNTX_00003562";gene_id "XLOC_000520";exon_number "53"
chr1	StringTie	exon	39380244	39380373	.	+	.	transcript_id "DNTX_00003562";gene_id "XLOC_000520";exon_number "54"
chr1	StringTie	exon	39381953	39382152	.	+	.	transcript_id "DNTX_00003562";gene_id "XLOC_000520";exon_number "55"
chr1	StringTie	exon	39385434	39385929	.	+	.	transcript_id "DNTX_00003562";gene_id "XLOC_000520";exon_number "56"
chr1	StringTie	exon	39387187	39388658	.	+	.	transcript_id "DNTX_00003562";gene_id "XLOC_000520";exon_number "57"
chr1	StringTie	exon	39422374	39422535	.	+	.	transcript_id "DNTX_00003562";gene_id "XLOC_000520";exon_number "58"
chr1	StringTie	exon	39422730	39422900	.	+	.	transcript_id "DNTX_00003562";gene_id "XLOC_000520";exon_number "59"
chr1	StringTie	exon	39424028	39424194	.	+	.	transcript_id "DNTX_00003562";gene_id "XLOC_000520";exon_number "60"
chr1	StringTie	exon	39427455	39427614	.	+	.	transcript_id "DNTX_00003562";gene_id "XLOC_000520";exon_number "61"
chr1	StringTie	exon	39427961	39428287	.	+	.	transcript_id "DNTX_00003562";gene_id "XLOC_000520";exon_number "62"
chr1	StringTie	exon	39429242	39429326	.	+	.	transcript_id "DNTX_00003562";gene_id "XLOC_000520";exon_number "63"
chr1	StringTie	exon	39429827	39430068	.	+	.	transcript_id "DNTX_00003562";gene_id "XLOC_000520";exon_number "64"
chr1	StringTie	exon	39430702	39430908	.	+	.	transcript_id "DNTX_00003562";gene_id "XLOC_000520";exon_number "65"
chr1	StringTie	exon	39432535	39432654	.	+	.	transcript_id "DNTX_00003562";gene_id "XLOC_000520";exon_number "66"
chr1	StringTie	exon	39433048	39433155	.	+	.	transcript_id "DNTX_00003562";gene_id "XLOC_000520";exon_number "67"
chr1	StringTie	exon	39434414	39434632	.	+	.	transcript_id "DNTX_00003562";gene_id "XLOC_000520";exon_number "68"
chr1	StringTie	exon	39435558	39435761	.	+	.	transcript_id "DNTX_00003562";gene_id "XLOC_000520";exon_number "69"
chr1	StringTie	exon	39436482	39436490	.	+	.	transcript_id "DNTX_00003562";gene_id "XLOC_000520";exon_number "70"
chr1	StringTie	exon	39437777	39438008	.	+	.	transcript_id "DNTX_00003562";gene_id "XLOC_000520";exon_number "71"
chr1	StringTie	exon	39439274	39439500	.	+	.	transcript_id "DNTX_00003562";gene_id "XLOC_000520";exon_number "72"
chr1	StringTie	exon	39441003	39441125	.	+	.	transcript_id "DNTX_00003562";gene_id "XLOC_000520";exon_number "73"
chr1	StringTie	exon	39441224	39441325	.	+	.	transcript_id "DNTX_00003562";gene_id "XLOC_000520";exon_number "74"
chr1	StringTie	exon	39441952	39442053	.	+	.	transcript_id "DNTX_00003562";gene_id "XLOC_000520";exon_number "75"
chr1	StringTie	exon	39442147	39442320	.	+	.	transcript_id "DNTX_00003562";gene_id "XLOC_000520";exon_number "76"
chr1	StringTie	exon	39442412	39442567	.	+	.	transcript_id "DNTX_00003562";gene_id "XLOC_000520";exon_number "77"
chr1	StringTie	exon	39442714	39442911	.	+	.	transcript_id "DNTX_00003562";gene_id "XLOC_000520";exon_number "78"
chr1	StringTie	exon	39443446	39443574	.	+	.	transcript_id "DNTX_00003562";gene_id "XLOC_000520";exon_number "79"
chr1	StringTie	exon	39444662	39444835	.	+	.	transcript_id "DNTX_00003562";gene_id "XLOC_000520";exon_number "80"
chr1	StringTie	exon	39447432	39447587	.	+	.	transcript_id "DNTX_00003562";gene_id "XLOC_000520";exon_number "81"
chr1	StringTie	exon	39447692	39447898	.	+	.	transcript_id "DNTX_00003562";gene_id "XLOC_000520";exon_number "82"
chr1	StringTie	exon	39448033	39448152	.	+	.	transcript_id "DNTX_00003562";gene_id "XLOC_000520";exon_number "83"
chr1	StringTie	exon	39448594	39448763	.	+	.	transcript_id "DNTX_00003562";gene_id "XLOC_000520";exon_number "84"
chr1	StringTie	exon	39451052	39451211	.	+	.	transcript_id "DNTX_00003562";gene_id "XLOC_000520";exon_number "85"
chr1	StringTie	exon	39452156	39452350	.	+	.	transcript_id "DNTX_00003562";gene_id "XLOC_000520";exon_number "86"
chr1	StringTie	exon	39452684	39452812	.	+	.	transcript_id "DNTX_00003562";gene_id "XLOC_000520";exon_number "87"
chr1	StringTie	exon	39453707	39453850	.	+	.	transcript_id "DNTX_00003562";gene_id "XLOC_000520";exon_number "88"
chr1	StringTie	exon	39454909	39455097	.	+	.	transcript_id "DNTX_00003562";gene_id "XLOC_000520";exon_number "89"
chr1	StringTie	exon	39458370	39458490	.	+	.	transcript_id "DNTX_00003562";gene_id "XLOC_000520";exon_number "90"
chr1	StringTie	exon	39459086	39459249	.	+	.	transcript_id "DNTX_00003562";gene_id "XLOC_000520";exon_number "91"
chr1	StringTie	exon	39460632	39460794	.	+	.	transcript_id "DNTX_00003562";gene_id "XLOC_000520";exon_number "92"
chr1	StringTie	exon	39461883	39462037	.	+	.	transcript_id "DNTX_00003562";gene_id "XLOC_000520";exon_number "93"
chr1	StringTie	exon	39463612	39463686	.	+	.	transcript_id "DNTX_00003562";gene_id "XLOC_000520";exon_number "94"
chr1	StringTie	exon	39465095	39465112	.	+	.	transcript_id "DNTX_00003562";gene_id "XLOC_000520";exon_number "95"
chr1	StringTie	exon	39468615	39468732	.	+	.	transcript_id "DNTX_00003562";gene_id "XLOC_000520";exon_number "96"
chr1	StringTie	exon	39479798	39480009	.	+	.	transcript_id "DNTX_00003562";gene_id "XLOC_000520";exon_number "97"
chr1	StringTie	exon	39484601	39484730	.	+	.	transcript_id "DNTX_00003562";gene_id "XLOC_000520";exon_number "98"
chr1	StringTie	exon	39485538	39486987	.	+	.	transcript_id "DNTX_00003562";gene_id "XLOC_000520";exon_number "99"
chr1	StringTie	transcript	39105339	39486987	.	+	.	transcript_id "DNTX_00000904";gene_id "XLOC_000520";oId "MinorSalivaryGland_00010195";class_code "j";tss_id "TSS2179";gene_name "MACF1";cmp_ref "ENST00000564288.5"
chr1	StringTie	exon	39105339	39105717	.	+	.	transcript_id "DNTX_00000904";gene_id "XLOC_000520";exon_number "1"
chr1	StringTie	exon	39231182	39231243	.	+	.	transcript_id "DNTX_00000904";gene_id "XLOC_000520";exon_number "2"
chr1	StringTie	exon	39250014	39250103	.	+	.	transcript_id "DNTX_00000904";gene_id "XLOC_000520";exon_number "3"
chr1	StringTie	exon	39254298	39254375	.	+	.	transcript_id "DNTX_00000904";gene_id "XLOC_000520";exon_number "4"
chr1	StringTie	exon	39257936	39258028	.	+	.	transcript_id "DNTX_00000904";gene_id "XLOC_000520";exon_number "5"
chr1	StringTie	exon	39282208	39282374	.	+	.	transcript_id "DNTX_00000904";gene_id "XLOC_000520";exon_number "6"
chr1	StringTie	exon	39283189	39283301	.	+	.	transcript_id "DNTX_00000904";gene_id "XLOC_000520";exon_number "7"
chr1	StringTie	exon	39283409	39283515	.	+	.	transcript_id "DNTX_00000904";gene_id "XLOC_000520";exon_number "8"
chr1	StringTie	exon	39284066	39284185	.	+	.	transcript_id "DNTX_00000904";gene_id "XLOC_000520";exon_number "9"
chr1	StringTie	exon	39284333	39284428	.	+	.	transcript_id "DNTX_00000904";gene_id "XLOC_000520";exon_number "10"
chr1	StringTie	exon	39285083	39285210	.	+	.	transcript_id "DNTX_00000904";gene_id "XLOC_000520";exon_number "11"
chr1	StringTie	exon	39285297	39285390	.	+	.	transcript_id "DNTX_00000904";gene_id "XLOC_000520";exon_number "12"
chr1	StringTie	exon	39285604	39285758	.	+	.	transcript_id "DNTX_00000904";gene_id "XLOC_000520";exon_number "13"
chr1	StringTie	exon	39287286	39287562	.	+	.	transcript_id "DNTX_00000904";gene_id "XLOC_000520";exon_number "14"
chr1	StringTie	exon	39291910	39292038	.	+	.	transcript_id "DNTX_00000904";gene_id "XLOC_000520";exon_number "15"
chr1	StringTie	exon	39292766	39292843	.	+	.	transcript_id "DNTX_00000904";gene_id "XLOC_000520";exon_number "16"
chr1	StringTie	exon	39293458	39293619	.	+	.	transcript_id "DNTX_00000904";gene_id "XLOC_000520";exon_number "17"
chr1	StringTie	exon	39295046	39295150	.	+	.	transcript_id "DNTX_00000904";gene_id "XLOC_000520";exon_number "18"
chr1	StringTie	exon	39295787	39295882	.	+	.	transcript_id "DNTX_00000904";gene_id "XLOC_000520";exon_number "19"
chr1	StringTie	exon	39297620	39297745	.	+	.	transcript_id "DNTX_00000904";gene_id "XLOC_000520";exon_number "20"
chr1	StringTie	exon	39300210	39300362	.	+	.	transcript_id "DNTX_00000904";gene_id "XLOC_000520";exon_number "21"
chr1	StringTie	exon	39302924	39303078	.	+	.	transcript_id "DNTX_00000904";gene_id "XLOC_000520";exon_number "22"
chr1	StringTie	exon	39309570	39309696	.	+	.	transcript_id "DNTX_00000904";gene_id "XLOC_000520";exon_number "23"
chr1	StringTie	exon	39310245	39310428	.	+	.	transcript_id "DNTX_00000904";gene_id "XLOC_000520";exon_number "24"
chr1	StringTie	exon	39310831	39311000	.	+	.	transcript_id "DNTX_00000904";gene_id "XLOC_000520";exon_number "25"
chr1	StringTie	exon	39315513	39315691	.	+	.	transcript_id "DNTX_00000904";gene_id "XLOC_000520";exon_number "26"
chr1	StringTie	exon	39316391	39316529	.	+	.	transcript_id "DNTX_00000904";gene_id "XLOC_000520";exon_number "27"
chr1	StringTie	exon	39317214	39317407	.	+	.	transcript_id "DNTX_00000904";gene_id "XLOC_000520";exon_number "28"
chr1	StringTie	exon	39318453	39318615	.	+	.	transcript_id "DNTX_00000904";gene_id "XLOC_000520";exon_number "29"
chr1	StringTie	exon	39319664	39319747	.	+	.	transcript_id "DNTX_00000904";gene_id "XLOC_000520";exon_number "30"
chr1	StringTie	exon	39322608	39322715	.	+	.	transcript_id "DNTX_00000904";gene_id "XLOC_000520";exon_number "31"
chr1	StringTie	exon	39322910	39323008	.	+	.	transcript_id "DNTX_00000904";gene_id "XLOC_000520";exon_number "32"
chr1	StringTie	exon	39324193	39324345	.	+	.	transcript_id "DNTX_00000904";gene_id "XLOC_000520";exon_number "33"
chr1	StringTie	exon	39324646	39324734	.	+	.	transcript_id "DNTX_00000904";gene_id "XLOC_000520";exon_number "34"
chr1	StringTie	exon	39327218	39327353	.	+	.	transcript_id "DNTX_00000904";gene_id "XLOC_000520";exon_number "35"
chr1	StringTie	exon	39349478	39349627	.	+	.	transcript_id "DNTX_00000904";gene_id "XLOC_000520";exon_number "36"
chr1	StringTie	exon	39350785	39351018	.	+	.	transcript_id "DNTX_00000904";gene_id "XLOC_000520";exon_number "37"
chr1	StringTie	exon	39353007	39353231	.	+	.	transcript_id "DNTX_00000904";gene_id "XLOC_000520";exon_number "38"
chr1	StringTie	exon	39357375	39357893	.	+	.	transcript_id "DNTX_00000904";gene_id "XLOC_000520";exon_number "39"
chr1	StringTie	exon	39358697	39358873	.	+	.	transcript_id "DNTX_00000904";gene_id "XLOC_000520";exon_number "40"
chr1	StringTie	exon	39359141	39359264	.	+	.	transcript_id "DNTX_00000904";gene_id "XLOC_000520";exon_number "41"
chr1	StringTie	exon	39360793	39361001	.	+	.	transcript_id "DNTX_00000904";gene_id "XLOC_000520";exon_number "42"
chr1	StringTie	exon	39361360	39361677	.	+	.	transcript_id "DNTX_00000904";gene_id "XLOC_000520";exon_number "43"
chr1	StringTie	exon	39368148	39368314	.	+	.	transcript_id "DNTX_00000904";gene_id "XLOC_000520";exon_number "44"
chr1	StringTie	exon	39370030	39370186	.	+	.	transcript_id "DNTX_00000904";gene_id "XLOC_000520";exon_number "45"
chr1	StringTie	exon	39372479	39372596	.	+	.	transcript_id "DNTX_00000904";gene_id "XLOC_000520";exon_number "46"
chr1	StringTie	exon	39378461	39378523	.	+	.	transcript_id "DNTX_00000904";gene_id "XLOC_000520";exon_number "47"
chr1	StringTie	exon	39379203	39379444	.	+	.	transcript_id "DNTX_00000904";gene_id "XLOC_000520";exon_number "48"
chr1	StringTie	exon	39380244	39380373	.	+	.	transcript_id "DNTX_00000904";gene_id "XLOC_000520";exon_number "49"
chr1	StringTie	exon	39381953	39382152	.	+	.	transcript_id "DNTX_00000904";gene_id "XLOC_000520";exon_number "50"
chr1	StringTie	exon	39385434	39385929	.	+	.	transcript_id "DNTX_00000904";gene_id "XLOC_000520";exon_number "51"
chr1	StringTie	exon	39387187	39388658	.	+	.	transcript_id "DNTX_00000904";gene_id "XLOC_000520";exon_number "52"
chr1	StringTie	exon	39422374	39422535	.	+	.	transcript_id "DNTX_00000904";gene_id "XLOC_000520";exon_number "53"
chr1	StringTie	exon	39422730	39422900	.	+	.	transcript_id "DNTX_00000904";gene_id "XLOC_000520";exon_number "54"
chr1	StringTie	exon	39424028	39424194	.	+	.	transcript_id "DNTX_00000904";gene_id "XLOC_000520";exon_number "55"
chr1	StringTie	exon	39427455	39427614	.	+	.	transcript_id "DNTX_00000904";gene_id "XLOC_000520";exon_number "56"
chr1	StringTie	exon	39427961	39428287	.	+	.	transcript_id "DNTX_00000904";gene_id "XLOC_000520";exon_number "57"
chr1	StringTie	exon	39429242	39429326	.	+	.	transcript_id "DNTX_00000904";gene_id "XLOC_000520";exon_number "58"
chr1	StringTie	exon	39429827	39430068	.	+	.	transcript_id "DNTX_00000904";gene_id "XLOC_000520";exon_number "59"
chr1	StringTie	exon	39430702	39430908	.	+	.	transcript_id "DNTX_00000904";gene_id "XLOC_000520";exon_number "60"
chr1	StringTie	exon	39432535	39432654	.	+	.	transcript_id "DNTX_00000904";gene_id "XLOC_000520";exon_number "61"
chr1	StringTie	exon	39433048	39433155	.	+	.	transcript_id "DNTX_00000904";gene_id "XLOC_000520";exon_number "62"
chr1	StringTie	exon	39434414	39434632	.	+	.	transcript_id "DNTX_00000904";gene_id "XLOC_000520";exon_number "63"
chr1	StringTie	exon	39435558	39435761	.	+	.	transcript_id "DNTX_00000904";gene_id "XLOC_000520";exon_number "64"
chr1	StringTie	exon	39436482	39436490	.	+	.	transcript_id "DNTX_00000904";gene_id "XLOC_000520";exon_number "65"
chr1	StringTie	exon	39437777	39438008	.	+	.	transcript_id "DNTX_00000904";gene_id "XLOC_000520";exon_number "66"
chr1	StringTie	exon	39439274	39439500	.	+	.	transcript_id "DNTX_00000904";gene_id "XLOC_000520";exon_number "67"
chr1	StringTie	exon	39441003	39441125	.	+	.	transcript_id "DNTX_00000904";gene_id "XLOC_000520";exon_number "68"
chr1	StringTie	exon	39441224	39441325	.	+	.	transcript_id "DNTX_00000904";gene_id "XLOC_000520";exon_number "69"
chr1	StringTie	exon	39441952	39442053	.	+	.	transcript_id "DNTX_00000904";gene_id "XLOC_000520";exon_number "70"
chr1	StringTie	exon	39442147	39442320	.	+	.	transcript_id "DNTX_00000904";gene_id "XLOC_000520";exon_number "71"
chr1	StringTie	exon	39442412	39442567	.	+	.	transcript_id "DNTX_00000904";gene_id "XLOC_000520";exon_number "72"
chr1	StringTie	exon	39442714	39442911	.	+	.	transcript_id "DNTX_00000904";gene_id "XLOC_000520";exon_number "73"
chr1	StringTie	exon	39443446	39443574	.	+	.	transcript_id "DNTX_00000904";gene_id "XLOC_000520";exon_number "74"
chr1	StringTie	exon	39444662	39444835	.	+	.	transcript_id "DNTX_00000904";gene_id "XLOC_000520";exon_number "75"
chr1	StringTie	exon	39447432	39447587	.	+	.	transcript_id "DNTX_00000904";gene_id "XLOC_000520";exon_number "76"
chr1	StringTie	exon	39447692	39447898	.	+	.	transcript_id "DNTX_00000904";gene_id "XLOC_000520";exon_number "77"
chr1	StringTie	exon	39448033	39448152	.	+	.	transcript_id "DNTX_00000904";gene_id "XLOC_000520";exon_number "78"
chr1	StringTie	exon	39448594	39448763	.	+	.	transcript_id "DNTX_00000904";gene_id "XLOC_000520";exon_number "79"
chr1	StringTie	exon	39451052	39451211	.	+	.	transcript_id "DNTX_00000904";gene_id "XLOC_000520";exon_number "80"
chr1	StringTie	exon	39452156	39452350	.	+	.	transcript_id "DNTX_00000904";gene_id "XLOC_000520";exon_number "81"
chr1	StringTie	exon	39452684	39452812	.	+	.	transcript_id "DNTX_00000904";gene_id "XLOC_000520";exon_number "82"
chr1	StringTie	exon	39453707	39453850	.	+	.	transcript_id "DNTX_00000904";gene_id "XLOC_000520";exon_number "83"
chr1	StringTie	exon	39454909	39455097	.	+	.	transcript_id "DNTX_00000904";gene_id "XLOC_000520";exon_number "84"
chr1	StringTie	exon	39458370	39458490	.	+	.	transcript_id "DNTX_00000904";gene_id "XLOC_000520";exon_number "85"
chr1	StringTie	exon	39459086	39459249	.	+	.	transcript_id "DNTX_00000904";gene_id "XLOC_000520";exon_number "86"
chr1	StringTie	exon	39460632	39460794	.	+	.	transcript_id "DNTX_00000904";gene_id "XLOC_000520";exon_number "87"
chr1	StringTie	exon	39461883	39462037	.	+	.	transcript_id "DNTX_00000904";gene_id "XLOC_000520";exon_number "88"
chr1	StringTie	exon	39463612	39463686	.	+	.	transcript_id "DNTX_00000904";gene_id "XLOC_000520";exon_number "89"
chr1	StringTie	exon	39465095	39465112	.	+	.	transcript_id "DNTX_00000904";gene_id "XLOC_000520";exon_number "90"
chr1	StringTie	exon	39468615	39468732	.	+	.	transcript_id "DNTX_00000904";gene_id "XLOC_000520";exon_number "91"
chr1	StringTie	exon	39479798	39480009	.	+	.	transcript_id "DNTX_00000904";gene_id "XLOC_000520";exon_number "92"
chr1	StringTie	exon	39480920	39481030	.	+	.	transcript_id "DNTX_00000904";gene_id "XLOC_000520";exon_number "93"
chr1	StringTie	exon	39484601	39484730	.	+	.	transcript_id "DNTX_00000904";gene_id "XLOC_000520";exon_number "94"
chr1	StringTie	exon	39485538	39486987	.	+	.	transcript_id "DNTX_00000904";gene_id "XLOC_000520";exon_number "95"
chr1	StringTie	transcript	39105411	39323008	.	+	.	transcript_id "DNTX_00003561";gene_id "XLOC_000520";oId "RPE_Fetal.Tissue_00002001";class_code "=";tss_id "TSS2179";contained_in "DNTX_00015382";gene_name "MACF1";cmp_ref "ENST00000524432.5"
chr1	StringTie	exon	39105411	39105717	.	+	.	transcript_id "DNTX_00003561";gene_id "XLOC_000520";exon_number "1"
chr1	StringTie	exon	39231182	39231243	.	+	.	transcript_id "DNTX_00003561";gene_id "XLOC_000520";exon_number "2"
chr1	StringTie	exon	39250014	39250103	.	+	.	transcript_id "DNTX_00003561";gene_id "XLOC_000520";exon_number "3"
chr1	StringTie	exon	39254298	39254375	.	+	.	transcript_id "DNTX_00003561";gene_id "XLOC_000520";exon_number "4"
chr1	StringTie	exon	39257936	39258028	.	+	.	transcript_id "DNTX_00003561";gene_id "XLOC_000520";exon_number "5"
chr1	StringTie	exon	39282208	39282374	.	+	.	transcript_id "DNTX_00003561";gene_id "XLOC_000520";exon_number "6"
chr1	StringTie	exon	39283189	39283301	.	+	.	transcript_id "DNTX_00003561";gene_id "XLOC_000520";exon_number "7"
chr1	StringTie	exon	39283409	39283515	.	+	.	transcript_id "DNTX_00003561";gene_id "XLOC_000520";exon_number "8"
chr1	StringTie	exon	39284066	39284185	.	+	.	transcript_id "DNTX_00003561";gene_id "XLOC_000520";exon_number "9"
chr1	StringTie	exon	39284333	39284428	.	+	.	transcript_id "DNTX_00003561";gene_id "XLOC_000520";exon_number "10"
chr1	StringTie	exon	39285083	39285210	.	+	.	transcript_id "DNTX_00003561";gene_id "XLOC_000520";exon_number "11"
chr1	StringTie	exon	39285297	39285390	.	+	.	transcript_id "DNTX_00003561";gene_id "XLOC_000520";exon_number "12"
chr1	StringTie	exon	39285604	39285758	.	+	.	transcript_id "DNTX_00003561";gene_id "XLOC_000520";exon_number "13"
chr1	StringTie	exon	39287286	39287562	.	+	.	transcript_id "DNTX_00003561";gene_id "XLOC_000520";exon_number "14"
chr1	StringTie	exon	39291910	39292038	.	+	.	transcript_id "DNTX_00003561";gene_id "XLOC_000520";exon_number "15"
chr1	StringTie	exon	39292766	39292843	.	+	.	transcript_id "DNTX_00003561";gene_id "XLOC_000520";exon_number "16"
chr1	StringTie	exon	39293458	39293619	.	+	.	transcript_id "DNTX_00003561";gene_id "XLOC_000520";exon_number "17"
chr1	StringTie	exon	39295046	39295150	.	+	.	transcript_id "DNTX_00003561";gene_id "XLOC_000520";exon_number "18"
chr1	StringTie	exon	39295787	39295882	.	+	.	transcript_id "DNTX_00003561";gene_id "XLOC_000520";exon_number "19"
chr1	StringTie	exon	39297620	39297745	.	+	.	transcript_id "DNTX_00003561";gene_id "XLOC_000520";exon_number "20"
chr1	StringTie	exon	39300210	39300362	.	+	.	transcript_id "DNTX_00003561";gene_id "XLOC_000520";exon_number "21"
chr1	StringTie	exon	39302924	39303078	.	+	.	transcript_id "DNTX_00003561";gene_id "XLOC_000520";exon_number "22"
chr1	StringTie	exon	39309570	39309696	.	+	.	transcript_id "DNTX_00003561";gene_id "XLOC_000520";exon_number "23"
chr1	StringTie	exon	39310245	39310428	.	+	.	transcript_id "DNTX_00003561";gene_id "XLOC_000520";exon_number "24"
chr1	StringTie	exon	39310831	39311000	.	+	.	transcript_id "DNTX_00003561";gene_id "XLOC_000520";exon_number "25"
chr1	StringTie	exon	39315513	39315691	.	+	.	transcript_id "DNTX_00003561";gene_id "XLOC_000520";exon_number "26"
chr1	StringTie	exon	39316391	39316529	.	+	.	transcript_id "DNTX_00003561";gene_id "XLOC_000520";exon_number "27"
chr1	StringTie	exon	39317214	39317407	.	+	.	transcript_id "DNTX_00003561";gene_id "XLOC_000520";exon_number "28"
chr1	StringTie	exon	39318453	39318615	.	+	.	transcript_id "DNTX_00003561";gene_id "XLOC_000520";exon_number "29"
chr1	StringTie	exon	39319664	39319747	.	+	.	transcript_id "DNTX_00003561";gene_id "XLOC_000520";exon_number "30"
chr1	StringTie	exon	39322608	39322715	.	+	.	transcript_id "DNTX_00003561";gene_id "XLOC_000520";exon_number "31"
chr1	StringTie	exon	39322910	39323008	.	+	.	transcript_id "DNTX_00003561";gene_id "XLOC_000520";exon_number "32"
chr1	StringTie	transcript	39105429	39254648	.	+	.	transcript_id "DNTX_00017612";gene_id "XLOC_000520";oId "Cornea_Adult.Tissue_00002759";class_code "=";tss_id "TSS2179";gene_name "MACF1";cmp_ref "ENST00000467673.5"
chr1	StringTie	exon	39105429	39105717	.	+	.	transcript_id "DNTX_00017612";gene_id "XLOC_000520";exon_number "1"
chr1	StringTie	exon	39231182	39231243	.	+	.	transcript_id "DNTX_00017612";gene_id "XLOC_000520";exon_number "2"
chr1	StringTie	exon	39250014	39250103	.	+	.	transcript_id "DNTX_00017612";gene_id "XLOC_000520";exon_number "3"
chr1	StringTie	exon	39254298	39254648	.	+	.	transcript_id "DNTX_00017612";gene_id "XLOC_000520";exon_number "4"
chr1	StringTie	transcript	39105493	39428092	.	+	.	transcript_id "DNTX_00017613";gene_id "XLOC_000520";oId "Cornea_Adult.Tissue_00022374";class_code "j";tss_id "TSS2180";contained_in "DNTX_00016966";gene_name "MACF1";cmp_ref "ENST00000564288.5"
chr1	StringTie	exon	39105493	39105717	.	+	.	transcript_id "DNTX_00017613";gene_id "XLOC_000520";exon_number "1"
chr1	StringTie	exon	39231182	39231243	.	+	.	transcript_id "DNTX_00017613";gene_id "XLOC_000520";exon_number "2"
chr1	StringTie	exon	39250014	39250103	.	+	.	transcript_id "DNTX_00017613";gene_id "XLOC_000520";exon_number "3"
chr1	StringTie	exon	39254298	39254375	.	+	.	transcript_id "DNTX_00017613";gene_id "XLOC_000520";exon_number "4"
chr1	StringTie	exon	39257936	39258028	.	+	.	transcript_id "DNTX_00017613";gene_id "XLOC_000520";exon_number "5"
chr1	StringTie	exon	39282208	39282374	.	+	.	transcript_id "DNTX_00017613";gene_id "XLOC_000520";exon_number "6"
chr1	StringTie	exon	39283189	39283301	.	+	.	transcript_id "DNTX_00017613";gene_id "XLOC_000520";exon_number "7"
chr1	StringTie	exon	39283409	39283515	.	+	.	transcript_id "DNTX_00017613";gene_id "XLOC_000520";exon_number "8"
chr1	StringTie	exon	39284066	39284185	.	+	.	transcript_id "DNTX_00017613";gene_id "XLOC_000520";exon_number "9"
chr1	StringTie	exon	39284333	39284428	.	+	.	transcript_id "DNTX_00017613";gene_id "XLOC_000520";exon_number "10"
chr1	StringTie	exon	39285083	39285210	.	+	.	transcript_id "DNTX_00017613";gene_id "XLOC_000520";exon_number "11"
chr1	StringTie	exon	39285297	39285390	.	+	.	transcript_id "DNTX_00017613";gene_id "XLOC_000520";exon_number "12"
chr1	StringTie	exon	39285604	39285758	.	+	.	transcript_id "DNTX_00017613";gene_id "XLOC_000520";exon_number "13"
chr1	StringTie	exon	39287286	39287562	.	+	.	transcript_id "DNTX_00017613";gene_id "XLOC_000520";exon_number "14"
chr1	StringTie	exon	39291910	39292038	.	+	.	transcript_id "DNTX_00017613";gene_id "XLOC_000520";exon_number "15"
chr1	StringTie	exon	39292766	39292843	.	+	.	transcript_id "DNTX_00017613";gene_id "XLOC_000520";exon_number "16"
chr1	StringTie	exon	39293458	39293619	.	+	.	transcript_id "DNTX_00017613";gene_id "XLOC_000520";exon_number "17"
chr1	StringTie	exon	39295046	39295150	.	+	.	transcript_id "DNTX_00017613";gene_id "XLOC_000520";exon_number "18"
chr1	StringTie	exon	39295787	39295882	.	+	.	transcript_id "DNTX_00017613";gene_id "XLOC_000520";exon_number "19"
chr1	StringTie	exon	39297620	39297745	.	+	.	transcript_id "DNTX_00017613";gene_id "XLOC_000520";exon_number "20"
chr1	StringTie	exon	39300210	39300362	.	+	.	transcript_id "DNTX_00017613";gene_id "XLOC_000520";exon_number "21"
chr1	StringTie	exon	39302924	39303078	.	+	.	transcript_id "DNTX_00017613";gene_id "XLOC_000520";exon_number "22"
chr1	StringTie	exon	39309570	39309696	.	+	.	transcript_id "DNTX_00017613";gene_id "XLOC_000520";exon_number "23"
chr1	StringTie	exon	39310245	39310428	.	+	.	transcript_id "DNTX_00017613";gene_id "XLOC_000520";exon_number "24"
chr1	StringTie	exon	39310831	39311000	.	+	.	transcript_id "DNTX_00017613";gene_id "XLOC_000520";exon_number "25"
chr1	StringTie	exon	39315513	39315691	.	+	.	transcript_id "DNTX_00017613";gene_id "XLOC_000520";exon_number "26"
chr1	StringTie	exon	39316391	39316529	.	+	.	transcript_id "DNTX_00017613";gene_id "XLOC_000520";exon_number "27"
chr1	StringTie	exon	39317214	39317407	.	+	.	transcript_id "DNTX_00017613";gene_id "XLOC_000520";exon_number "28"
chr1	StringTie	exon	39318453	39318615	.	+	.	transcript_id "DNTX_00017613";gene_id "XLOC_000520";exon_number "29"
chr1	StringTie	exon	39319664	39319747	.	+	.	transcript_id "DNTX_00017613";gene_id "XLOC_000520";exon_number "30"
chr1	StringTie	exon	39322608	39322715	.	+	.	transcript_id "DNTX_00017613";gene_id "XLOC_000520";exon_number "31"
chr1	StringTie	exon	39322910	39323008	.	+	.	transcript_id "DNTX_00017613";gene_id "XLOC_000520";exon_number "32"
chr1	StringTie	exon	39324193	39324345	.	+	.	transcript_id "DNTX_00017613";gene_id "XLOC_000520";exon_number "33"
chr1	StringTie	exon	39324646	39324734	.	+	.	transcript_id "DNTX_00017613";gene_id "XLOC_000520";exon_number "34"
chr1	StringTie	exon	39327218	39327353	.	+	.	transcript_id "DNTX_00017613";gene_id "XLOC_000520";exon_number "35"
chr1	StringTie	exon	39349478	39349627	.	+	.	transcript_id "DNTX_00017613";gene_id "XLOC_000520";exon_number "36"
chr1	StringTie	exon	39350785	39351018	.	+	.	transcript_id "DNTX_00017613";gene_id "XLOC_000520";exon_number "37"
chr1	StringTie	exon	39353007	39353231	.	+	.	transcript_id "DNTX_00017613";gene_id "XLOC_000520";exon_number "38"
chr1	StringTie	exon	39357375	39357893	.	+	.	transcript_id "DNTX_00017613";gene_id "XLOC_000520";exon_number "39"
chr1	StringTie	exon	39358697	39358873	.	+	.	transcript_id "DNTX_00017613";gene_id "XLOC_000520";exon_number "40"
chr1	StringTie	exon	39359141	39359264	.	+	.	transcript_id "DNTX_00017613";gene_id "XLOC_000520";exon_number "41"
chr1	StringTie	exon	39360793	39361001	.	+	.	transcript_id "DNTX_00017613";gene_id "XLOC_000520";exon_number "42"
chr1	StringTie	exon	39361360	39361677	.	+	.	transcript_id "DNTX_00017613";gene_id "XLOC_000520";exon_number "43"
chr1	StringTie	exon	39368148	39368314	.	+	.	transcript_id "DNTX_00017613";gene_id "XLOC_000520";exon_number "44"
chr1	StringTie	exon	39370030	39370186	.	+	.	transcript_id "DNTX_00017613";gene_id "XLOC_000520";exon_number "45"
chr1	StringTie	exon	39372479	39372596	.	+	.	transcript_id "DNTX_00017613";gene_id "XLOC_000520";exon_number "46"
chr1	StringTie	exon	39378461	39378523	.	+	.	transcript_id "DNTX_00017613";gene_id "XLOC_000520";exon_number "47"
chr1	StringTie	exon	39379203	39379444	.	+	.	transcript_id "DNTX_00017613";gene_id "XLOC_000520";exon_number "48"
chr1	StringTie	exon	39380244	39380373	.	+	.	transcript_id "DNTX_00017613";gene_id "XLOC_000520";exon_number "49"
chr1	StringTie	exon	39381953	39382152	.	+	.	transcript_id "DNTX_00017613";gene_id "XLOC_000520";exon_number "50"
chr1	StringTie	exon	39385434	39385929	.	+	.	transcript_id "DNTX_00017613";gene_id "XLOC_000520";exon_number "51"
chr1	StringTie	exon	39387187	39388658	.	+	.	transcript_id "DNTX_00017613";gene_id "XLOC_000520";exon_number "52"
chr1	StringTie	exon	39422374	39422535	.	+	.	transcript_id "DNTX_00017613";gene_id "XLOC_000520";exon_number "53"
chr1	StringTie	exon	39422730	39422900	.	+	.	transcript_id "DNTX_00017613";gene_id "XLOC_000520";exon_number "54"
chr1	StringTie	exon	39424028	39424194	.	+	.	transcript_id "DNTX_00017613";gene_id "XLOC_000520";exon_number "55"
chr1	StringTie	exon	39427455	39427614	.	+	.	transcript_id "DNTX_00017613";gene_id "XLOC_000520";exon_number "56"
chr1	StringTie	exon	39427961	39428092	.	+	.	transcript_id "DNTX_00017613";gene_id "XLOC_000520";exon_number "57"
chr1	StringTie	transcript	39157952	39486980	.	+	.	transcript_id "DNTX_00006191";gene_id "XLOC_000520";oId "ESC_Stem.Cell.Line_00025433";class_code "j";tss_id "TSS2182";gene_name "MACF1";cmp_ref "ENST00000564288.5"
chr1	StringTie	exon	39157952	39159020	.	+	.	transcript_id "DNTX_00006191";gene_id "XLOC_000520";exon_number "1"
chr1	StringTie	exon	39231182	39231243	.	+	.	transcript_id "DNTX_00006191";gene_id "XLOC_000520";exon_number "2"
chr1	StringTie	exon	39250014	39250103	.	+	.	transcript_id "DNTX_00006191";gene_id "XLOC_000520";exon_number "3"
chr1	StringTie	exon	39254298	39254375	.	+	.	transcript_id "DNTX_00006191";gene_id "XLOC_000520";exon_number "4"
chr1	StringTie	exon	39257936	39258028	.	+	.	transcript_id "DNTX_00006191";gene_id "XLOC_000520";exon_number "5"
chr1	StringTie	exon	39282208	39282374	.	+	.	transcript_id "DNTX_00006191";gene_id "XLOC_000520";exon_number "6"
chr1	StringTie	exon	39283189	39283301	.	+	.	transcript_id "DNTX_00006191";gene_id "XLOC_000520";exon_number "7"
chr1	StringTie	exon	39283409	39283515	.	+	.	transcript_id "DNTX_00006191";gene_id "XLOC_000520";exon_number "8"
chr1	StringTie	exon	39284066	39284185	.	+	.	transcript_id "DNTX_00006191";gene_id "XLOC_000520";exon_number "9"
chr1	StringTie	exon	39284333	39284428	.	+	.	transcript_id "DNTX_00006191";gene_id "XLOC_000520";exon_number "10"
chr1	StringTie	exon	39285083	39285210	.	+	.	transcript_id "DNTX_00006191";gene_id "XLOC_000520";exon_number "11"
chr1	StringTie	exon	39285297	39285390	.	+	.	transcript_id "DNTX_00006191";gene_id "XLOC_000520";exon_number "12"
chr1	StringTie	exon	39285604	39285758	.	+	.	transcript_id "DNTX_00006191";gene_id "XLOC_000520";exon_number "13"
chr1	StringTie	exon	39287286	39287562	.	+	.	transcript_id "DNTX_00006191";gene_id "XLOC_000520";exon_number "14"
chr1	StringTie	exon	39291910	39292038	.	+	.	transcript_id "DNTX_00006191";gene_id "XLOC_000520";exon_number "15"
chr1	StringTie	exon	39292766	39292843	.	+	.	transcript_id "DNTX_00006191";gene_id "XLOC_000520";exon_number "16"
chr1	StringTie	exon	39293458	39293619	.	+	.	transcript_id "DNTX_00006191";gene_id "XLOC_000520";exon_number "17"
chr1	StringTie	exon	39295046	39295150	.	+	.	transcript_id "DNTX_00006191";gene_id "XLOC_000520";exon_number "18"
chr1	StringTie	exon	39295787	39295882	.	+	.	transcript_id "DNTX_00006191";gene_id "XLOC_000520";exon_number "19"
chr1	StringTie	exon	39297620	39297745	.	+	.	transcript_id "DNTX_00006191";gene_id "XLOC_000520";exon_number "20"
chr1	StringTie	exon	39300210	39300362	.	+	.	transcript_id "DNTX_00006191";gene_id "XLOC_000520";exon_number "21"
chr1	StringTie	exon	39302924	39303078	.	+	.	transcript_id "DNTX_00006191";gene_id "XLOC_000520";exon_number "22"
chr1	StringTie	exon	39309570	39309696	.	+	.	transcript_id "DNTX_00006191";gene_id "XLOC_000520";exon_number "23"
chr1	StringTie	exon	39310245	39310428	.	+	.	transcript_id "DNTX_00006191";gene_id "XLOC_000520";exon_number "24"
chr1	StringTie	exon	39310831	39311000	.	+	.	transcript_id "DNTX_00006191";gene_id "XLOC_000520";exon_number "25"
chr1	StringTie	exon	39315513	39315691	.	+	.	transcript_id "DNTX_00006191";gene_id "XLOC_000520";exon_number "26"
chr1	StringTie	exon	39316391	39316529	.	+	.	transcript_id "DNTX_00006191";gene_id "XLOC_000520";exon_number "27"
chr1	StringTie	exon	39317214	39317407	.	+	.	transcript_id "DNTX_00006191";gene_id "XLOC_000520";exon_number "28"
chr1	StringTie	exon	39318453	39318615	.	+	.	transcript_id "DNTX_00006191";gene_id "XLOC_000520";exon_number "29"
chr1	StringTie	exon	39319664	39319747	.	+	.	transcript_id "DNTX_00006191";gene_id "XLOC_000520";exon_number "30"
chr1	StringTie	exon	39322608	39322715	.	+	.	transcript_id "DNTX_00006191";gene_id "XLOC_000520";exon_number "31"
chr1	StringTie	exon	39322910	39323008	.	+	.	transcript_id "DNTX_00006191";gene_id "XLOC_000520";exon_number "32"
chr1	StringTie	exon	39324193	39324345	.	+	.	transcript_id "DNTX_00006191";gene_id "XLOC_000520";exon_number "33"
chr1	StringTie	exon	39324646	39324734	.	+	.	transcript_id "DNTX_00006191";gene_id "XLOC_000520";exon_number "34"
chr1	StringTie	exon	39327218	39327353	.	+	.	transcript_id "DNTX_00006191";gene_id "XLOC_000520";exon_number "35"
chr1	StringTie	exon	39349478	39349627	.	+	.	transcript_id "DNTX_00006191";gene_id "XLOC_000520";exon_number "36"
chr1	StringTie	exon	39350785	39351018	.	+	.	transcript_id "DNTX_00006191";gene_id "XLOC_000520";exon_number "37"
chr1	StringTie	exon	39353007	39353231	.	+	.	transcript_id "DNTX_00006191";gene_id "XLOC_000520";exon_number "38"
chr1	StringTie	exon	39357375	39357893	.	+	.	transcript_id "DNTX_00006191";gene_id "XLOC_000520";exon_number "39"
chr1	StringTie	exon	39358697	39358873	.	+	.	transcript_id "DNTX_00006191";gene_id "XLOC_000520";exon_number "40"
chr1	StringTie	exon	39359141	39359264	.	+	.	transcript_id "DNTX_00006191";gene_id "XLOC_000520";exon_number "41"
chr1	StringTie	exon	39360793	39361001	.	+	.	transcript_id "DNTX_00006191";gene_id "XLOC_000520";exon_number "42"
chr1	StringTie	exon	39361360	39361677	.	+	.	transcript_id "DNTX_00006191";gene_id "XLOC_000520";exon_number "43"
chr1	StringTie	exon	39368148	39368314	.	+	.	transcript_id "DNTX_00006191";gene_id "XLOC_000520";exon_number "44"
chr1	StringTie	exon	39370030	39370186	.	+	.	transcript_id "DNTX_00006191";gene_id "XLOC_000520";exon_number "45"
chr1	StringTie	exon	39372479	39372596	.	+	.	transcript_id "DNTX_00006191";gene_id "XLOC_000520";exon_number "46"
chr1	StringTie	exon	39378461	39378523	.	+	.	transcript_id "DNTX_00006191";gene_id "XLOC_000520";exon_number "47"
chr1	StringTie	exon	39379203	39379444	.	+	.	transcript_id "DNTX_00006191";gene_id "XLOC_000520";exon_number "48"
chr1	StringTie	exon	39380244	39380373	.	+	.	transcript_id "DNTX_00006191";gene_id "XLOC_000520";exon_number "49"
chr1	StringTie	exon	39381953	39382152	.	+	.	transcript_id "DNTX_00006191";gene_id "XLOC_000520";exon_number "50"
chr1	StringTie	exon	39385434	39385929	.	+	.	transcript_id "DNTX_00006191";gene_id "XLOC_000520";exon_number "51"
chr1	StringTie	exon	39387187	39388658	.	+	.	transcript_id "DNTX_00006191";gene_id "XLOC_000520";exon_number "52"
chr1	StringTie	exon	39422374	39422535	.	+	.	transcript_id "DNTX_00006191";gene_id "XLOC_000520";exon_number "53"
chr1	StringTie	exon	39422730	39422900	.	+	.	transcript_id "DNTX_00006191";gene_id "XLOC_000520";exon_number "54"
chr1	StringTie	exon	39424028	39424194	.	+	.	transcript_id "DNTX_00006191";gene_id "XLOC_000520";exon_number "55"
chr1	StringTie	exon	39427455	39427614	.	+	.	transcript_id "DNTX_00006191";gene_id "XLOC_000520";exon_number "56"
chr1	StringTie	exon	39427961	39428287	.	+	.	transcript_id "DNTX_00006191";gene_id "XLOC_000520";exon_number "57"
chr1	StringTie	exon	39429242	39429326	.	+	.	transcript_id "DNTX_00006191";gene_id "XLOC_000520";exon_number "58"
chr1	StringTie	exon	39429827	39430068	.	+	.	transcript_id "DNTX_00006191";gene_id "XLOC_000520";exon_number "59"
chr1	StringTie	exon	39430702	39430908	.	+	.	transcript_id "DNTX_00006191";gene_id "XLOC_000520";exon_number "60"
chr1	StringTie	exon	39432535	39432654	.	+	.	transcript_id "DNTX_00006191";gene_id "XLOC_000520";exon_number "61"
chr1	StringTie	exon	39433048	39433155	.	+	.	transcript_id "DNTX_00006191";gene_id "XLOC_000520";exon_number "62"
chr1	StringTie	exon	39434414	39434632	.	+	.	transcript_id "DNTX_00006191";gene_id "XLOC_000520";exon_number "63"
chr1	StringTie	exon	39435558	39435761	.	+	.	transcript_id "DNTX_00006191";gene_id "XLOC_000520";exon_number "64"
chr1	StringTie	exon	39436482	39436490	.	+	.	transcript_id "DNTX_00006191";gene_id "XLOC_000520";exon_number "65"
chr1	StringTie	exon	39437777	39438008	.	+	.	transcript_id "DNTX_00006191";gene_id "XLOC_000520";exon_number "66"
chr1	StringTie	exon	39439274	39439500	.	+	.	transcript_id "DNTX_00006191";gene_id "XLOC_000520";exon_number "67"
chr1	StringTie	exon	39441003	39441125	.	+	.	transcript_id "DNTX_00006191";gene_id "XLOC_000520";exon_number "68"
chr1	StringTie	exon	39441224	39441325	.	+	.	transcript_id "DNTX_00006191";gene_id "XLOC_000520";exon_number "69"
chr1	StringTie	exon	39441952	39442053	.	+	.	transcript_id "DNTX_00006191";gene_id "XLOC_000520";exon_number "70"
chr1	StringTie	exon	39442147	39442320	.	+	.	transcript_id "DNTX_00006191";gene_id "XLOC_000520";exon_number "71"
chr1	StringTie	exon	39442412	39442567	.	+	.	transcript_id "DNTX_00006191";gene_id "XLOC_000520";exon_number "72"
chr1	StringTie	exon	39442714	39442911	.	+	.	transcript_id "DNTX_00006191";gene_id "XLOC_000520";exon_number "73"
chr1	StringTie	exon	39443446	39443574	.	+	.	transcript_id "DNTX_00006191";gene_id "XLOC_000520";exon_number "74"
chr1	StringTie	exon	39444662	39444835	.	+	.	transcript_id "DNTX_00006191";gene_id "XLOC_000520";exon_number "75"
chr1	StringTie	exon	39447432	39447587	.	+	.	transcript_id "DNTX_00006191";gene_id "XLOC_000520";exon_number "76"
chr1	StringTie	exon	39447692	39447898	.	+	.	transcript_id "DNTX_00006191";gene_id "XLOC_000520";exon_number "77"
chr1	StringTie	exon	39448033	39448152	.	+	.	transcript_id "DNTX_00006191";gene_id "XLOC_000520";exon_number "78"
chr1	StringTie	exon	39448594	39448763	.	+	.	transcript_id "DNTX_00006191";gene_id "XLOC_000520";exon_number "79"
chr1	StringTie	exon	39451052	39451211	.	+	.	transcript_id "DNTX_00006191";gene_id "XLOC_000520";exon_number "80"
chr1	StringTie	exon	39452156	39452350	.	+	.	transcript_id "DNTX_00006191";gene_id "XLOC_000520";exon_number "81"
chr1	StringTie	exon	39452684	39452812	.	+	.	transcript_id "DNTX_00006191";gene_id "XLOC_000520";exon_number "82"
chr1	StringTie	exon	39453707	39453850	.	+	.	transcript_id "DNTX_00006191";gene_id "XLOC_000520";exon_number "83"
chr1	StringTie	exon	39454909	39455097	.	+	.	transcript_id "DNTX_00006191";gene_id "XLOC_000520";exon_number "84"
chr1	StringTie	exon	39458370	39458490	.	+	.	transcript_id "DNTX_00006191";gene_id "XLOC_000520";exon_number "85"
chr1	StringTie	exon	39459086	39459249	.	+	.	transcript_id "DNTX_00006191";gene_id "XLOC_000520";exon_number "86"
chr1	StringTie	exon	39460632	39460794	.	+	.	transcript_id "DNTX_00006191";gene_id "XLOC_000520";exon_number "87"
chr1	StringTie	exon	39461883	39462037	.	+	.	transcript_id "DNTX_00006191";gene_id "XLOC_000520";exon_number "88"
chr1	StringTie	exon	39463612	39463686	.	+	.	transcript_id "DNTX_00006191";gene_id "XLOC_000520";exon_number "89"
chr1	StringTie	exon	39468615	39468732	.	+	.	transcript_id "DNTX_00006191";gene_id "XLOC_000520";exon_number "90"
chr1	StringTie	exon	39479798	39480009	.	+	.	transcript_id "DNTX_00006191";gene_id "XLOC_000520";exon_number "91"
chr1	StringTie	exon	39484601	39484730	.	+	.	transcript_id "DNTX_00006191";gene_id "XLOC_000520";exon_number "92"
chr1	StringTie	exon	39485538	39486980	.	+	.	transcript_id "DNTX_00006191";gene_id "XLOC_000520";exon_number "93"
chr1	StringTie	transcript	39158706	39486987	.	+	.	transcript_id "DNTX_00010535";gene_id "XLOC_000520";oId "Lung_00023008";class_code "j";tss_id "TSS2183";gene_name "MACF1";cmp_ref "ENST00000564288.5"
chr1	StringTie	exon	39158706	39159020	.	+	.	transcript_id "DNTX_00010535";gene_id "XLOC_000520";exon_number "1"
chr1	StringTie	exon	39231182	39231243	.	+	.	transcript_id "DNTX_00010535";gene_id "XLOC_000520";exon_number "2"
chr1	StringTie	exon	39250014	39250103	.	+	.	transcript_id "DNTX_00010535";gene_id "XLOC_000520";exon_number "3"
chr1	StringTie	exon	39254298	39254375	.	+	.	transcript_id "DNTX_00010535";gene_id "XLOC_000520";exon_number "4"
chr1	StringTie	exon	39257936	39258028	.	+	.	transcript_id "DNTX_00010535";gene_id "XLOC_000520";exon_number "5"
chr1	StringTie	exon	39282208	39282374	.	+	.	transcript_id "DNTX_00010535";gene_id "XLOC_000520";exon_number "6"
chr1	StringTie	exon	39283189	39283301	.	+	.	transcript_id "DNTX_00010535";gene_id "XLOC_000520";exon_number "7"
chr1	StringTie	exon	39283409	39283515	.	+	.	transcript_id "DNTX_00010535";gene_id "XLOC_000520";exon_number "8"
chr1	StringTie	exon	39284066	39284185	.	+	.	transcript_id "DNTX_00010535";gene_id "XLOC_000520";exon_number "9"
chr1	StringTie	exon	39284333	39284428	.	+	.	transcript_id "DNTX_00010535";gene_id "XLOC_000520";exon_number "10"
chr1	StringTie	exon	39285083	39285210	.	+	.	transcript_id "DNTX_00010535";gene_id "XLOC_000520";exon_number "11"
chr1	StringTie	exon	39285297	39285390	.	+	.	transcript_id "DNTX_00010535";gene_id "XLOC_000520";exon_number "12"
chr1	StringTie	exon	39285604	39285758	.	+	.	transcript_id "DNTX_00010535";gene_id "XLOC_000520";exon_number "13"
chr1	StringTie	exon	39287286	39287562	.	+	.	transcript_id "DNTX_00010535";gene_id "XLOC_000520";exon_number "14"
chr1	StringTie	exon	39291910	39292038	.	+	.	transcript_id "DNTX_00010535";gene_id "XLOC_000520";exon_number "15"
chr1	StringTie	exon	39292766	39292843	.	+	.	transcript_id "DNTX_00010535";gene_id "XLOC_000520";exon_number "16"
chr1	StringTie	exon	39293458	39293619	.	+	.	transcript_id "DNTX_00010535";gene_id "XLOC_000520";exon_number "17"
chr1	StringTie	exon	39295046	39295150	.	+	.	transcript_id "DNTX_00010535";gene_id "XLOC_000520";exon_number "18"
chr1	StringTie	exon	39295787	39295882	.	+	.	transcript_id "DNTX_00010535";gene_id "XLOC_000520";exon_number "19"
chr1	StringTie	exon	39297620	39297745	.	+	.	transcript_id "DNTX_00010535";gene_id "XLOC_000520";exon_number "20"
chr1	StringTie	exon	39300210	39300362	.	+	.	transcript_id "DNTX_00010535";gene_id "XLOC_000520";exon_number "21"
chr1	StringTie	exon	39302924	39303078	.	+	.	transcript_id "DNTX_00010535";gene_id "XLOC_000520";exon_number "22"
chr1	StringTie	exon	39309570	39309696	.	+	.	transcript_id "DNTX_00010535";gene_id "XLOC_000520";exon_number "23"
chr1	StringTie	exon	39310245	39310428	.	+	.	transcript_id "DNTX_00010535";gene_id "XLOC_000520";exon_number "24"
chr1	StringTie	exon	39310831	39311000	.	+	.	transcript_id "DNTX_00010535";gene_id "XLOC_000520";exon_number "25"
chr1	StringTie	exon	39315513	39315691	.	+	.	transcript_id "DNTX_00010535";gene_id "XLOC_000520";exon_number "26"
chr1	StringTie	exon	39316391	39316529	.	+	.	transcript_id "DNTX_00010535";gene_id "XLOC_000520";exon_number "27"
chr1	StringTie	exon	39317214	39317407	.	+	.	transcript_id "DNTX_00010535";gene_id "XLOC_000520";exon_number "28"
chr1	StringTie	exon	39318453	39318615	.	+	.	transcript_id "DNTX_00010535";gene_id "XLOC_000520";exon_number "29"
chr1	StringTie	exon	39319664	39319747	.	+	.	transcript_id "DNTX_00010535";gene_id "XLOC_000520";exon_number "30"
chr1	StringTie	exon	39322608	39322715	.	+	.	transcript_id "DNTX_00010535";gene_id "XLOC_000520";exon_number "31"
chr1	StringTie	exon	39322910	39323008	.	+	.	transcript_id "DNTX_00010535";gene_id "XLOC_000520";exon_number "32"
chr1	StringTie	exon	39324193	39324345	.	+	.	transcript_id "DNTX_00010535";gene_id "XLOC_000520";exon_number "33"
chr1	StringTie	exon	39324646	39324734	.	+	.	transcript_id "DNTX_00010535";gene_id "XLOC_000520";exon_number "34"
chr1	StringTie	exon	39327218	39327353	.	+	.	transcript_id "DNTX_00010535";gene_id "XLOC_000520";exon_number "35"
chr1	StringTie	exon	39331203	39336653	.	+	.	transcript_id "DNTX_00010535";gene_id "XLOC_000520";exon_number "36"
chr1	StringTie	exon	39337182	39337331	.	+	.	transcript_id "DNTX_00010535";gene_id "XLOC_000520";exon_number "37"
chr1	StringTie	exon	39340502	39340717	.	+	.	transcript_id "DNTX_00010535";gene_id "XLOC_000520";exon_number "38"
chr1	StringTie	exon	39340804	39340953	.	+	.	transcript_id "DNTX_00010535";gene_id "XLOC_000520";exon_number "39"
chr1	StringTie	exon	39346977	39347210	.	+	.	transcript_id "DNTX_00010535";gene_id "XLOC_000520";exon_number "40"
chr1	StringTie	exon	39349478	39349627	.	+	.	transcript_id "DNTX_00010535";gene_id "XLOC_000520";exon_number "41"
chr1	StringTie	exon	39350785	39351018	.	+	.	transcript_id "DNTX_00010535";gene_id "XLOC_000520";exon_number "42"
chr1	StringTie	exon	39353007	39353231	.	+	.	transcript_id "DNTX_00010535";gene_id "XLOC_000520";exon_number "43"
chr1	StringTie	exon	39357375	39357893	.	+	.	transcript_id "DNTX_00010535";gene_id "XLOC_000520";exon_number "44"
chr1	StringTie	exon	39358697	39358873	.	+	.	transcript_id "DNTX_00010535";gene_id "XLOC_000520";exon_number "45"
chr1	StringTie	exon	39359141	39359264	.	+	.	transcript_id "DNTX_00010535";gene_id "XLOC_000520";exon_number "46"
chr1	StringTie	exon	39360793	39361001	.	+	.	transcript_id "DNTX_00010535";gene_id "XLOC_000520";exon_number "47"
chr1	StringTie	exon	39361360	39361677	.	+	.	transcript_id "DNTX_00010535";gene_id "XLOC_000520";exon_number "48"
chr1	StringTie	exon	39368148	39368314	.	+	.	transcript_id "DNTX_00010535";gene_id "XLOC_000520";exon_number "49"
chr1	StringTie	exon	39370030	39370186	.	+	.	transcript_id "DNTX_00010535";gene_id "XLOC_000520";exon_number "50"
chr1	StringTie	exon	39372479	39372596	.	+	.	transcript_id "DNTX_00010535";gene_id "XLOC_000520";exon_number "51"
chr1	StringTie	exon	39378461	39378523	.	+	.	transcript_id "DNTX_00010535";gene_id "XLOC_000520";exon_number "52"
chr1	StringTie	exon	39379203	39379444	.	+	.	transcript_id "DNTX_00010535";gene_id "XLOC_000520";exon_number "53"
chr1	StringTie	exon	39380244	39380373	.	+	.	transcript_id "DNTX_00010535";gene_id "XLOC_000520";exon_number "54"
chr1	StringTie	exon	39381953	39382152	.	+	.	transcript_id "DNTX_00010535";gene_id "XLOC_000520";exon_number "55"
chr1	StringTie	exon	39385434	39385929	.	+	.	transcript_id "DNTX_00010535";gene_id "XLOC_000520";exon_number "56"
chr1	StringTie	exon	39387187	39388658	.	+	.	transcript_id "DNTX_00010535";gene_id "XLOC_000520";exon_number "57"
chr1	StringTie	exon	39422374	39422535	.	+	.	transcript_id "DNTX_00010535";gene_id "XLOC_000520";exon_number "58"
chr1	StringTie	exon	39422730	39422900	.	+	.	transcript_id "DNTX_00010535";gene_id "XLOC_000520";exon_number "59"
chr1	StringTie	exon	39424028	39424194	.	+	.	transcript_id "DNTX_00010535";gene_id "XLOC_000520";exon_number "60"
chr1	StringTie	exon	39427455	39427614	.	+	.	transcript_id "DNTX_00010535";gene_id "XLOC_000520";exon_number "61"
chr1	StringTie	exon	39427961	39428287	.	+	.	transcript_id "DNTX_00010535";gene_id "XLOC_000520";exon_number "62"
chr1	StringTie	exon	39429242	39429326	.	+	.	transcript_id "DNTX_00010535";gene_id "XLOC_000520";exon_number "63"
chr1	StringTie	exon	39429827	39430068	.	+	.	transcript_id "DNTX_00010535";gene_id "XLOC_000520";exon_number "64"
chr1	StringTie	exon	39430702	39430908	.	+	.	transcript_id "DNTX_00010535";gene_id "XLOC_000520";exon_number "65"
chr1	StringTie	exon	39432535	39432654	.	+	.	transcript_id "DNTX_00010535";gene_id "XLOC_000520";exon_number "66"
chr1	StringTie	exon	39433048	39433155	.	+	.	transcript_id "DNTX_00010535";gene_id "XLOC_000520";exon_number "67"
chr1	StringTie	exon	39434414	39434632	.	+	.	transcript_id "DNTX_00010535";gene_id "XLOC_000520";exon_number "68"
chr1	StringTie	exon	39435558	39435761	.	+	.	transcript_id "DNTX_00010535";gene_id "XLOC_000520";exon_number "69"
chr1	StringTie	exon	39436482	39436490	.	+	.	transcript_id "DNTX_00010535";gene_id "XLOC_000520";exon_number "70"
chr1	StringTie	exon	39437777	39438008	.	+	.	transcript_id "DNTX_00010535";gene_id "XLOC_000520";exon_number "71"
chr1	StringTie	exon	39439274	39439500	.	+	.	transcript_id "DNTX_00010535";gene_id "XLOC_000520";exon_number "72"
chr1	StringTie	exon	39441003	39441125	.	+	.	transcript_id "DNTX_00010535";gene_id "XLOC_000520";exon_number "73"
chr1	StringTie	exon	39441224	39441325	.	+	.	transcript_id "DNTX_00010535";gene_id "XLOC_000520";exon_number "74"
chr1	StringTie	exon	39441952	39442053	.	+	.	transcript_id "DNTX_00010535";gene_id "XLOC_000520";exon_number "75"
chr1	StringTie	exon	39442147	39442320	.	+	.	transcript_id "DNTX_00010535";gene_id "XLOC_000520";exon_number "76"
chr1	StringTie	exon	39442412	39442567	.	+	.	transcript_id "DNTX_00010535";gene_id "XLOC_000520";exon_number "77"
chr1	StringTie	exon	39442714	39442911	.	+	.	transcript_id "DNTX_00010535";gene_id "XLOC_000520";exon_number "78"
chr1	StringTie	exon	39443446	39443574	.	+	.	transcript_id "DNTX_00010535";gene_id "XLOC_000520";exon_number "79"
chr1	StringTie	exon	39444662	39444835	.	+	.	transcript_id "DNTX_00010535";gene_id "XLOC_000520";exon_number "80"
chr1	StringTie	exon	39447432	39447587	.	+	.	transcript_id "DNTX_00010535";gene_id "XLOC_000520";exon_number "81"
chr1	StringTie	exon	39447692	39447898	.	+	.	transcript_id "DNTX_00010535";gene_id "XLOC_000520";exon_number "82"
chr1	StringTie	exon	39448033	39448152	.	+	.	transcript_id "DNTX_00010535";gene_id "XLOC_000520";exon_number "83"
chr1	StringTie	exon	39448594	39448763	.	+	.	transcript_id "DNTX_00010535";gene_id "XLOC_000520";exon_number "84"
chr1	StringTie	exon	39451052	39451211	.	+	.	transcript_id "DNTX_00010535";gene_id "XLOC_000520";exon_number "85"
chr1	StringTie	exon	39452156	39452350	.	+	.	transcript_id "DNTX_00010535";gene_id "XLOC_000520";exon_number "86"
chr1	StringTie	exon	39452684	39452812	.	+	.	transcript_id "DNTX_00010535";gene_id "XLOC_000520";exon_number "87"
chr1	StringTie	exon	39453707	39453850	.	+	.	transcript_id "DNTX_00010535";gene_id "XLOC_000520";exon_number "88"
chr1	StringTie	exon	39454909	39455097	.	+	.	transcript_id "DNTX_00010535";gene_id "XLOC_000520";exon_number "89"
chr1	StringTie	exon	39458370	39458490	.	+	.	transcript_id "DNTX_00010535";gene_id "XLOC_000520";exon_number "90"
chr1	StringTie	exon	39459086	39459249	.	+	.	transcript_id "DNTX_00010535";gene_id "XLOC_000520";exon_number "91"
chr1	StringTie	exon	39460632	39460794	.	+	.	transcript_id "DNTX_00010535";gene_id "XLOC_000520";exon_number "92"
chr1	StringTie	exon	39461883	39462037	.	+	.	transcript_id "DNTX_00010535";gene_id "XLOC_000520";exon_number "93"
chr1	StringTie	exon	39463612	39463686	.	+	.	transcript_id "DNTX_00010535";gene_id "XLOC_000520";exon_number "94"
chr1	StringTie	exon	39465095	39465112	.	+	.	transcript_id "DNTX_00010535";gene_id "XLOC_000520";exon_number "95"
chr1	StringTie	exon	39468615	39468732	.	+	.	transcript_id "DNTX_00010535";gene_id "XLOC_000520";exon_number "96"
chr1	StringTie	exon	39479798	39480009	.	+	.	transcript_id "DNTX_00010535";gene_id "XLOC_000520";exon_number "97"
chr1	StringTie	exon	39484601	39484730	.	+	.	transcript_id "DNTX_00010535";gene_id "XLOC_000520";exon_number "98"
chr1	StringTie	exon	39485538	39486987	.	+	.	transcript_id "DNTX_00010535";gene_id "XLOC_000520";exon_number "99"
chr1	StringTie	transcript	39158817	39453749	.	+	.	transcript_id "DNTX_00017614";gene_id "XLOC_000520";oId "Cornea_Adult.Tissue_00014684";class_code "j";tss_id "TSS2184";contained_in "DNTX_00006191";gene_name "MACF1";cmp_ref "ENST00000564288.5"
chr1	StringTie	exon	39158817	39159020	.	+	.	transcript_id "DNTX_00017614";gene_id "XLOC_000520";exon_number "1"
chr1	StringTie	exon	39231182	39231243	.	+	.	transcript_id "DNTX_00017614";gene_id "XLOC_000520";exon_number "2"
chr1	StringTie	exon	39250014	39250103	.	+	.	transcript_id "DNTX_00017614";gene_id "XLOC_000520";exon_number "3"
chr1	StringTie	exon	39254298	39254375	.	+	.	transcript_id "DNTX_00017614";gene_id "XLOC_000520";exon_number "4"
chr1	StringTie	exon	39257936	39258028	.	+	.	transcript_id "DNTX_00017614";gene_id "XLOC_000520";exon_number "5"
chr1	StringTie	exon	39282208	39282374	.	+	.	transcript_id "DNTX_00017614";gene_id "XLOC_000520";exon_number "6"
chr1	StringTie	exon	39283189	39283301	.	+	.	transcript_id "DNTX_00017614";gene_id "XLOC_000520";exon_number "7"
chr1	StringTie	exon	39283409	39283515	.	+	.	transcript_id "DNTX_00017614";gene_id "XLOC_000520";exon_number "8"
chr1	StringTie	exon	39284066	39284185	.	+	.	transcript_id "DNTX_00017614";gene_id "XLOC_000520";exon_number "9"
chr1	StringTie	exon	39284333	39284428	.	+	.	transcript_id "DNTX_00017614";gene_id "XLOC_000520";exon_number "10"
chr1	StringTie	exon	39285083	39285210	.	+	.	transcript_id "DNTX_00017614";gene_id "XLOC_000520";exon_number "11"
chr1	StringTie	exon	39285297	39285390	.	+	.	transcript_id "DNTX_00017614";gene_id "XLOC_000520";exon_number "12"
chr1	StringTie	exon	39285604	39285758	.	+	.	transcript_id "DNTX_00017614";gene_id "XLOC_000520";exon_number "13"
chr1	StringTie	exon	39287286	39287562	.	+	.	transcript_id "DNTX_00017614";gene_id "XLOC_000520";exon_number "14"
chr1	StringTie	exon	39291910	39292038	.	+	.	transcript_id "DNTX_00017614";gene_id "XLOC_000520";exon_number "15"
chr1	StringTie	exon	39292766	39292843	.	+	.	transcript_id "DNTX_00017614";gene_id "XLOC_000520";exon_number "16"
chr1	StringTie	exon	39293458	39293619	.	+	.	transcript_id "DNTX_00017614";gene_id "XLOC_000520";exon_number "17"
chr1	StringTie	exon	39295046	39295150	.	+	.	transcript_id "DNTX_00017614";gene_id "XLOC_000520";exon_number "18"
chr1	StringTie	exon	39295787	39295882	.	+	.	transcript_id "DNTX_00017614";gene_id "XLOC_000520";exon_number "19"
chr1	StringTie	exon	39297620	39297745	.	+	.	transcript_id "DNTX_00017614";gene_id "XLOC_000520";exon_number "20"
chr1	StringTie	exon	39300210	39300362	.	+	.	transcript_id "DNTX_00017614";gene_id "XLOC_000520";exon_number "21"
chr1	StringTie	exon	39302924	39303078	.	+	.	transcript_id "DNTX_00017614";gene_id "XLOC_000520";exon_number "22"
chr1	StringTie	exon	39309570	39309696	.	+	.	transcript_id "DNTX_00017614";gene_id "XLOC_000520";exon_number "23"
chr1	StringTie	exon	39310245	39310428	.	+	.	transcript_id "DNTX_00017614";gene_id "XLOC_000520";exon_number "24"
chr1	StringTie	exon	39310831	39311000	.	+	.	transcript_id "DNTX_00017614";gene_id "XLOC_000520";exon_number "25"
chr1	StringTie	exon	39315513	39315691	.	+	.	transcript_id "DNTX_00017614";gene_id "XLOC_000520";exon_number "26"
chr1	StringTie	exon	39316391	39316529	.	+	.	transcript_id "DNTX_00017614";gene_id "XLOC_000520";exon_number "27"
chr1	StringTie	exon	39317214	39317407	.	+	.	transcript_id "DNTX_00017614";gene_id "XLOC_000520";exon_number "28"
chr1	StringTie	exon	39318453	39318615	.	+	.	transcript_id "DNTX_00017614";gene_id "XLOC_000520";exon_number "29"
chr1	StringTie	exon	39319664	39319747	.	+	.	transcript_id "DNTX_00017614";gene_id "XLOC_000520";exon_number "30"
chr1	StringTie	exon	39322608	39322715	.	+	.	transcript_id "DNTX_00017614";gene_id "XLOC_000520";exon_number "31"
chr1	StringTie	exon	39322910	39323008	.	+	.	transcript_id "DNTX_00017614";gene_id "XLOC_000520";exon_number "32"
chr1	StringTie	exon	39324193	39324345	.	+	.	transcript_id "DNTX_00017614";gene_id "XLOC_000520";exon_number "33"
chr1	StringTie	exon	39324646	39324734	.	+	.	transcript_id "DNTX_00017614";gene_id "XLOC_000520";exon_number "34"
chr1	StringTie	exon	39327218	39327353	.	+	.	transcript_id "DNTX_00017614";gene_id "XLOC_000520";exon_number "35"
chr1	StringTie	exon	39349478	39349627	.	+	.	transcript_id "DNTX_00017614";gene_id "XLOC_000520";exon_number "36"
chr1	StringTie	exon	39350785	39351018	.	+	.	transcript_id "DNTX_00017614";gene_id "XLOC_000520";exon_number "37"
chr1	StringTie	exon	39353007	39353231	.	+	.	transcript_id "DNTX_00017614";gene_id "XLOC_000520";exon_number "38"
chr1	StringTie	exon	39357375	39357893	.	+	.	transcript_id "DNTX_00017614";gene_id "XLOC_000520";exon_number "39"
chr1	StringTie	exon	39358697	39358873	.	+	.	transcript_id "DNTX_00017614";gene_id "XLOC_000520";exon_number "40"
chr1	StringTie	exon	39359141	39359264	.	+	.	transcript_id "DNTX_00017614";gene_id "XLOC_000520";exon_number "41"
chr1	StringTie	exon	39360793	39361001	.	+	.	transcript_id "DNTX_00017614";gene_id "XLOC_000520";exon_number "42"
chr1	StringTie	exon	39361360	39361677	.	+	.	transcript_id "DNTX_00017614";gene_id "XLOC_000520";exon_number "43"
chr1	StringTie	exon	39368148	39368314	.	+	.	transcript_id "DNTX_00017614";gene_id "XLOC_000520";exon_number "44"
chr1	StringTie	exon	39370030	39370186	.	+	.	transcript_id "DNTX_00017614";gene_id "XLOC_000520";exon_number "45"
chr1	StringTie	exon	39372479	39372596	.	+	.	transcript_id "DNTX_00017614";gene_id "XLOC_000520";exon_number "46"
chr1	StringTie	exon	39378461	39378523	.	+	.	transcript_id "DNTX_00017614";gene_id "XLOC_000520";exon_number "47"
chr1	StringTie	exon	39379203	39379444	.	+	.	transcript_id "DNTX_00017614";gene_id "XLOC_000520";exon_number "48"
chr1	StringTie	exon	39380244	39380373	.	+	.	transcript_id "DNTX_00017614";gene_id "XLOC_000520";exon_number "49"
chr1	StringTie	exon	39381953	39382152	.	+	.	transcript_id "DNTX_00017614";gene_id "XLOC_000520";exon_number "50"
chr1	StringTie	exon	39385434	39385929	.	+	.	transcript_id "DNTX_00017614";gene_id "XLOC_000520";exon_number "51"
chr1	StringTie	exon	39387187	39388658	.	+	.	transcript_id "DNTX_00017614";gene_id "XLOC_000520";exon_number "52"
chr1	StringTie	exon	39422374	39422535	.	+	.	transcript_id "DNTX_00017614";gene_id "XLOC_000520";exon_number "53"
chr1	StringTie	exon	39422730	39422900	.	+	.	transcript_id "DNTX_00017614";gene_id "XLOC_000520";exon_number "54"
chr1	StringTie	exon	39424028	39424194	.	+	.	transcript_id "DNTX_00017614";gene_id "XLOC_000520";exon_number "55"
chr1	StringTie	exon	39427455	39427614	.	+	.	transcript_id "DNTX_00017614";gene_id "XLOC_000520";exon_number "56"
chr1	StringTie	exon	39427961	39428287	.	+	.	transcript_id "DNTX_00017614";gene_id "XLOC_000520";exon_number "57"
chr1	StringTie	exon	39429242	39429326	.	+	.	transcript_id "DNTX_00017614";gene_id "XLOC_000520";exon_number "58"
chr1	StringTie	exon	39429827	39430068	.	+	.	transcript_id "DNTX_00017614";gene_id "XLOC_000520";exon_number "59"
chr1	StringTie	exon	39430702	39430908	.	+	.	transcript_id "DNTX_00017614";gene_id "XLOC_000520";exon_number "60"
chr1	StringTie	exon	39432535	39432654	.	+	.	transcript_id "DNTX_00017614";gene_id "XLOC_000520";exon_number "61"
chr1	StringTie	exon	39433048	39433155	.	+	.	transcript_id "DNTX_00017614";gene_id "XLOC_000520";exon_number "62"
chr1	StringTie	exon	39434414	39434632	.	+	.	transcript_id "DNTX_00017614";gene_id "XLOC_000520";exon_number "63"
chr1	StringTie	exon	39435558	39435761	.	+	.	transcript_id "DNTX_00017614";gene_id "XLOC_000520";exon_number "64"
chr1	StringTie	exon	39436482	39436490	.	+	.	transcript_id "DNTX_00017614";gene_id "XLOC_000520";exon_number "65"
chr1	StringTie	exon	39437777	39438008	.	+	.	transcript_id "DNTX_00017614";gene_id "XLOC_000520";exon_number "66"
chr1	StringTie	exon	39439274	39439500	.	+	.	transcript_id "DNTX_00017614";gene_id "XLOC_000520";exon_number "67"
chr1	StringTie	exon	39441003	39441125	.	+	.	transcript_id "DNTX_00017614";gene_id "XLOC_000520";exon_number "68"
chr1	StringTie	exon	39441224	39441325	.	+	.	transcript_id "DNTX_00017614";gene_id "XLOC_000520";exon_number "69"
chr1	StringTie	exon	39441952	39442053	.	+	.	transcript_id "DNTX_00017614";gene_id "XLOC_000520";exon_number "70"
chr1	StringTie	exon	39442147	39442320	.	+	.	transcript_id "DNTX_00017614";gene_id "XLOC_000520";exon_number "71"
chr1	StringTie	exon	39442412	39442567	.	+	.	transcript_id "DNTX_00017614";gene_id "XLOC_000520";exon_number "72"
chr1	StringTie	exon	39442714	39442911	.	+	.	transcript_id "DNTX_00017614";gene_id "XLOC_000520";exon_number "73"
chr1	StringTie	exon	39443446	39443574	.	+	.	transcript_id "DNTX_00017614";gene_id "XLOC_000520";exon_number "74"
chr1	StringTie	exon	39444662	39444835	.	+	.	transcript_id "DNTX_00017614";gene_id "XLOC_000520";exon_number "75"
chr1	StringTie	exon	39447432	39447587	.	+	.	transcript_id "DNTX_00017614";gene_id "XLOC_000520";exon_number "76"
chr1	StringTie	exon	39447692	39447898	.	+	.	transcript_id "DNTX_00017614";gene_id "XLOC_000520";exon_number "77"
chr1	StringTie	exon	39448033	39448152	.	+	.	transcript_id "DNTX_00017614";gene_id "XLOC_000520";exon_number "78"
chr1	StringTie	exon	39448594	39448763	.	+	.	transcript_id "DNTX_00017614";gene_id "XLOC_000520";exon_number "79"
chr1	StringTie	exon	39451052	39451211	.	+	.	transcript_id "DNTX_00017614";gene_id "XLOC_000520";exon_number "80"
chr1	StringTie	exon	39452156	39452350	.	+	.	transcript_id "DNTX_00017614";gene_id "XLOC_000520";exon_number "81"
chr1	StringTie	exon	39452684	39452812	.	+	.	transcript_id "DNTX_00017614";gene_id "XLOC_000520";exon_number "82"
chr1	StringTie	exon	39453707	39453749	.	+	.	transcript_id "DNTX_00017614";gene_id "XLOC_000520";exon_number "83"
chr1	StringTie	transcript	39158817	39486987	.	+	.	transcript_id "DNTX_00017615";gene_id "XLOC_000520";oId "Cornea_Adult.Tissue_00022375";class_code "j";tss_id "TSS2184";gene_name "MACF1";cmp_ref "ENST00000564288.5"
chr1	StringTie	exon	39158817	39159020	.	+	.	transcript_id "DNTX_00017615";gene_id "XLOC_000520";exon_number "1"
chr1	StringTie	exon	39231182	39231243	.	+	.	transcript_id "DNTX_00017615";gene_id "XLOC_000520";exon_number "2"
chr1	StringTie	exon	39250014	39250103	.	+	.	transcript_id "DNTX_00017615";gene_id "XLOC_000520";exon_number "3"
chr1	StringTie	exon	39254298	39254375	.	+	.	transcript_id "DNTX_00017615";gene_id "XLOC_000520";exon_number "4"
chr1	StringTie	exon	39257936	39258028	.	+	.	transcript_id "DNTX_00017615";gene_id "XLOC_000520";exon_number "5"
chr1	StringTie	exon	39282208	39282374	.	+	.	transcript_id "DNTX_00017615";gene_id "XLOC_000520";exon_number "6"
chr1	StringTie	exon	39283189	39283301	.	+	.	transcript_id "DNTX_00017615";gene_id "XLOC_000520";exon_number "7"
chr1	StringTie	exon	39283409	39283515	.	+	.	transcript_id "DNTX_00017615";gene_id "XLOC_000520";exon_number "8"
chr1	StringTie	exon	39284066	39284185	.	+	.	transcript_id "DNTX_00017615";gene_id "XLOC_000520";exon_number "9"
chr1	StringTie	exon	39284333	39284428	.	+	.	transcript_id "DNTX_00017615";gene_id "XLOC_000520";exon_number "10"
chr1	StringTie	exon	39285083	39285210	.	+	.	transcript_id "DNTX_00017615";gene_id "XLOC_000520";exon_number "11"
chr1	StringTie	exon	39285297	39285390	.	+	.	transcript_id "DNTX_00017615";gene_id "XLOC_000520";exon_number "12"
chr1	StringTie	exon	39285604	39285758	.	+	.	transcript_id "DNTX_00017615";gene_id "XLOC_000520";exon_number "13"
chr1	StringTie	exon	39287286	39287562	.	+	.	transcript_id "DNTX_00017615";gene_id "XLOC_000520";exon_number "14"
chr1	StringTie	exon	39291910	39292038	.	+	.	transcript_id "DNTX_00017615";gene_id "XLOC_000520";exon_number "15"
chr1	StringTie	exon	39292766	39292843	.	+	.	transcript_id "DNTX_00017615";gene_id "XLOC_000520";exon_number "16"
chr1	StringTie	exon	39293458	39293619	.	+	.	transcript_id "DNTX_00017615";gene_id "XLOC_000520";exon_number "17"
chr1	StringTie	exon	39295046	39295150	.	+	.	transcript_id "DNTX_00017615";gene_id "XLOC_000520";exon_number "18"
chr1	StringTie	exon	39295787	39295882	.	+	.	transcript_id "DNTX_00017615";gene_id "XLOC_000520";exon_number "19"
chr1	StringTie	exon	39297620	39297745	.	+	.	transcript_id "DNTX_00017615";gene_id "XLOC_000520";exon_number "20"
chr1	StringTie	exon	39300210	39300362	.	+	.	transcript_id "DNTX_00017615";gene_id "XLOC_000520";exon_number "21"
chr1	StringTie	exon	39302924	39303078	.	+	.	transcript_id "DNTX_00017615";gene_id "XLOC_000520";exon_number "22"
chr1	StringTie	exon	39309570	39309696	.	+	.	transcript_id "DNTX_00017615";gene_id "XLOC_000520";exon_number "23"
chr1	StringTie	exon	39310245	39310428	.	+	.	transcript_id "DNTX_00017615";gene_id "XLOC_000520";exon_number "24"
chr1	StringTie	exon	39310831	39311000	.	+	.	transcript_id "DNTX_00017615";gene_id "XLOC_000520";exon_number "25"
chr1	StringTie	exon	39315513	39315691	.	+	.	transcript_id "DNTX_00017615";gene_id "XLOC_000520";exon_number "26"
chr1	StringTie	exon	39316391	39316529	.	+	.	transcript_id "DNTX_00017615";gene_id "XLOC_000520";exon_number "27"
chr1	StringTie	exon	39317214	39317407	.	+	.	transcript_id "DNTX_00017615";gene_id "XLOC_000520";exon_number "28"
chr1	StringTie	exon	39318453	39318615	.	+	.	transcript_id "DNTX_00017615";gene_id "XLOC_000520";exon_number "29"
chr1	StringTie	exon	39319664	39319747	.	+	.	transcript_id "DNTX_00017615";gene_id "XLOC_000520";exon_number "30"
chr1	StringTie	exon	39322608	39322715	.	+	.	transcript_id "DNTX_00017615";gene_id "XLOC_000520";exon_number "31"
chr1	StringTie	exon	39322910	39323008	.	+	.	transcript_id "DNTX_00017615";gene_id "XLOC_000520";exon_number "32"
chr1	StringTie	exon	39324193	39324345	.	+	.	transcript_id "DNTX_00017615";gene_id "XLOC_000520";exon_number "33"
chr1	StringTie	exon	39324646	39324734	.	+	.	transcript_id "DNTX_00017615";gene_id "XLOC_000520";exon_number "34"
chr1	StringTie	exon	39327218	39327353	.	+	.	transcript_id "DNTX_00017615";gene_id "XLOC_000520";exon_number "35"
chr1	StringTie	exon	39331203	39336653	.	+	.	transcript_id "DNTX_00017615";gene_id "XLOC_000520";exon_number "36"
chr1	StringTie	exon	39337182	39337331	.	+	.	transcript_id "DNTX_00017615";gene_id "XLOC_000520";exon_number "37"
chr1	StringTie	exon	39340502	39340717	.	+	.	transcript_id "DNTX_00017615";gene_id "XLOC_000520";exon_number "38"
chr1	StringTie	exon	39340804	39340953	.	+	.	transcript_id "DNTX_00017615";gene_id "XLOC_000520";exon_number "39"
chr1	StringTie	exon	39349478	39349627	.	+	.	transcript_id "DNTX_00017615";gene_id "XLOC_000520";exon_number "40"
chr1	StringTie	exon	39350785	39351018	.	+	.	transcript_id "DNTX_00017615";gene_id "XLOC_000520";exon_number "41"
chr1	StringTie	exon	39353007	39353231	.	+	.	transcript_id "DNTX_00017615";gene_id "XLOC_000520";exon_number "42"
chr1	StringTie	exon	39357375	39357893	.	+	.	transcript_id "DNTX_00017615";gene_id "XLOC_000520";exon_number "43"
chr1	StringTie	exon	39358697	39358873	.	+	.	transcript_id "DNTX_00017615";gene_id "XLOC_000520";exon_number "44"
chr1	StringTie	exon	39359141	39359264	.	+	.	transcript_id "DNTX_00017615";gene_id "XLOC_000520";exon_number "45"
chr1	StringTie	exon	39360793	39361001	.	+	.	transcript_id "DNTX_00017615";gene_id "XLOC_000520";exon_number "46"
chr1	StringTie	exon	39361360	39361677	.	+	.	transcript_id "DNTX_00017615";gene_id "XLOC_000520";exon_number "47"
chr1	StringTie	exon	39368148	39368314	.	+	.	transcript_id "DNTX_00017615";gene_id "XLOC_000520";exon_number "48"
chr1	StringTie	exon	39370030	39370186	.	+	.	transcript_id "DNTX_00017615";gene_id "XLOC_000520";exon_number "49"
chr1	StringTie	exon	39372479	39372596	.	+	.	transcript_id "DNTX_00017615";gene_id "XLOC_000520";exon_number "50"
chr1	StringTie	exon	39378461	39378523	.	+	.	transcript_id "DNTX_00017615";gene_id "XLOC_000520";exon_number "51"
chr1	StringTie	exon	39379203	39379444	.	+	.	transcript_id "DNTX_00017615";gene_id "XLOC_000520";exon_number "52"
chr1	StringTie	exon	39380244	39380373	.	+	.	transcript_id "DNTX_00017615";gene_id "XLOC_000520";exon_number "53"
chr1	StringTie	exon	39385434	39385929	.	+	.	transcript_id "DNTX_00017615";gene_id "XLOC_000520";exon_number "54"
chr1	StringTie	exon	39387187	39388658	.	+	.	transcript_id "DNTX_00017615";gene_id "XLOC_000520";exon_number "55"
chr1	StringTie	exon	39422374	39422535	.	+	.	transcript_id "DNTX_00017615";gene_id "XLOC_000520";exon_number "56"
chr1	StringTie	exon	39422730	39422900	.	+	.	transcript_id "DNTX_00017615";gene_id "XLOC_000520";exon_number "57"
chr1	StringTie	exon	39424028	39424194	.	+	.	transcript_id "DNTX_00017615";gene_id "XLOC_000520";exon_number "58"
chr1	StringTie	exon	39427455	39427614	.	+	.	transcript_id "DNTX_00017615";gene_id "XLOC_000520";exon_number "59"
chr1	StringTie	exon	39427961	39428287	.	+	.	transcript_id "DNTX_00017615";gene_id "XLOC_000520";exon_number "60"
chr1	StringTie	exon	39429242	39429326	.	+	.	transcript_id "DNTX_00017615";gene_id "XLOC_000520";exon_number "61"
chr1	StringTie	exon	39429827	39430068	.	+	.	transcript_id "DNTX_00017615";gene_id "XLOC_000520";exon_number "62"
chr1	StringTie	exon	39430702	39430908	.	+	.	transcript_id "DNTX_00017615";gene_id "XLOC_000520";exon_number "63"
chr1	StringTie	exon	39432535	39432654	.	+	.	transcript_id "DNTX_00017615";gene_id "XLOC_000520";exon_number "64"
chr1	StringTie	exon	39433048	39433155	.	+	.	transcript_id "DNTX_00017615";gene_id "XLOC_000520";exon_number "65"
chr1	StringTie	exon	39434414	39434632	.	+	.	transcript_id "DNTX_00017615";gene_id "XLOC_000520";exon_number "66"
chr1	StringTie	exon	39435558	39435761	.	+	.	transcript_id "DNTX_00017615";gene_id "XLOC_000520";exon_number "67"
chr1	StringTie	exon	39436482	39436490	.	+	.	transcript_id "DNTX_00017615";gene_id "XLOC_000520";exon_number "68"
chr1	StringTie	exon	39437777	39438008	.	+	.	transcript_id "DNTX_00017615";gene_id "XLOC_000520";exon_number "69"
chr1	StringTie	exon	39439274	39439500	.	+	.	transcript_id "DNTX_00017615";gene_id "XLOC_000520";exon_number "70"
chr1	StringTie	exon	39441003	39441125	.	+	.	transcript_id "DNTX_00017615";gene_id "XLOC_000520";exon_number "71"
chr1	StringTie	exon	39441224	39441325	.	+	.	transcript_id "DNTX_00017615";gene_id "XLOC_000520";exon_number "72"
chr1	StringTie	exon	39441952	39442053	.	+	.	transcript_id "DNTX_00017615";gene_id "XLOC_000520";exon_number "73"
chr1	StringTie	exon	39442147	39442320	.	+	.	transcript_id "DNTX_00017615";gene_id "XLOC_000520";exon_number "74"
chr1	StringTie	exon	39442412	39442567	.	+	.	transcript_id "DNTX_00017615";gene_id "XLOC_000520";exon_number "75"
chr1	StringTie	exon	39442714	39442911	.	+	.	transcript_id "DNTX_00017615";gene_id "XLOC_000520";exon_number "76"
chr1	StringTie	exon	39443446	39443574	.	+	.	transcript_id "DNTX_00017615";gene_id "XLOC_000520";exon_number "77"
chr1	StringTie	exon	39444662	39444835	.	+	.	transcript_id "DNTX_00017615";gene_id "XLOC_000520";exon_number "78"
chr1	StringTie	exon	39447432	39447587	.	+	.	transcript_id "DNTX_00017615";gene_id "XLOC_000520";exon_number "79"
chr1	StringTie	exon	39447692	39447898	.	+	.	transcript_id "DNTX_00017615";gene_id "XLOC_000520";exon_number "80"
chr1	StringTie	exon	39448033	39448152	.	+	.	transcript_id "DNTX_00017615";gene_id "XLOC_000520";exon_number "81"
chr1	StringTie	exon	39448594	39448763	.	+	.	transcript_id "DNTX_00017615";gene_id "XLOC_000520";exon_number "82"
chr1	StringTie	exon	39451052	39451211	.	+	.	transcript_id "DNTX_00017615";gene_id "XLOC_000520";exon_number "83"
chr1	StringTie	exon	39452156	39452350	.	+	.	transcript_id "DNTX_00017615";gene_id "XLOC_000520";exon_number "84"
chr1	StringTie	exon	39452684	39452812	.	+	.	transcript_id "DNTX_00017615";gene_id "XLOC_000520";exon_number "85"
chr1	StringTie	exon	39453707	39453850	.	+	.	transcript_id "DNTX_00017615";gene_id "XLOC_000520";exon_number "86"
chr1	StringTie	exon	39454909	39455097	.	+	.	transcript_id "DNTX_00017615";gene_id "XLOC_000520";exon_number "87"
chr1	StringTie	exon	39458370	39458490	.	+	.	transcript_id "DNTX_00017615";gene_id "XLOC_000520";exon_number "88"
chr1	StringTie	exon	39459086	39459249	.	+	.	transcript_id "DNTX_00017615";gene_id "XLOC_000520";exon_number "89"
chr1	StringTie	exon	39460632	39460794	.	+	.	transcript_id "DNTX_00017615";gene_id "XLOC_000520";exon_number "90"
chr1	StringTie	exon	39461883	39462037	.	+	.	transcript_id "DNTX_00017615";gene_id "XLOC_000520";exon_number "91"
chr1	StringTie	exon	39463612	39463686	.	+	.	transcript_id "DNTX_00017615";gene_id "XLOC_000520";exon_number "92"
chr1	StringTie	exon	39465095	39465112	.	+	.	transcript_id "DNTX_00017615";gene_id "XLOC_000520";exon_number "93"
chr1	StringTie	exon	39468615	39468732	.	+	.	transcript_id "DNTX_00017615";gene_id "XLOC_000520";exon_number "94"
chr1	StringTie	exon	39479798	39480009	.	+	.	transcript_id "DNTX_00017615";gene_id "XLOC_000520";exon_number "95"
chr1	StringTie	exon	39484601	39484730	.	+	.	transcript_id "DNTX_00017615";gene_id "XLOC_000520";exon_number "96"
chr1	StringTie	exon	39485538	39486987	.	+	.	transcript_id "DNTX_00017615";gene_id "XLOC_000520";exon_number "97"
chr1	StringTie	transcript	39158830	39428092	.	+	.	transcript_id "DNTX_00017616";gene_id "XLOC_000520";oId "Cornea_Adult.Tissue_00016529";class_code "j";tss_id "TSS2184";contained_in "DNTX_00017614";gene_name "MACF1";cmp_ref "ENST00000564288.5"
chr1	StringTie	exon	39158830	39159020	.	+	.	transcript_id "DNTX_00017616";gene_id "XLOC_000520";exon_number "1"
chr1	StringTie	exon	39231182	39231243	.	+	.	transcript_id "DNTX_00017616";gene_id "XLOC_000520";exon_number "2"
chr1	StringTie	exon	39250014	39250103	.	+	.	transcript_id "DNTX_00017616";gene_id "XLOC_000520";exon_number "3"
chr1	StringTie	exon	39254298	39254375	.	+	.	transcript_id "DNTX_00017616";gene_id "XLOC_000520";exon_number "4"
chr1	StringTie	exon	39257936	39258028	.	+	.	transcript_id "DNTX_00017616";gene_id "XLOC_000520";exon_number "5"
chr1	StringTie	exon	39282208	39282374	.	+	.	transcript_id "DNTX_00017616";gene_id "XLOC_000520";exon_number "6"
chr1	StringTie	exon	39283189	39283301	.	+	.	transcript_id "DNTX_00017616";gene_id "XLOC_000520";exon_number "7"
chr1	StringTie	exon	39283409	39283515	.	+	.	transcript_id "DNTX_00017616";gene_id "XLOC_000520";exon_number "8"
chr1	StringTie	exon	39284066	39284185	.	+	.	transcript_id "DNTX_00017616";gene_id "XLOC_000520";exon_number "9"
chr1	StringTie	exon	39284333	39284428	.	+	.	transcript_id "DNTX_00017616";gene_id "XLOC_000520";exon_number "10"
chr1	StringTie	exon	39285083	39285210	.	+	.	transcript_id "DNTX_00017616";gene_id "XLOC_000520";exon_number "11"
chr1	StringTie	exon	39285297	39285390	.	+	.	transcript_id "DNTX_00017616";gene_id "XLOC_000520";exon_number "12"
chr1	StringTie	exon	39285604	39285758	.	+	.	transcript_id "DNTX_00017616";gene_id "XLOC_000520";exon_number "13"
chr1	StringTie	exon	39287286	39287562	.	+	.	transcript_id "DNTX_00017616";gene_id "XLOC_000520";exon_number "14"
chr1	StringTie	exon	39291910	39292038	.	+	.	transcript_id "DNTX_00017616";gene_id "XLOC_000520";exon_number "15"
chr1	StringTie	exon	39292766	39292843	.	+	.	transcript_id "DNTX_00017616";gene_id "XLOC_000520";exon_number "16"
chr1	StringTie	exon	39293458	39293619	.	+	.	transcript_id "DNTX_00017616";gene_id "XLOC_000520";exon_number "17"
chr1	StringTie	exon	39295046	39295150	.	+	.	transcript_id "DNTX_00017616";gene_id "XLOC_000520";exon_number "18"
chr1	StringTie	exon	39295787	39295882	.	+	.	transcript_id "DNTX_00017616";gene_id "XLOC_000520";exon_number "19"
chr1	StringTie	exon	39297620	39297745	.	+	.	transcript_id "DNTX_00017616";gene_id "XLOC_000520";exon_number "20"
chr1	StringTie	exon	39300210	39300362	.	+	.	transcript_id "DNTX_00017616";gene_id "XLOC_000520";exon_number "21"
chr1	StringTie	exon	39302924	39303078	.	+	.	transcript_id "DNTX_00017616";gene_id "XLOC_000520";exon_number "22"
chr1	StringTie	exon	39309570	39309696	.	+	.	transcript_id "DNTX_00017616";gene_id "XLOC_000520";exon_number "23"
chr1	StringTie	exon	39310245	39310428	.	+	.	transcript_id "DNTX_00017616";gene_id "XLOC_000520";exon_number "24"
chr1	StringTie	exon	39310831	39311000	.	+	.	transcript_id "DNTX_00017616";gene_id "XLOC_000520";exon_number "25"
chr1	StringTie	exon	39315513	39315691	.	+	.	transcript_id "DNTX_00017616";gene_id "XLOC_000520";exon_number "26"
chr1	StringTie	exon	39316391	39316529	.	+	.	transcript_id "DNTX_00017616";gene_id "XLOC_000520";exon_number "27"
chr1	StringTie	exon	39317214	39317407	.	+	.	transcript_id "DNTX_00017616";gene_id "XLOC_000520";exon_number "28"
chr1	StringTie	exon	39318453	39318615	.	+	.	transcript_id "DNTX_00017616";gene_id "XLOC_000520";exon_number "29"
chr1	StringTie	exon	39319664	39319747	.	+	.	transcript_id "DNTX_00017616";gene_id "XLOC_000520";exon_number "30"
chr1	StringTie	exon	39322608	39322715	.	+	.	transcript_id "DNTX_00017616";gene_id "XLOC_000520";exon_number "31"
chr1	StringTie	exon	39322910	39323008	.	+	.	transcript_id "DNTX_00017616";gene_id "XLOC_000520";exon_number "32"
chr1	StringTie	exon	39324193	39324345	.	+	.	transcript_id "DNTX_00017616";gene_id "XLOC_000520";exon_number "33"
chr1	StringTie	exon	39324646	39324734	.	+	.	transcript_id "DNTX_00017616";gene_id "XLOC_000520";exon_number "34"
chr1	StringTie	exon	39327218	39327353	.	+	.	transcript_id "DNTX_00017616";gene_id "XLOC_000520";exon_number "35"
chr1	StringTie	exon	39349478	39349627	.	+	.	transcript_id "DNTX_00017616";gene_id "XLOC_000520";exon_number "36"
chr1	StringTie	exon	39350785	39351018	.	+	.	transcript_id "DNTX_00017616";gene_id "XLOC_000520";exon_number "37"
chr1	StringTie	exon	39353007	39353231	.	+	.	transcript_id "DNTX_00017616";gene_id "XLOC_000520";exon_number "38"
chr1	StringTie	exon	39357375	39357893	.	+	.	transcript_id "DNTX_00017616";gene_id "XLOC_000520";exon_number "39"
chr1	StringTie	exon	39358697	39358873	.	+	.	transcript_id "DNTX_00017616";gene_id "XLOC_000520";exon_number "40"
chr1	StringTie	exon	39359141	39359264	.	+	.	transcript_id "DNTX_00017616";gene_id "XLOC_000520";exon_number "41"
chr1	StringTie	exon	39360793	39361001	.	+	.	transcript_id "DNTX_00017616";gene_id "XLOC_000520";exon_number "42"
chr1	StringTie	exon	39361360	39361677	.	+	.	transcript_id "DNTX_00017616";gene_id "XLOC_000520";exon_number "43"
chr1	StringTie	exon	39368148	39368314	.	+	.	transcript_id "DNTX_00017616";gene_id "XLOC_000520";exon_number "44"
chr1	StringTie	exon	39370030	39370186	.	+	.	transcript_id "DNTX_00017616";gene_id "XLOC_000520";exon_number "45"
chr1	StringTie	exon	39372479	39372596	.	+	.	transcript_id "DNTX_00017616";gene_id "XLOC_000520";exon_number "46"
chr1	StringTie	exon	39378461	39378523	.	+	.	transcript_id "DNTX_00017616";gene_id "XLOC_000520";exon_number "47"
chr1	StringTie	exon	39379203	39379444	.	+	.	transcript_id "DNTX_00017616";gene_id "XLOC_000520";exon_number "48"
chr1	StringTie	exon	39380244	39380373	.	+	.	transcript_id "DNTX_00017616";gene_id "XLOC_000520";exon_number "49"
chr1	StringTie	exon	39381953	39382152	.	+	.	transcript_id "DNTX_00017616";gene_id "XLOC_000520";exon_number "50"
chr1	StringTie	exon	39385434	39385929	.	+	.	transcript_id "DNTX_00017616";gene_id "XLOC_000520";exon_number "51"
chr1	StringTie	exon	39387187	39388658	.	+	.	transcript_id "DNTX_00017616";gene_id "XLOC_000520";exon_number "52"
chr1	StringTie	exon	39422374	39422535	.	+	.	transcript_id "DNTX_00017616";gene_id "XLOC_000520";exon_number "53"
chr1	StringTie	exon	39422730	39422900	.	+	.	transcript_id "DNTX_00017616";gene_id "XLOC_000520";exon_number "54"
chr1	StringTie	exon	39424028	39424194	.	+	.	transcript_id "DNTX_00017616";gene_id "XLOC_000520";exon_number "55"
chr1	StringTie	exon	39427455	39427614	.	+	.	transcript_id "DNTX_00017616";gene_id "XLOC_000520";exon_number "56"
chr1	StringTie	exon	39427961	39428092	.	+	.	transcript_id "DNTX_00017616";gene_id "XLOC_000520";exon_number "57"
chr1	StringTie	transcript	39158875	39486987	.	+	.	transcript_id "DNTX_00009082";gene_id "XLOC_000520";oId "RPE_Adult.Tissue_00002294";class_code "j";tss_id "TSS2184";gene_name "MACF1";cmp_ref "ENST00000564288.5"
chr1	StringTie	exon	39158875	39159020	.	+	.	transcript_id "DNTX_00009082";gene_id "XLOC_000520";exon_number "1"
chr1	StringTie	exon	39231182	39231243	.	+	.	transcript_id "DNTX_00009082";gene_id "XLOC_000520";exon_number "2"
chr1	StringTie	exon	39250014	39250103	.	+	.	transcript_id "DNTX_00009082";gene_id "XLOC_000520";exon_number "3"
chr1	StringTie	exon	39254298	39254375	.	+	.	transcript_id "DNTX_00009082";gene_id "XLOC_000520";exon_number "4"
chr1	StringTie	exon	39257936	39258028	.	+	.	transcript_id "DNTX_00009082";gene_id "XLOC_000520";exon_number "5"
chr1	StringTie	exon	39282208	39282374	.	+	.	transcript_id "DNTX_00009082";gene_id "XLOC_000520";exon_number "6"
chr1	StringTie	exon	39283189	39283301	.	+	.	transcript_id "DNTX_00009082";gene_id "XLOC_000520";exon_number "7"
chr1	StringTie	exon	39283409	39283515	.	+	.	transcript_id "DNTX_00009082";gene_id "XLOC_000520";exon_number "8"
chr1	StringTie	exon	39284066	39284185	.	+	.	transcript_id "DNTX_00009082";gene_id "XLOC_000520";exon_number "9"
chr1	StringTie	exon	39284333	39284428	.	+	.	transcript_id "DNTX_00009082";gene_id "XLOC_000520";exon_number "10"
chr1	StringTie	exon	39285083	39285210	.	+	.	transcript_id "DNTX_00009082";gene_id "XLOC_000520";exon_number "11"
chr1	StringTie	exon	39285297	39285390	.	+	.	transcript_id "DNTX_00009082";gene_id "XLOC_000520";exon_number "12"
chr1	StringTie	exon	39285604	39285758	.	+	.	transcript_id "DNTX_00009082";gene_id "XLOC_000520";exon_number "13"
chr1	StringTie	exon	39287286	39287562	.	+	.	transcript_id "DNTX_00009082";gene_id "XLOC_000520";exon_number "14"
chr1	StringTie	exon	39291910	39292038	.	+	.	transcript_id "DNTX_00009082";gene_id "XLOC_000520";exon_number "15"
chr1	StringTie	exon	39292766	39292843	.	+	.	transcript_id "DNTX_00009082";gene_id "XLOC_000520";exon_number "16"
chr1	StringTie	exon	39293458	39293619	.	+	.	transcript_id "DNTX_00009082";gene_id "XLOC_000520";exon_number "17"
chr1	StringTie	exon	39295046	39295150	.	+	.	transcript_id "DNTX_00009082";gene_id "XLOC_000520";exon_number "18"
chr1	StringTie	exon	39295787	39295882	.	+	.	transcript_id "DNTX_00009082";gene_id "XLOC_000520";exon_number "19"
chr1	StringTie	exon	39297620	39297745	.	+	.	transcript_id "DNTX_00009082";gene_id "XLOC_000520";exon_number "20"
chr1	StringTie	exon	39300210	39300362	.	+	.	transcript_id "DNTX_00009082";gene_id "XLOC_000520";exon_number "21"
chr1	StringTie	exon	39302924	39303078	.	+	.	transcript_id "DNTX_00009082";gene_id "XLOC_000520";exon_number "22"
chr1	StringTie	exon	39309570	39309696	.	+	.	transcript_id "DNTX_00009082";gene_id "XLOC_000520";exon_number "23"
chr1	StringTie	exon	39310245	39310428	.	+	.	transcript_id "DNTX_00009082";gene_id "XLOC_000520";exon_number "24"
chr1	StringTie	exon	39310831	39311000	.	+	.	transcript_id "DNTX_00009082";gene_id "XLOC_000520";exon_number "25"
chr1	StringTie	exon	39315513	39315691	.	+	.	transcript_id "DNTX_00009082";gene_id "XLOC_000520";exon_number "26"
chr1	StringTie	exon	39316391	39316529	.	+	.	transcript_id "DNTX_00009082";gene_id "XLOC_000520";exon_number "27"
chr1	StringTie	exon	39317214	39317407	.	+	.	transcript_id "DNTX_00009082";gene_id "XLOC_000520";exon_number "28"
chr1	StringTie	exon	39318453	39318615	.	+	.	transcript_id "DNTX_00009082";gene_id "XLOC_000520";exon_number "29"
chr1	StringTie	exon	39319664	39319747	.	+	.	transcript_id "DNTX_00009082";gene_id "XLOC_000520";exon_number "30"
chr1	StringTie	exon	39322608	39322715	.	+	.	transcript_id "DNTX_00009082";gene_id "XLOC_000520";exon_number "31"
chr1	StringTie	exon	39322910	39323008	.	+	.	transcript_id "DNTX_00009082";gene_id "XLOC_000520";exon_number "32"
chr1	StringTie	exon	39324193	39324345	.	+	.	transcript_id "DNTX_00009082";gene_id "XLOC_000520";exon_number "33"
chr1	StringTie	exon	39324646	39324734	.	+	.	transcript_id "DNTX_00009082";gene_id "XLOC_000520";exon_number "34"
chr1	StringTie	exon	39327218	39327353	.	+	.	transcript_id "DNTX_00009082";gene_id "XLOC_000520";exon_number "35"
chr1	StringTie	exon	39349478	39349627	.	+	.	transcript_id "DNTX_00009082";gene_id "XLOC_000520";exon_number "36"
chr1	StringTie	exon	39350785	39351018	.	+	.	transcript_id "DNTX_00009082";gene_id "XLOC_000520";exon_number "37"
chr1	StringTie	exon	39353007	39353231	.	+	.	transcript_id "DNTX_00009082";gene_id "XLOC_000520";exon_number "38"
chr1	StringTie	exon	39357375	39357893	.	+	.	transcript_id "DNTX_00009082";gene_id "XLOC_000520";exon_number "39"
chr1	StringTie	exon	39358697	39358873	.	+	.	transcript_id "DNTX_00009082";gene_id "XLOC_000520";exon_number "40"
chr1	StringTie	exon	39359141	39359264	.	+	.	transcript_id "DNTX_00009082";gene_id "XLOC_000520";exon_number "41"
chr1	StringTie	exon	39360793	39361001	.	+	.	transcript_id "DNTX_00009082";gene_id "XLOC_000520";exon_number "42"
chr1	StringTie	exon	39361360	39361677	.	+	.	transcript_id "DNTX_00009082";gene_id "XLOC_000520";exon_number "43"
chr1	StringTie	exon	39368148	39368314	.	+	.	transcript_id "DNTX_00009082";gene_id "XLOC_000520";exon_number "44"
chr1	StringTie	exon	39370030	39370186	.	+	.	transcript_id "DNTX_00009082";gene_id "XLOC_000520";exon_number "45"
chr1	StringTie	exon	39372479	39372596	.	+	.	transcript_id "DNTX_00009082";gene_id "XLOC_000520";exon_number "46"
chr1	StringTie	exon	39378461	39378523	.	+	.	transcript_id "DNTX_00009082";gene_id "XLOC_000520";exon_number "47"
chr1	StringTie	exon	39379203	39379444	.	+	.	transcript_id "DNTX_00009082";gene_id "XLOC_000520";exon_number "48"
chr1	StringTie	exon	39380244	39380373	.	+	.	transcript_id "DNTX_00009082";gene_id "XLOC_000520";exon_number "49"
chr1	StringTie	exon	39381953	39382152	.	+	.	transcript_id "DNTX_00009082";gene_id "XLOC_000520";exon_number "50"
chr1	StringTie	exon	39385434	39385929	.	+	.	transcript_id "DNTX_00009082";gene_id "XLOC_000520";exon_number "51"
chr1	StringTie	exon	39387187	39388658	.	+	.	transcript_id "DNTX_00009082";gene_id "XLOC_000520";exon_number "52"
chr1	StringTie	exon	39422374	39422535	.	+	.	transcript_id "DNTX_00009082";gene_id "XLOC_000520";exon_number "53"
chr1	StringTie	exon	39422730	39422900	.	+	.	transcript_id "DNTX_00009082";gene_id "XLOC_000520";exon_number "54"
chr1	StringTie	exon	39424028	39424194	.	+	.	transcript_id "DNTX_00009082";gene_id "XLOC_000520";exon_number "55"
chr1	StringTie	exon	39427455	39427614	.	+	.	transcript_id "DNTX_00009082";gene_id "XLOC_000520";exon_number "56"
chr1	StringTie	exon	39427961	39428287	.	+	.	transcript_id "DNTX_00009082";gene_id "XLOC_000520";exon_number "57"
chr1	StringTie	exon	39429242	39429326	.	+	.	transcript_id "DNTX_00009082";gene_id "XLOC_000520";exon_number "58"
chr1	StringTie	exon	39429827	39430068	.	+	.	transcript_id "DNTX_00009082";gene_id "XLOC_000520";exon_number "59"
chr1	StringTie	exon	39430702	39430908	.	+	.	transcript_id "DNTX_00009082";gene_id "XLOC_000520";exon_number "60"
chr1	StringTie	exon	39432535	39432654	.	+	.	transcript_id "DNTX_00009082";gene_id "XLOC_000520";exon_number "61"
chr1	StringTie	exon	39433048	39433155	.	+	.	transcript_id "DNTX_00009082";gene_id "XLOC_000520";exon_number "62"
chr1	StringTie	exon	39434414	39434632	.	+	.	transcript_id "DNTX_00009082";gene_id "XLOC_000520";exon_number "63"
chr1	StringTie	exon	39435558	39435761	.	+	.	transcript_id "DNTX_00009082";gene_id "XLOC_000520";exon_number "64"
chr1	StringTie	exon	39436482	39436490	.	+	.	transcript_id "DNTX_00009082";gene_id "XLOC_000520";exon_number "65"
chr1	StringTie	exon	39437777	39438008	.	+	.	transcript_id "DNTX_00009082";gene_id "XLOC_000520";exon_number "66"
chr1	StringTie	exon	39439274	39439500	.	+	.	transcript_id "DNTX_00009082";gene_id "XLOC_000520";exon_number "67"
chr1	StringTie	exon	39441003	39441125	.	+	.	transcript_id "DNTX_00009082";gene_id "XLOC_000520";exon_number "68"
chr1	StringTie	exon	39441224	39441325	.	+	.	transcript_id "DNTX_00009082";gene_id "XLOC_000520";exon_number "69"
chr1	StringTie	exon	39441952	39442053	.	+	.	transcript_id "DNTX_00009082";gene_id "XLOC_000520";exon_number "70"
chr1	StringTie	exon	39442147	39442320	.	+	.	transcript_id "DNTX_00009082";gene_id "XLOC_000520";exon_number "71"
chr1	StringTie	exon	39442412	39442567	.	+	.	transcript_id "DNTX_00009082";gene_id "XLOC_000520";exon_number "72"
chr1	StringTie	exon	39442714	39442911	.	+	.	transcript_id "DNTX_00009082";gene_id "XLOC_000520";exon_number "73"
chr1	StringTie	exon	39443446	39443574	.	+	.	transcript_id "DNTX_00009082";gene_id "XLOC_000520";exon_number "74"
chr1	StringTie	exon	39444662	39444835	.	+	.	transcript_id "DNTX_00009082";gene_id "XLOC_000520";exon_number "75"
chr1	StringTie	exon	39447432	39447587	.	+	.	transcript_id "DNTX_00009082";gene_id "XLOC_000520";exon_number "76"
chr1	StringTie	exon	39447692	39447898	.	+	.	transcript_id "DNTX_00009082";gene_id "XLOC_000520";exon_number "77"
chr1	StringTie	exon	39448033	39448152	.	+	.	transcript_id "DNTX_00009082";gene_id "XLOC_000520";exon_number "78"
chr1	StringTie	exon	39448594	39448763	.	+	.	transcript_id "DNTX_00009082";gene_id "XLOC_000520";exon_number "79"
chr1	StringTie	exon	39451052	39451211	.	+	.	transcript_id "DNTX_00009082";gene_id "XLOC_000520";exon_number "80"
chr1	StringTie	exon	39452156	39452350	.	+	.	transcript_id "DNTX_00009082";gene_id "XLOC_000520";exon_number "81"
chr1	StringTie	exon	39452684	39452812	.	+	.	transcript_id "DNTX_00009082";gene_id "XLOC_000520";exon_number "82"
chr1	StringTie	exon	39453707	39453850	.	+	.	transcript_id "DNTX_00009082";gene_id "XLOC_000520";exon_number "83"
chr1	StringTie	exon	39454909	39455097	.	+	.	transcript_id "DNTX_00009082";gene_id "XLOC_000520";exon_number "84"
chr1	StringTie	exon	39458370	39458490	.	+	.	transcript_id "DNTX_00009082";gene_id "XLOC_000520";exon_number "85"
chr1	StringTie	exon	39459086	39459249	.	+	.	transcript_id "DNTX_00009082";gene_id "XLOC_000520";exon_number "86"
chr1	StringTie	exon	39460632	39460794	.	+	.	transcript_id "DNTX_00009082";gene_id "XLOC_000520";exon_number "87"
chr1	StringTie	exon	39461883	39462037	.	+	.	transcript_id "DNTX_00009082";gene_id "XLOC_000520";exon_number "88"
chr1	StringTie	exon	39463612	39463686	.	+	.	transcript_id "DNTX_00009082";gene_id "XLOC_000520";exon_number "89"
chr1	StringTie	exon	39465095	39465112	.	+	.	transcript_id "DNTX_00009082";gene_id "XLOC_000520";exon_number "90"
chr1	StringTie	exon	39468615	39468732	.	+	.	transcript_id "DNTX_00009082";gene_id "XLOC_000520";exon_number "91"
chr1	StringTie	exon	39479798	39480009	.	+	.	transcript_id "DNTX_00009082";gene_id "XLOC_000520";exon_number "92"
chr1	StringTie	exon	39484601	39484730	.	+	.	transcript_id "DNTX_00009082";gene_id "XLOC_000520";exon_number "93"
chr1	StringTie	exon	39485538	39486987	.	+	.	transcript_id "DNTX_00009082";gene_id "XLOC_000520";exon_number "94"
chr1	StringTie	transcript	39204695	39254375	.	+	.	transcript_id "DNTX_00017617";gene_id "XLOC_000520";oId "Cornea_Adult.Tissue_00022376";class_code "=";tss_id "TSS2187";contained_in "DNTX_00024505";gene_name "MACF1";cmp_ref "ENST00000494012.1"
chr1	StringTie	exon	39204695	39205131	.	+	.	transcript_id "DNTX_00017617";gene_id "XLOC_000520";exon_number "1"
chr1	StringTie	exon	39231182	39231243	.	+	.	transcript_id "DNTX_00017617";gene_id "XLOC_000520";exon_number "2"
chr1	StringTie	exon	39250014	39250103	.	+	.	transcript_id "DNTX_00017617";gene_id "XLOC_000520";exon_number "3"
chr1	StringTie	exon	39254298	39254375	.	+	.	transcript_id "DNTX_00017617";gene_id "XLOC_000520";exon_number "4"
chr1	StringTie	transcript	39204695	39486987	.	+	.	transcript_id "DNTX_00003563";gene_id "XLOC_000520";oId "RPE_Fetal.Tissue_00028967";class_code "j";tss_id "TSS2187";gene_name "MACF1";cmp_ref "ENST00000564288.5"
chr1	StringTie	exon	39204695	39205131	.	+	.	transcript_id "DNTX_00003563";gene_id "XLOC_000520";exon_number "1"
chr1	StringTie	exon	39231182	39231243	.	+	.	transcript_id "DNTX_00003563";gene_id "XLOC_000520";exon_number "2"
chr1	StringTie	exon	39250014	39250103	.	+	.	transcript_id "DNTX_00003563";gene_id "XLOC_000520";exon_number "3"
chr1	StringTie	exon	39254298	39254375	.	+	.	transcript_id "DNTX_00003563";gene_id "XLOC_000520";exon_number "4"
chr1	StringTie	exon	39257936	39258028	.	+	.	transcript_id "DNTX_00003563";gene_id "XLOC_000520";exon_number "5"
chr1	StringTie	exon	39282208	39282374	.	+	.	transcript_id "DNTX_00003563";gene_id "XLOC_000520";exon_number "6"
chr1	StringTie	exon	39283189	39283301	.	+	.	transcript_id "DNTX_00003563";gene_id "XLOC_000520";exon_number "7"
chr1	StringTie	exon	39283409	39283515	.	+	.	transcript_id "DNTX_00003563";gene_id "XLOC_000520";exon_number "8"
chr1	StringTie	exon	39284066	39284185	.	+	.	transcript_id "DNTX_00003563";gene_id "XLOC_000520";exon_number "9"
chr1	StringTie	exon	39284333	39284428	.	+	.	transcript_id "DNTX_00003563";gene_id "XLOC_000520";exon_number "10"
chr1	StringTie	exon	39285083	39285210	.	+	.	transcript_id "DNTX_00003563";gene_id "XLOC_000520";exon_number "11"
chr1	StringTie	exon	39285297	39285390	.	+	.	transcript_id "DNTX_00003563";gene_id "XLOC_000520";exon_number "12"
chr1	StringTie	exon	39285604	39285758	.	+	.	transcript_id "DNTX_00003563";gene_id "XLOC_000520";exon_number "13"
chr1	StringTie	exon	39287286	39287562	.	+	.	transcript_id "DNTX_00003563";gene_id "XLOC_000520";exon_number "14"
chr1	StringTie	exon	39291910	39292038	.	+	.	transcript_id "DNTX_00003563";gene_id "XLOC_000520";exon_number "15"
chr1	StringTie	exon	39292766	39292843	.	+	.	transcript_id "DNTX_00003563";gene_id "XLOC_000520";exon_number "16"
chr1	StringTie	exon	39293458	39293619	.	+	.	transcript_id "DNTX_00003563";gene_id "XLOC_000520";exon_number "17"
chr1	StringTie	exon	39295046	39295150	.	+	.	transcript_id "DNTX_00003563";gene_id "XLOC_000520";exon_number "18"
chr1	StringTie	exon	39295787	39295882	.	+	.	transcript_id "DNTX_00003563";gene_id "XLOC_000520";exon_number "19"
chr1	StringTie	exon	39297620	39297745	.	+	.	transcript_id "DNTX_00003563";gene_id "XLOC_000520";exon_number "20"
chr1	StringTie	exon	39300210	39300362	.	+	.	transcript_id "DNTX_00003563";gene_id "XLOC_000520";exon_number "21"
chr1	StringTie	exon	39302924	39303078	.	+	.	transcript_id "DNTX_00003563";gene_id "XLOC_000520";exon_number "22"
chr1	StringTie	exon	39309570	39309696	.	+	.	transcript_id "DNTX_00003563";gene_id "XLOC_000520";exon_number "23"
chr1	StringTie	exon	39310245	39310428	.	+	.	transcript_id "DNTX_00003563";gene_id "XLOC_000520";exon_number "24"
chr1	StringTie	exon	39310831	39311000	.	+	.	transcript_id "DNTX_00003563";gene_id "XLOC_000520";exon_number "25"
chr1	StringTie	exon	39315513	39315691	.	+	.	transcript_id "DNTX_00003563";gene_id "XLOC_000520";exon_number "26"
chr1	StringTie	exon	39316391	39316529	.	+	.	transcript_id "DNTX_00003563";gene_id "XLOC_000520";exon_number "27"
chr1	StringTie	exon	39317214	39317407	.	+	.	transcript_id "DNTX_00003563";gene_id "XLOC_000520";exon_number "28"
chr1	StringTie	exon	39318453	39318615	.	+	.	transcript_id "DNTX_00003563";gene_id "XLOC_000520";exon_number "29"
chr1	StringTie	exon	39319664	39319747	.	+	.	transcript_id "DNTX_00003563";gene_id "XLOC_000520";exon_number "30"
chr1	StringTie	exon	39322608	39322715	.	+	.	transcript_id "DNTX_00003563";gene_id "XLOC_000520";exon_number "31"
chr1	StringTie	exon	39322910	39323008	.	+	.	transcript_id "DNTX_00003563";gene_id "XLOC_000520";exon_number "32"
chr1	StringTie	exon	39324193	39324345	.	+	.	transcript_id "DNTX_00003563";gene_id "XLOC_000520";exon_number "33"
chr1	StringTie	exon	39324646	39324734	.	+	.	transcript_id "DNTX_00003563";gene_id "XLOC_000520";exon_number "34"
chr1	StringTie	exon	39327218	39327353	.	+	.	transcript_id "DNTX_00003563";gene_id "XLOC_000520";exon_number "35"
chr1	StringTie	exon	39331203	39336653	.	+	.	transcript_id "DNTX_00003563";gene_id "XLOC_000520";exon_number "36"
chr1	StringTie	exon	39337182	39337331	.	+	.	transcript_id "DNTX_00003563";gene_id "XLOC_000520";exon_number "37"
chr1	StringTie	exon	39340502	39340717	.	+	.	transcript_id "DNTX_00003563";gene_id "XLOC_000520";exon_number "38"
chr1	StringTie	exon	39340804	39340953	.	+	.	transcript_id "DNTX_00003563";gene_id "XLOC_000520";exon_number "39"
chr1	StringTie	exon	39346977	39347210	.	+	.	transcript_id "DNTX_00003563";gene_id "XLOC_000520";exon_number "40"
chr1	StringTie	exon	39349478	39349627	.	+	.	transcript_id "DNTX_00003563";gene_id "XLOC_000520";exon_number "41"
chr1	StringTie	exon	39350785	39351018	.	+	.	transcript_id "DNTX_00003563";gene_id "XLOC_000520";exon_number "42"
chr1	StringTie	exon	39353007	39353231	.	+	.	transcript_id "DNTX_00003563";gene_id "XLOC_000520";exon_number "43"
chr1	StringTie	exon	39357375	39357893	.	+	.	transcript_id "DNTX_00003563";gene_id "XLOC_000520";exon_number "44"
chr1	StringTie	exon	39358697	39358873	.	+	.	transcript_id "DNTX_00003563";gene_id "XLOC_000520";exon_number "45"
chr1	StringTie	exon	39359141	39359264	.	+	.	transcript_id "DNTX_00003563";gene_id "XLOC_000520";exon_number "46"
chr1	StringTie	exon	39360793	39361001	.	+	.	transcript_id "DNTX_00003563";gene_id "XLOC_000520";exon_number "47"
chr1	StringTie	exon	39361360	39361677	.	+	.	transcript_id "DNTX_00003563";gene_id "XLOC_000520";exon_number "48"
chr1	StringTie	exon	39368148	39368314	.	+	.	transcript_id "DNTX_00003563";gene_id "XLOC_000520";exon_number "49"
chr1	StringTie	exon	39370030	39370186	.	+	.	transcript_id "DNTX_00003563";gene_id "XLOC_000520";exon_number "50"
chr1	StringTie	exon	39372479	39372596	.	+	.	transcript_id "DNTX_00003563";gene_id "XLOC_000520";exon_number "51"
chr1	StringTie	exon	39378461	39378523	.	+	.	transcript_id "DNTX_00003563";gene_id "XLOC_000520";exon_number "52"
chr1	StringTie	exon	39379203	39379444	.	+	.	transcript_id "DNTX_00003563";gene_id "XLOC_000520";exon_number "53"
chr1	StringTie	exon	39380244	39380373	.	+	.	transcript_id "DNTX_00003563";gene_id "XLOC_000520";exon_number "54"
chr1	StringTie	exon	39381953	39382152	.	+	.	transcript_id "DNTX_00003563";gene_id "XLOC_000520";exon_number "55"
chr1	StringTie	exon	39385434	39385929	.	+	.	transcript_id "DNTX_00003563";gene_id "XLOC_000520";exon_number "56"
chr1	StringTie	exon	39387187	39388658	.	+	.	transcript_id "DNTX_00003563";gene_id "XLOC_000520";exon_number "57"
chr1	StringTie	exon	39422374	39422535	.	+	.	transcript_id "DNTX_00003563";gene_id "XLOC_000520";exon_number "58"
chr1	StringTie	exon	39422730	39422900	.	+	.	transcript_id "DNTX_00003563";gene_id "XLOC_000520";exon_number "59"
chr1	StringTie	exon	39424028	39424194	.	+	.	transcript_id "DNTX_00003563";gene_id "XLOC_000520";exon_number "60"
chr1	StringTie	exon	39427455	39427614	.	+	.	transcript_id "DNTX_00003563";gene_id "XLOC_000520";exon_number "61"
chr1	StringTie	exon	39427961	39428287	.	+	.	transcript_id "DNTX_00003563";gene_id "XLOC_000520";exon_number "62"
chr1	StringTie	exon	39429242	39429326	.	+	.	transcript_id "DNTX_00003563";gene_id "XLOC_000520";exon_number "63"
chr1	StringTie	exon	39429827	39430068	.	+	.	transcript_id "DNTX_00003563";gene_id "XLOC_000520";exon_number "64"
chr1	StringTie	exon	39430702	39430908	.	+	.	transcript_id "DNTX_00003563";gene_id "XLOC_000520";exon_number "65"
chr1	StringTie	exon	39432535	39432654	.	+	.	transcript_id "DNTX_00003563";gene_id "XLOC_000520";exon_number "66"
chr1	StringTie	exon	39433048	39433155	.	+	.	transcript_id "DNTX_00003563";gene_id "XLOC_000520";exon_number "67"
chr1	StringTie	exon	39434414	39434632	.	+	.	transcript_id "DNTX_00003563";gene_id "XLOC_000520";exon_number "68"
chr1	StringTie	exon	39435558	39435761	.	+	.	transcript_id "DNTX_00003563";gene_id "XLOC_000520";exon_number "69"
chr1	StringTie	exon	39436482	39436490	.	+	.	transcript_id "DNTX_00003563";gene_id "XLOC_000520";exon_number "70"
chr1	StringTie	exon	39437777	39438008	.	+	.	transcript_id "DNTX_00003563";gene_id "XLOC_000520";exon_number "71"
chr1	StringTie	exon	39439274	39439500	.	+	.	transcript_id "DNTX_00003563";gene_id "XLOC_000520";exon_number "72"
chr1	StringTie	exon	39441003	39441125	.	+	.	transcript_id "DNTX_00003563";gene_id "XLOC_000520";exon_number "73"
chr1	StringTie	exon	39441224	39441325	.	+	.	transcript_id "DNTX_00003563";gene_id "XLOC_000520";exon_number "74"
chr1	StringTie	exon	39441952	39442053	.	+	.	transcript_id "DNTX_00003563";gene_id "XLOC_000520";exon_number "75"
chr1	StringTie	exon	39442147	39442320	.	+	.	transcript_id "DNTX_00003563";gene_id "XLOC_000520";exon_number "76"
chr1	StringTie	exon	39442412	39442567	.	+	.	transcript_id "DNTX_00003563";gene_id "XLOC_000520";exon_number "77"
chr1	StringTie	exon	39442714	39442911	.	+	.	transcript_id "DNTX_00003563";gene_id "XLOC_000520";exon_number "78"
chr1	StringTie	exon	39443446	39443574	.	+	.	transcript_id "DNTX_00003563";gene_id "XLOC_000520";exon_number "79"
chr1	StringTie	exon	39444662	39444835	.	+	.	transcript_id "DNTX_00003563";gene_id "XLOC_000520";exon_number "80"
chr1	StringTie	exon	39447432	39447587	.	+	.	transcript_id "DNTX_00003563";gene_id "XLOC_000520";exon_number "81"
chr1	StringTie	exon	39447692	39447898	.	+	.	transcript_id "DNTX_00003563";gene_id "XLOC_000520";exon_number "82"
chr1	StringTie	exon	39448033	39448152	.	+	.	transcript_id "DNTX_00003563";gene_id "XLOC_000520";exon_number "83"
chr1	StringTie	exon	39448594	39448763	.	+	.	transcript_id "DNTX_00003563";gene_id "XLOC_000520";exon_number "84"
chr1	StringTie	exon	39451052	39451211	.	+	.	transcript_id "DNTX_00003563";gene_id "XLOC_000520";exon_number "85"
chr1	StringTie	exon	39452156	39452350	.	+	.	transcript_id "DNTX_00003563";gene_id "XLOC_000520";exon_number "86"
chr1	StringTie	exon	39452684	39452812	.	+	.	transcript_id "DNTX_00003563";gene_id "XLOC_000520";exon_number "87"
chr1	StringTie	exon	39453707	39453850	.	+	.	transcript_id "DNTX_00003563";gene_id "XLOC_000520";exon_number "88"
chr1	StringTie	exon	39454909	39455097	.	+	.	transcript_id "DNTX_00003563";gene_id "XLOC_000520";exon_number "89"
chr1	StringTie	exon	39458370	39458490	.	+	.	transcript_id "DNTX_00003563";gene_id "XLOC_000520";exon_number "90"
chr1	StringTie	exon	39459086	39459249	.	+	.	transcript_id "DNTX_00003563";gene_id "XLOC_000520";exon_number "91"
chr1	StringTie	exon	39460632	39460794	.	+	.	transcript_id "DNTX_00003563";gene_id "XLOC_000520";exon_number "92"
chr1	StringTie	exon	39461883	39462037	.	+	.	transcript_id "DNTX_00003563";gene_id "XLOC_000520";exon_number "93"
chr1	StringTie	exon	39463612	39463686	.	+	.	transcript_id "DNTX_00003563";gene_id "XLOC_000520";exon_number "94"
chr1	StringTie	exon	39468615	39468732	.	+	.	transcript_id "DNTX_00003563";gene_id "XLOC_000520";exon_number "95"
chr1	StringTie	exon	39479798	39480009	.	+	.	transcript_id "DNTX_00003563";gene_id "XLOC_000520";exon_number "96"
chr1	StringTie	exon	39484601	39484730	.	+	.	transcript_id "DNTX_00003563";gene_id "XLOC_000520";exon_number "97"
chr1	StringTie	exon	39485538	39486987	.	+	.	transcript_id "DNTX_00003563";gene_id "XLOC_000520";exon_number "98"
chr1	StringTie	transcript	39213870	39486980	.	+	.	transcript_id "DNTX_00007409";gene_id "XLOC_000520";oId "Retina_Adult.Tissue_00003709";class_code "j";tss_id "TSS2188";gene_name "MACF1";cmp_ref "ENST00000564288.5"
chr1	StringTie	exon	39213870	39215429	.	+	.	transcript_id "DNTX_00007409";gene_id "XLOC_000520";exon_number "1"
chr1	StringTie	exon	39231182	39231243	.	+	.	transcript_id "DNTX_00007409";gene_id "XLOC_000520";exon_number "2"
chr1	StringTie	exon	39250014	39250103	.	+	.	transcript_id "DNTX_00007409";gene_id "XLOC_000520";exon_number "3"
chr1	StringTie	exon	39254298	39254375	.	+	.	transcript_id "DNTX_00007409";gene_id "XLOC_000520";exon_number "4"
chr1	StringTie	exon	39257936	39258028	.	+	.	transcript_id "DNTX_00007409";gene_id "XLOC_000520";exon_number "5"
chr1	StringTie	exon	39282208	39282374	.	+	.	transcript_id "DNTX_00007409";gene_id "XLOC_000520";exon_number "6"
chr1	StringTie	exon	39283189	39283301	.	+	.	transcript_id "DNTX_00007409";gene_id "XLOC_000520";exon_number "7"
chr1	StringTie	exon	39283409	39283515	.	+	.	transcript_id "DNTX_00007409";gene_id "XLOC_000520";exon_number "8"
chr1	StringTie	exon	39284066	39284185	.	+	.	transcript_id "DNTX_00007409";gene_id "XLOC_000520";exon_number "9"
chr1	StringTie	exon	39284333	39284428	.	+	.	transcript_id "DNTX_00007409";gene_id "XLOC_000520";exon_number "10"
chr1	StringTie	exon	39285083	39285210	.	+	.	transcript_id "DNTX_00007409";gene_id "XLOC_000520";exon_number "11"
chr1	StringTie	exon	39285297	39285390	.	+	.	transcript_id "DNTX_00007409";gene_id "XLOC_000520";exon_number "12"
chr1	StringTie	exon	39285604	39285758	.	+	.	transcript_id "DNTX_00007409";gene_id "XLOC_000520";exon_number "13"
chr1	StringTie	exon	39287286	39287562	.	+	.	transcript_id "DNTX_00007409";gene_id "XLOC_000520";exon_number "14"
chr1	StringTie	exon	39291910	39292038	.	+	.	transcript_id "DNTX_00007409";gene_id "XLOC_000520";exon_number "15"
chr1	StringTie	exon	39292766	39292843	.	+	.	transcript_id "DNTX_00007409";gene_id "XLOC_000520";exon_number "16"
chr1	StringTie	exon	39293458	39293619	.	+	.	transcript_id "DNTX_00007409";gene_id "XLOC_000520";exon_number "17"
chr1	StringTie	exon	39295046	39295150	.	+	.	transcript_id "DNTX_00007409";gene_id "XLOC_000520";exon_number "18"
chr1	StringTie	exon	39295787	39295882	.	+	.	transcript_id "DNTX_00007409";gene_id "XLOC_000520";exon_number "19"
chr1	StringTie	exon	39297620	39297745	.	+	.	transcript_id "DNTX_00007409";gene_id "XLOC_000520";exon_number "20"
chr1	StringTie	exon	39300210	39300362	.	+	.	transcript_id "DNTX_00007409";gene_id "XLOC_000520";exon_number "21"
chr1	StringTie	exon	39302924	39303078	.	+	.	transcript_id "DNTX_00007409";gene_id "XLOC_000520";exon_number "22"
chr1	StringTie	exon	39309570	39309696	.	+	.	transcript_id "DNTX_00007409";gene_id "XLOC_000520";exon_number "23"
chr1	StringTie	exon	39310245	39310428	.	+	.	transcript_id "DNTX_00007409";gene_id "XLOC_000520";exon_number "24"
chr1	StringTie	exon	39310831	39311000	.	+	.	transcript_id "DNTX_00007409";gene_id "XLOC_000520";exon_number "25"
chr1	StringTie	exon	39315513	39315691	.	+	.	transcript_id "DNTX_00007409";gene_id "XLOC_000520";exon_number "26"
chr1	StringTie	exon	39316391	39316529	.	+	.	transcript_id "DNTX_00007409";gene_id "XLOC_000520";exon_number "27"
chr1	StringTie	exon	39317214	39317407	.	+	.	transcript_id "DNTX_00007409";gene_id "XLOC_000520";exon_number "28"
chr1	StringTie	exon	39318453	39318615	.	+	.	transcript_id "DNTX_00007409";gene_id "XLOC_000520";exon_number "29"
chr1	StringTie	exon	39319664	39319747	.	+	.	transcript_id "DNTX_00007409";gene_id "XLOC_000520";exon_number "30"
chr1	StringTie	exon	39322608	39322715	.	+	.	transcript_id "DNTX_00007409";gene_id "XLOC_000520";exon_number "31"
chr1	StringTie	exon	39322910	39323008	.	+	.	transcript_id "DNTX_00007409";gene_id "XLOC_000520";exon_number "32"
chr1	StringTie	exon	39324193	39324345	.	+	.	transcript_id "DNTX_00007409";gene_id "XLOC_000520";exon_number "33"
chr1	StringTie	exon	39324646	39324734	.	+	.	transcript_id "DNTX_00007409";gene_id "XLOC_000520";exon_number "34"
chr1	StringTie	exon	39327218	39327353	.	+	.	transcript_id "DNTX_00007409";gene_id "XLOC_000520";exon_number "35"
chr1	StringTie	exon	39349478	39349627	.	+	.	transcript_id "DNTX_00007409";gene_id "XLOC_000520";exon_number "36"
chr1	StringTie	exon	39350785	39351018	.	+	.	transcript_id "DNTX_00007409";gene_id "XLOC_000520";exon_number "37"
chr1	StringTie	exon	39353007	39353231	.	+	.	transcript_id "DNTX_00007409";gene_id "XLOC_000520";exon_number "38"
chr1	StringTie	exon	39357375	39357893	.	+	.	transcript_id "DNTX_00007409";gene_id "XLOC_000520";exon_number "39"
chr1	StringTie	exon	39358697	39358873	.	+	.	transcript_id "DNTX_00007409";gene_id "XLOC_000520";exon_number "40"
chr1	StringTie	exon	39359141	39359264	.	+	.	transcript_id "DNTX_00007409";gene_id "XLOC_000520";exon_number "41"
chr1	StringTie	exon	39360793	39361001	.	+	.	transcript_id "DNTX_00007409";gene_id "XLOC_000520";exon_number "42"
chr1	StringTie	exon	39361360	39361677	.	+	.	transcript_id "DNTX_00007409";gene_id "XLOC_000520";exon_number "43"
chr1	StringTie	exon	39368148	39368314	.	+	.	transcript_id "DNTX_00007409";gene_id "XLOC_000520";exon_number "44"
chr1	StringTie	exon	39370030	39370186	.	+	.	transcript_id "DNTX_00007409";gene_id "XLOC_000520";exon_number "45"
chr1	StringTie	exon	39372479	39372596	.	+	.	transcript_id "DNTX_00007409";gene_id "XLOC_000520";exon_number "46"
chr1	StringTie	exon	39378461	39378523	.	+	.	transcript_id "DNTX_00007409";gene_id "XLOC_000520";exon_number "47"
chr1	StringTie	exon	39379203	39379444	.	+	.	transcript_id "DNTX_00007409";gene_id "XLOC_000520";exon_number "48"
chr1	StringTie	exon	39380244	39380373	.	+	.	transcript_id "DNTX_00007409";gene_id "XLOC_000520";exon_number "49"
chr1	StringTie	exon	39381953	39382152	.	+	.	transcript_id "DNTX_00007409";gene_id "XLOC_000520";exon_number "50"
chr1	StringTie	exon	39385434	39385929	.	+	.	transcript_id "DNTX_00007409";gene_id "XLOC_000520";exon_number "51"
chr1	StringTie	exon	39387187	39388658	.	+	.	transcript_id "DNTX_00007409";gene_id "XLOC_000520";exon_number "52"
chr1	StringTie	exon	39422374	39422535	.	+	.	transcript_id "DNTX_00007409";gene_id "XLOC_000520";exon_number "53"
chr1	StringTie	exon	39422730	39422900	.	+	.	transcript_id "DNTX_00007409";gene_id "XLOC_000520";exon_number "54"
chr1	StringTie	exon	39424028	39424194	.	+	.	transcript_id "DNTX_00007409";gene_id "XLOC_000520";exon_number "55"
chr1	StringTie	exon	39427455	39427614	.	+	.	transcript_id "DNTX_00007409";gene_id "XLOC_000520";exon_number "56"
chr1	StringTie	exon	39427961	39428287	.	+	.	transcript_id "DNTX_00007409";gene_id "XLOC_000520";exon_number "57"
chr1	StringTie	exon	39429242	39429326	.	+	.	transcript_id "DNTX_00007409";gene_id "XLOC_000520";exon_number "58"
chr1	StringTie	exon	39429827	39430068	.	+	.	transcript_id "DNTX_00007409";gene_id "XLOC_000520";exon_number "59"
chr1	StringTie	exon	39430702	39430908	.	+	.	transcript_id "DNTX_00007409";gene_id "XLOC_000520";exon_number "60"
chr1	StringTie	exon	39432535	39432654	.	+	.	transcript_id "DNTX_00007409";gene_id "XLOC_000520";exon_number "61"
chr1	StringTie	exon	39433048	39433155	.	+	.	transcript_id "DNTX_00007409";gene_id "XLOC_000520";exon_number "62"
chr1	StringTie	exon	39434414	39434632	.	+	.	transcript_id "DNTX_00007409";gene_id "XLOC_000520";exon_number "63"
chr1	StringTie	exon	39435558	39435761	.	+	.	transcript_id "DNTX_00007409";gene_id "XLOC_000520";exon_number "64"
chr1	StringTie	exon	39436482	39436490	.	+	.	transcript_id "DNTX_00007409";gene_id "XLOC_000520";exon_number "65"
chr1	StringTie	exon	39437777	39438008	.	+	.	transcript_id "DNTX_00007409";gene_id "XLOC_000520";exon_number "66"
chr1	StringTie	exon	39439274	39439500	.	+	.	transcript_id "DNTX_00007409";gene_id "XLOC_000520";exon_number "67"
chr1	StringTie	exon	39441003	39441125	.	+	.	transcript_id "DNTX_00007409";gene_id "XLOC_000520";exon_number "68"
chr1	StringTie	exon	39441224	39441325	.	+	.	transcript_id "DNTX_00007409";gene_id "XLOC_000520";exon_number "69"
chr1	StringTie	exon	39441952	39442053	.	+	.	transcript_id "DNTX_00007409";gene_id "XLOC_000520";exon_number "70"
chr1	StringTie	exon	39442147	39442320	.	+	.	transcript_id "DNTX_00007409";gene_id "XLOC_000520";exon_number "71"
chr1	StringTie	exon	39442412	39442567	.	+	.	transcript_id "DNTX_00007409";gene_id "XLOC_000520";exon_number "72"
chr1	StringTie	exon	39442714	39442911	.	+	.	transcript_id "DNTX_00007409";gene_id "XLOC_000520";exon_number "73"
chr1	StringTie	exon	39443446	39443574	.	+	.	transcript_id "DNTX_00007409";gene_id "XLOC_000520";exon_number "74"
chr1	StringTie	exon	39444662	39444835	.	+	.	transcript_id "DNTX_00007409";gene_id "XLOC_000520";exon_number "75"
chr1	StringTie	exon	39447432	39447587	.	+	.	transcript_id "DNTX_00007409";gene_id "XLOC_000520";exon_number "76"
chr1	StringTie	exon	39447692	39447898	.	+	.	transcript_id "DNTX_00007409";gene_id "XLOC_000520";exon_number "77"
chr1	StringTie	exon	39448033	39448152	.	+	.	transcript_id "DNTX_00007409";gene_id "XLOC_000520";exon_number "78"
chr1	StringTie	exon	39448594	39448763	.	+	.	transcript_id "DNTX_00007409";gene_id "XLOC_000520";exon_number "79"
chr1	StringTie	exon	39451052	39451211	.	+	.	transcript_id "DNTX_00007409";gene_id "XLOC_000520";exon_number "80"
chr1	StringTie	exon	39452156	39452350	.	+	.	transcript_id "DNTX_00007409";gene_id "XLOC_000520";exon_number "81"
chr1	StringTie	exon	39452684	39452812	.	+	.	transcript_id "DNTX_00007409";gene_id "XLOC_000520";exon_number "82"
chr1	StringTie	exon	39453707	39453850	.	+	.	transcript_id "DNTX_00007409";gene_id "XLOC_000520";exon_number "83"
chr1	StringTie	exon	39454909	39455097	.	+	.	transcript_id "DNTX_00007409";gene_id "XLOC_000520";exon_number "84"
chr1	StringTie	exon	39458370	39458490	.	+	.	transcript_id "DNTX_00007409";gene_id "XLOC_000520";exon_number "85"
chr1	StringTie	exon	39459086	39459249	.	+	.	transcript_id "DNTX_00007409";gene_id "XLOC_000520";exon_number "86"
chr1	StringTie	exon	39460632	39460794	.	+	.	transcript_id "DNTX_00007409";gene_id "XLOC_000520";exon_number "87"
chr1	StringTie	exon	39461883	39462037	.	+	.	transcript_id "DNTX_00007409";gene_id "XLOC_000520";exon_number "88"
chr1	StringTie	exon	39463612	39463686	.	+	.	transcript_id "DNTX_00007409";gene_id "XLOC_000520";exon_number "89"
chr1	StringTie	exon	39465095	39465112	.	+	.	transcript_id "DNTX_00007409";gene_id "XLOC_000520";exon_number "90"
chr1	StringTie	exon	39468615	39468732	.	+	.	transcript_id "DNTX_00007409";gene_id "XLOC_000520";exon_number "91"
chr1	StringTie	exon	39479798	39480009	.	+	.	transcript_id "DNTX_00007409";gene_id "XLOC_000520";exon_number "92"
chr1	StringTie	exon	39484601	39484730	.	+	.	transcript_id "DNTX_00007409";gene_id "XLOC_000520";exon_number "93"
chr1	StringTie	exon	39485538	39486980	.	+	.	transcript_id "DNTX_00007409";gene_id "XLOC_000520";exon_number "94"
chr1	StringTie	transcript	39283126	39284220	.	+	.	transcript_id "DNTX_00017618";gene_id "XLOC_000520";oId "Cornea_Adult.Tissue_00002762";class_code "=";tss_id "TSS2197";gene_name "MACF1";cmp_ref "ENST00000485063.1"
chr1	StringTie	exon	39283126	39283301	.	+	.	transcript_id "DNTX_00017618";gene_id "XLOC_000520";exon_number "1"
chr1	StringTie	exon	39283409	39283515	.	+	.	transcript_id "DNTX_00017618";gene_id "XLOC_000520";exon_number "2"
chr1	StringTie	exon	39284066	39284220	.	+	.	transcript_id "DNTX_00017618";gene_id "XLOC_000520";exon_number "3"
chr1	StringTie	transcript	39283189	39486987	.	+	.	transcript_id "DNTX_00009083";gene_id "XLOC_000520";oId "RPE_Adult.Tissue_00061372";class_code "j";tss_id "TSS2197";contained_in "DNTX_00009081";gene_name "MACF1";cmp_ref "ENST00000564288.5"
chr1	StringTie	exon	39283189	39283301	.	+	.	transcript_id "DNTX_00009083";gene_id "XLOC_000520";exon_number "1"
chr1	StringTie	exon	39283409	39283515	.	+	.	transcript_id "DNTX_00009083";gene_id "XLOC_000520";exon_number "2"
chr1	StringTie	exon	39284066	39284185	.	+	.	transcript_id "DNTX_00009083";gene_id "XLOC_000520";exon_number "3"
chr1	StringTie	exon	39284333	39284428	.	+	.	transcript_id "DNTX_00009083";gene_id "XLOC_000520";exon_number "4"
chr1	StringTie	exon	39285083	39285210	.	+	.	transcript_id "DNTX_00009083";gene_id "XLOC_000520";exon_number "5"
chr1	StringTie	exon	39285297	39285390	.	+	.	transcript_id "DNTX_00009083";gene_id "XLOC_000520";exon_number "6"
chr1	StringTie	exon	39285604	39285758	.	+	.	transcript_id "DNTX_00009083";gene_id "XLOC_000520";exon_number "7"
chr1	StringTie	exon	39287286	39287562	.	+	.	transcript_id "DNTX_00009083";gene_id "XLOC_000520";exon_number "8"
chr1	StringTie	exon	39291910	39292038	.	+	.	transcript_id "DNTX_00009083";gene_id "XLOC_000520";exon_number "9"
chr1	StringTie	exon	39292766	39292843	.	+	.	transcript_id "DNTX_00009083";gene_id "XLOC_000520";exon_number "10"
chr1	StringTie	exon	39293458	39293619	.	+	.	transcript_id "DNTX_00009083";gene_id "XLOC_000520";exon_number "11"
chr1	StringTie	exon	39295046	39295150	.	+	.	transcript_id "DNTX_00009083";gene_id "XLOC_000520";exon_number "12"
chr1	StringTie	exon	39295787	39295882	.	+	.	transcript_id "DNTX_00009083";gene_id "XLOC_000520";exon_number "13"
chr1	StringTie	exon	39297620	39297745	.	+	.	transcript_id "DNTX_00009083";gene_id "XLOC_000520";exon_number "14"
chr1	StringTie	exon	39300210	39300362	.	+	.	transcript_id "DNTX_00009083";gene_id "XLOC_000520";exon_number "15"
chr1	StringTie	exon	39302924	39303078	.	+	.	transcript_id "DNTX_00009083";gene_id "XLOC_000520";exon_number "16"
chr1	StringTie	exon	39309570	39309696	.	+	.	transcript_id "DNTX_00009083";gene_id "XLOC_000520";exon_number "17"
chr1	StringTie	exon	39310245	39310428	.	+	.	transcript_id "DNTX_00009083";gene_id "XLOC_000520";exon_number "18"
chr1	StringTie	exon	39310831	39311000	.	+	.	transcript_id "DNTX_00009083";gene_id "XLOC_000520";exon_number "19"
chr1	StringTie	exon	39315513	39315691	.	+	.	transcript_id "DNTX_00009083";gene_id "XLOC_000520";exon_number "20"
chr1	StringTie	exon	39316391	39316529	.	+	.	transcript_id "DNTX_00009083";gene_id "XLOC_000520";exon_number "21"
chr1	StringTie	exon	39317214	39317407	.	+	.	transcript_id "DNTX_00009083";gene_id "XLOC_000520";exon_number "22"
chr1	StringTie	exon	39318453	39318615	.	+	.	transcript_id "DNTX_00009083";gene_id "XLOC_000520";exon_number "23"
chr1	StringTie	exon	39319664	39319747	.	+	.	transcript_id "DNTX_00009083";gene_id "XLOC_000520";exon_number "24"
chr1	StringTie	exon	39322608	39322715	.	+	.	transcript_id "DNTX_00009083";gene_id "XLOC_000520";exon_number "25"
chr1	StringTie	exon	39322910	39323008	.	+	.	transcript_id "DNTX_00009083";gene_id "XLOC_000520";exon_number "26"
chr1	StringTie	exon	39324193	39324345	.	+	.	transcript_id "DNTX_00009083";gene_id "XLOC_000520";exon_number "27"
chr1	StringTie	exon	39324646	39324734	.	+	.	transcript_id "DNTX_00009083";gene_id "XLOC_000520";exon_number "28"
chr1	StringTie	exon	39327218	39327353	.	+	.	transcript_id "DNTX_00009083";gene_id "XLOC_000520";exon_number "29"
chr1	StringTie	exon	39349478	39349627	.	+	.	transcript_id "DNTX_00009083";gene_id "XLOC_000520";exon_number "30"
chr1	StringTie	exon	39350785	39351018	.	+	.	transcript_id "DNTX_00009083";gene_id "XLOC_000520";exon_number "31"
chr1	StringTie	exon	39353007	39353231	.	+	.	transcript_id "DNTX_00009083";gene_id "XLOC_000520";exon_number "32"
chr1	StringTie	exon	39357375	39357893	.	+	.	transcript_id "DNTX_00009083";gene_id "XLOC_000520";exon_number "33"
chr1	StringTie	exon	39358697	39358873	.	+	.	transcript_id "DNTX_00009083";gene_id "XLOC_000520";exon_number "34"
chr1	StringTie	exon	39359141	39359264	.	+	.	transcript_id "DNTX_00009083";gene_id "XLOC_000520";exon_number "35"
chr1	StringTie	exon	39360793	39361001	.	+	.	transcript_id "DNTX_00009083";gene_id "XLOC_000520";exon_number "36"
chr1	StringTie	exon	39361360	39361677	.	+	.	transcript_id "DNTX_00009083";gene_id "XLOC_000520";exon_number "37"
chr1	StringTie	exon	39368148	39368314	.	+	.	transcript_id "DNTX_00009083";gene_id "XLOC_000520";exon_number "38"
chr1	StringTie	exon	39370030	39370186	.	+	.	transcript_id "DNTX_00009083";gene_id "XLOC_000520";exon_number "39"
chr1	StringTie	exon	39372479	39372596	.	+	.	transcript_id "DNTX_00009083";gene_id "XLOC_000520";exon_number "40"
chr1	StringTie	exon	39379203	39379444	.	+	.	transcript_id "DNTX_00009083";gene_id "XLOC_000520";exon_number "41"
chr1	StringTie	exon	39380244	39380373	.	+	.	transcript_id "DNTX_00009083";gene_id "XLOC_000520";exon_number "42"
chr1	StringTie	exon	39381953	39382152	.	+	.	transcript_id "DNTX_00009083";gene_id "XLOC_000520";exon_number "43"
chr1	StringTie	exon	39385434	39385929	.	+	.	transcript_id "DNTX_00009083";gene_id "XLOC_000520";exon_number "44"
chr1	StringTie	exon	39387187	39388658	.	+	.	transcript_id "DNTX_00009083";gene_id "XLOC_000520";exon_number "45"
chr1	StringTie	exon	39422374	39422535	.	+	.	transcript_id "DNTX_00009083";gene_id "XLOC_000520";exon_number "46"
chr1	StringTie	exon	39422730	39422900	.	+	.	transcript_id "DNTX_00009083";gene_id "XLOC_000520";exon_number "47"
chr1	StringTie	exon	39424028	39424194	.	+	.	transcript_id "DNTX_00009083";gene_id "XLOC_000520";exon_number "48"
chr1	StringTie	exon	39427455	39427614	.	+	.	transcript_id "DNTX_00009083";gene_id "XLOC_000520";exon_number "49"
chr1	StringTie	exon	39427961	39428287	.	+	.	transcript_id "DNTX_00009083";gene_id "XLOC_000520";exon_number "50"
chr1	StringTie	exon	39429242	39429326	.	+	.	transcript_id "DNTX_00009083";gene_id "XLOC_000520";exon_number "51"
chr1	StringTie	exon	39429827	39430068	.	+	.	transcript_id "DNTX_00009083";gene_id "XLOC_000520";exon_number "52"
chr1	StringTie	exon	39430702	39430908	.	+	.	transcript_id "DNTX_00009083";gene_id "XLOC_000520";exon_number "53"
chr1	StringTie	exon	39432535	39432654	.	+	.	transcript_id "DNTX_00009083";gene_id "XLOC_000520";exon_number "54"
chr1	StringTie	exon	39433048	39433155	.	+	.	transcript_id "DNTX_00009083";gene_id "XLOC_000520";exon_number "55"
chr1	StringTie	exon	39434414	39434632	.	+	.	transcript_id "DNTX_00009083";gene_id "XLOC_000520";exon_number "56"
chr1	StringTie	exon	39435558	39435761	.	+	.	transcript_id "DNTX_00009083";gene_id "XLOC_000520";exon_number "57"
chr1	StringTie	exon	39436482	39436490	.	+	.	transcript_id "DNTX_00009083";gene_id "XLOC_000520";exon_number "58"
chr1	StringTie	exon	39437777	39438008	.	+	.	transcript_id "DNTX_00009083";gene_id "XLOC_000520";exon_number "59"
chr1	StringTie	exon	39439274	39439500	.	+	.	transcript_id "DNTX_00009083";gene_id "XLOC_000520";exon_number "60"
chr1	StringTie	exon	39441003	39441125	.	+	.	transcript_id "DNTX_00009083";gene_id "XLOC_000520";exon_number "61"
chr1	StringTie	exon	39441224	39441325	.	+	.	transcript_id "DNTX_00009083";gene_id "XLOC_000520";exon_number "62"
chr1	StringTie	exon	39441952	39442053	.	+	.	transcript_id "DNTX_00009083";gene_id "XLOC_000520";exon_number "63"
chr1	StringTie	exon	39442147	39442320	.	+	.	transcript_id "DNTX_00009083";gene_id "XLOC_000520";exon_number "64"
chr1	StringTie	exon	39442412	39442567	.	+	.	transcript_id "DNTX_00009083";gene_id "XLOC_000520";exon_number "65"
chr1	StringTie	exon	39442714	39442911	.	+	.	transcript_id "DNTX_00009083";gene_id "XLOC_000520";exon_number "66"
chr1	StringTie	exon	39443446	39443574	.	+	.	transcript_id "DNTX_00009083";gene_id "XLOC_000520";exon_number "67"
chr1	StringTie	exon	39444662	39444835	.	+	.	transcript_id "DNTX_00009083";gene_id "XLOC_000520";exon_number "68"
chr1	StringTie	exon	39447432	39447587	.	+	.	transcript_id "DNTX_00009083";gene_id "XLOC_000520";exon_number "69"
chr1	StringTie	exon	39447692	39447898	.	+	.	transcript_id "DNTX_00009083";gene_id "XLOC_000520";exon_number "70"
chr1	StringTie	exon	39448033	39448152	.	+	.	transcript_id "DNTX_00009083";gene_id "XLOC_000520";exon_number "71"
chr1	StringTie	exon	39448594	39448763	.	+	.	transcript_id "DNTX_00009083";gene_id "XLOC_000520";exon_number "72"
chr1	StringTie	exon	39451052	39451211	.	+	.	transcript_id "DNTX_00009083";gene_id "XLOC_000520";exon_number "73"
chr1	StringTie	exon	39452156	39452350	.	+	.	transcript_id "DNTX_00009083";gene_id "XLOC_000520";exon_number "74"
chr1	StringTie	exon	39452684	39452812	.	+	.	transcript_id "DNTX_00009083";gene_id "XLOC_000520";exon_number "75"
chr1	StringTie	exon	39453707	39453850	.	+	.	transcript_id "DNTX_00009083";gene_id "XLOC_000520";exon_number "76"
chr1	StringTie	exon	39454909	39455097	.	+	.	transcript_id "DNTX_00009083";gene_id "XLOC_000520";exon_number "77"
chr1	StringTie	exon	39458370	39458490	.	+	.	transcript_id "DNTX_00009083";gene_id "XLOC_000520";exon_number "78"
chr1	StringTie	exon	39459086	39459249	.	+	.	transcript_id "DNTX_00009083";gene_id "XLOC_000520";exon_number "79"
chr1	StringTie	exon	39460632	39460794	.	+	.	transcript_id "DNTX_00009083";gene_id "XLOC_000520";exon_number "80"
chr1	StringTie	exon	39461883	39462037	.	+	.	transcript_id "DNTX_00009083";gene_id "XLOC_000520";exon_number "81"
chr1	StringTie	exon	39463612	39463686	.	+	.	transcript_id "DNTX_00009083";gene_id "XLOC_000520";exon_number "82"
chr1	StringTie	exon	39468615	39468732	.	+	.	transcript_id "DNTX_00009083";gene_id "XLOC_000520";exon_number "83"
chr1	StringTie	exon	39479798	39480009	.	+	.	transcript_id "DNTX_00009083";gene_id "XLOC_000520";exon_number "84"
chr1	StringTie	exon	39484601	39484730	.	+	.	transcript_id "DNTX_00009083";gene_id "XLOC_000520";exon_number "85"
chr1	StringTie	exon	39485538	39486987	.	+	.	transcript_id "DNTX_00009083";gene_id "XLOC_000520";exon_number "86"
chr1	StringTie	transcript	39284091	39285330	.	+	.	transcript_id "DNTX_00017619";gene_id "XLOC_000520";oId "Cornea_Adult.Tissue_00002763";class_code "=";tss_id "TSS2199";contained_in "DNTX_00010539";gene_name "MACF1";cmp_ref "ENST00000472385.1"
chr1	StringTie	exon	39284091	39284428	.	+	.	transcript_id "DNTX_00017619";gene_id "XLOC_000520";exon_number "1"
chr1	StringTie	exon	39285083	39285210	.	+	.	transcript_id "DNTX_00017619";gene_id "XLOC_000520";exon_number "2"
chr1	StringTie	exon	39285297	39285330	.	+	.	transcript_id "DNTX_00017619";gene_id "XLOC_000520";exon_number "3"
chr1	StringTie	transcript	39300314	39428092	.	+	.	transcript_id "DNTX_00017620";gene_id "XLOC_000520";oId "Cornea_Adult.Tissue_00014686";class_code "c";tss_id "TSS2205";contained_in "DNTX_00024224";gene_name "MACF1";cmp_ref "ENST00000361689.6"
chr1	StringTie	exon	39300314	39300362	.	+	.	transcript_id "DNTX_00017620";gene_id "XLOC_000520";exon_number "1"
chr1	StringTie	exon	39302924	39303078	.	+	.	transcript_id "DNTX_00017620";gene_id "XLOC_000520";exon_number "2"
chr1	StringTie	exon	39309570	39309696	.	+	.	transcript_id "DNTX_00017620";gene_id "XLOC_000520";exon_number "3"
chr1	StringTie	exon	39310245	39310428	.	+	.	transcript_id "DNTX_00017620";gene_id "XLOC_000520";exon_number "4"
chr1	StringTie	exon	39310831	39311000	.	+	.	transcript_id "DNTX_00017620";gene_id "XLOC_000520";exon_number "5"
chr1	StringTie	exon	39315513	39315691	.	+	.	transcript_id "DNTX_00017620";gene_id "XLOC_000520";exon_number "6"
chr1	StringTie	exon	39316391	39316529	.	+	.	transcript_id "DNTX_00017620";gene_id "XLOC_000520";exon_number "7"
chr1	StringTie	exon	39317214	39317407	.	+	.	transcript_id "DNTX_00017620";gene_id "XLOC_000520";exon_number "8"
chr1	StringTie	exon	39318453	39318615	.	+	.	transcript_id "DNTX_00017620";gene_id "XLOC_000520";exon_number "9"
chr1	StringTie	exon	39319664	39319747	.	+	.	transcript_id "DNTX_00017620";gene_id "XLOC_000520";exon_number "10"
chr1	StringTie	exon	39322608	39322715	.	+	.	transcript_id "DNTX_00017620";gene_id "XLOC_000520";exon_number "11"
chr1	StringTie	exon	39322910	39323008	.	+	.	transcript_id "DNTX_00017620";gene_id "XLOC_000520";exon_number "12"
chr1	StringTie	exon	39324193	39324345	.	+	.	transcript_id "DNTX_00017620";gene_id "XLOC_000520";exon_number "13"
chr1	StringTie	exon	39324646	39324734	.	+	.	transcript_id "DNTX_00017620";gene_id "XLOC_000520";exon_number "14"
chr1	StringTie	exon	39327218	39327353	.	+	.	transcript_id "DNTX_00017620";gene_id "XLOC_000520";exon_number "15"
chr1	StringTie	exon	39349478	39349627	.	+	.	transcript_id "DNTX_00017620";gene_id "XLOC_000520";exon_number "16"
chr1	StringTie	exon	39350785	39351018	.	+	.	transcript_id "DNTX_00017620";gene_id "XLOC_000520";exon_number "17"
chr1	StringTie	exon	39353007	39353231	.	+	.	transcript_id "DNTX_00017620";gene_id "XLOC_000520";exon_number "18"
chr1	StringTie	exon	39357375	39357893	.	+	.	transcript_id "DNTX_00017620";gene_id "XLOC_000520";exon_number "19"
chr1	StringTie	exon	39358697	39358873	.	+	.	transcript_id "DNTX_00017620";gene_id "XLOC_000520";exon_number "20"
chr1	StringTie	exon	39359141	39359264	.	+	.	transcript_id "DNTX_00017620";gene_id "XLOC_000520";exon_number "21"
chr1	StringTie	exon	39360793	39361001	.	+	.	transcript_id "DNTX_00017620";gene_id "XLOC_000520";exon_number "22"
chr1	StringTie	exon	39361360	39361677	.	+	.	transcript_id "DNTX_00017620";gene_id "XLOC_000520";exon_number "23"
chr1	StringTie	exon	39368148	39368314	.	+	.	transcript_id "DNTX_00017620";gene_id "XLOC_000520";exon_number "24"
chr1	StringTie	exon	39370030	39370186	.	+	.	transcript_id "DNTX_00017620";gene_id "XLOC_000520";exon_number "25"
chr1	StringTie	exon	39372479	39372596	.	+	.	transcript_id "DNTX_00017620";gene_id "XLOC_000520";exon_number "26"
chr1	StringTie	exon	39378461	39378523	.	+	.	transcript_id "DNTX_00017620";gene_id "XLOC_000520";exon_number "27"
chr1	StringTie	exon	39379203	39379444	.	+	.	transcript_id "DNTX_00017620";gene_id "XLOC_000520";exon_number "28"
chr1	StringTie	exon	39380244	39380373	.	+	.	transcript_id "DNTX_00017620";gene_id "XLOC_000520";exon_number "29"
chr1	StringTie	exon	39381953	39382152	.	+	.	transcript_id "DNTX_00017620";gene_id "XLOC_000520";exon_number "30"
chr1	StringTie	exon	39385434	39385929	.	+	.	transcript_id "DNTX_00017620";gene_id "XLOC_000520";exon_number "31"
chr1	StringTie	exon	39387187	39388658	.	+	.	transcript_id "DNTX_00017620";gene_id "XLOC_000520";exon_number "32"
chr1	StringTie	exon	39422374	39422535	.	+	.	transcript_id "DNTX_00017620";gene_id "XLOC_000520";exon_number "33"
chr1	StringTie	exon	39422730	39422900	.	+	.	transcript_id "DNTX_00017620";gene_id "XLOC_000520";exon_number "34"
chr1	StringTie	exon	39424028	39424194	.	+	.	transcript_id "DNTX_00017620";gene_id "XLOC_000520";exon_number "35"
chr1	StringTie	exon	39427455	39427614	.	+	.	transcript_id "DNTX_00017620";gene_id "XLOC_000520";exon_number "36"
chr1	StringTie	exon	39427961	39428092	.	+	.	transcript_id "DNTX_00017620";gene_id "XLOC_000520";exon_number "37"
chr1	StringTie	transcript	39300314	39486987	.	+	.	transcript_id "DNTX_00010288";gene_id "XLOC_000520";oId "Brain-Putamenbasalganglia_00006234";class_code "=";tss_id "TSS2205";gene_name "MACF1";cmp_ref "ENST00000372925.6"
chr1	StringTie	exon	39300314	39300362	.	+	.	transcript_id "DNTX_00010288";gene_id "XLOC_000520";exon_number "1"
chr1	StringTie	exon	39302924	39303078	.	+	.	transcript_id "DNTX_00010288";gene_id "XLOC_000520";exon_number "2"
chr1	StringTie	exon	39309570	39309696	.	+	.	transcript_id "DNTX_00010288";gene_id "XLOC_000520";exon_number "3"
chr1	StringTie	exon	39310245	39310428	.	+	.	transcript_id "DNTX_00010288";gene_id "XLOC_000520";exon_number "4"
chr1	StringTie	exon	39310831	39311000	.	+	.	transcript_id "DNTX_00010288";gene_id "XLOC_000520";exon_number "5"
chr1	StringTie	exon	39315513	39315691	.	+	.	transcript_id "DNTX_00010288";gene_id "XLOC_000520";exon_number "6"
chr1	StringTie	exon	39316391	39316529	.	+	.	transcript_id "DNTX_00010288";gene_id "XLOC_000520";exon_number "7"
chr1	StringTie	exon	39317214	39317407	.	+	.	transcript_id "DNTX_00010288";gene_id "XLOC_000520";exon_number "8"
chr1	StringTie	exon	39318453	39318615	.	+	.	transcript_id "DNTX_00010288";gene_id "XLOC_000520";exon_number "9"
chr1	StringTie	exon	39319664	39319747	.	+	.	transcript_id "DNTX_00010288";gene_id "XLOC_000520";exon_number "10"
chr1	StringTie	exon	39322608	39322715	.	+	.	transcript_id "DNTX_00010288";gene_id "XLOC_000520";exon_number "11"
chr1	StringTie	exon	39322910	39323008	.	+	.	transcript_id "DNTX_00010288";gene_id "XLOC_000520";exon_number "12"
chr1	StringTie	exon	39324193	39324345	.	+	.	transcript_id "DNTX_00010288";gene_id "XLOC_000520";exon_number "13"
chr1	StringTie	exon	39324646	39324734	.	+	.	transcript_id "DNTX_00010288";gene_id "XLOC_000520";exon_number "14"
chr1	StringTie	exon	39327218	39327353	.	+	.	transcript_id "DNTX_00010288";gene_id "XLOC_000520";exon_number "15"
chr1	StringTie	exon	39349478	39349627	.	+	.	transcript_id "DNTX_00010288";gene_id "XLOC_000520";exon_number "16"
chr1	StringTie	exon	39350785	39351018	.	+	.	transcript_id "DNTX_00010288";gene_id "XLOC_000520";exon_number "17"
chr1	StringTie	exon	39353007	39353231	.	+	.	transcript_id "DNTX_00010288";gene_id "XLOC_000520";exon_number "18"
chr1	StringTie	exon	39357375	39357893	.	+	.	transcript_id "DNTX_00010288";gene_id "XLOC_000520";exon_number "19"
chr1	StringTie	exon	39358697	39358873	.	+	.	transcript_id "DNTX_00010288";gene_id "XLOC_000520";exon_number "20"
chr1	StringTie	exon	39359141	39359264	.	+	.	transcript_id "DNTX_00010288";gene_id "XLOC_000520";exon_number "21"
chr1	StringTie	exon	39360793	39361001	.	+	.	transcript_id "DNTX_00010288";gene_id "XLOC_000520";exon_number "22"
chr1	StringTie	exon	39361360	39361677	.	+	.	transcript_id "DNTX_00010288";gene_id "XLOC_000520";exon_number "23"
chr1	StringTie	exon	39368148	39368314	.	+	.	transcript_id "DNTX_00010288";gene_id "XLOC_000520";exon_number "24"
chr1	StringTie	exon	39370030	39370186	.	+	.	transcript_id "DNTX_00010288";gene_id "XLOC_000520";exon_number "25"
chr1	StringTie	exon	39372479	39372596	.	+	.	transcript_id "DNTX_00010288";gene_id "XLOC_000520";exon_number "26"
chr1	StringTie	exon	39379203	39379444	.	+	.	transcript_id "DNTX_00010288";gene_id "XLOC_000520";exon_number "27"
chr1	StringTie	exon	39380244	39380373	.	+	.	transcript_id "DNTX_00010288";gene_id "XLOC_000520";exon_number "28"
chr1	StringTie	exon	39381953	39382152	.	+	.	transcript_id "DNTX_00010288";gene_id "XLOC_000520";exon_number "29"
chr1	StringTie	exon	39385434	39385929	.	+	.	transcript_id "DNTX_00010288";gene_id "XLOC_000520";exon_number "30"
chr1	StringTie	exon	39387187	39388658	.	+	.	transcript_id "DNTX_00010288";gene_id "XLOC_000520";exon_number "31"
chr1	StringTie	exon	39422374	39422535	.	+	.	transcript_id "DNTX_00010288";gene_id "XLOC_000520";exon_number "32"
chr1	StringTie	exon	39422730	39422900	.	+	.	transcript_id "DNTX_00010288";gene_id "XLOC_000520";exon_number "33"
chr1	StringTie	exon	39424028	39424194	.	+	.	transcript_id "DNTX_00010288";gene_id "XLOC_000520";exon_number "34"
chr1	StringTie	exon	39427455	39427614	.	+	.	transcript_id "DNTX_00010288";gene_id "XLOC_000520";exon_number "35"
chr1	StringTie	exon	39429242	39429326	.	+	.	transcript_id "DNTX_00010288";gene_id "XLOC_000520";exon_number "36"
chr1	StringTie	exon	39429827	39430068	.	+	.	transcript_id "DNTX_00010288";gene_id "XLOC_000520";exon_number "37"
chr1	StringTie	exon	39430702	39430908	.	+	.	transcript_id "DNTX_00010288";gene_id "XLOC_000520";exon_number "38"
chr1	StringTie	exon	39432535	39432654	.	+	.	transcript_id "DNTX_00010288";gene_id "XLOC_000520";exon_number "39"
chr1	StringTie	exon	39433048	39433155	.	+	.	transcript_id "DNTX_00010288";gene_id "XLOC_000520";exon_number "40"
chr1	StringTie	exon	39434414	39434632	.	+	.	transcript_id "DNTX_00010288";gene_id "XLOC_000520";exon_number "41"
chr1	StringTie	exon	39435558	39435761	.	+	.	transcript_id "DNTX_00010288";gene_id "XLOC_000520";exon_number "42"
chr1	StringTie	exon	39436482	39436490	.	+	.	transcript_id "DNTX_00010288";gene_id "XLOC_000520";exon_number "43"
chr1	StringTie	exon	39437777	39438008	.	+	.	transcript_id "DNTX_00010288";gene_id "XLOC_000520";exon_number "44"
chr1	StringTie	exon	39439274	39439500	.	+	.	transcript_id "DNTX_00010288";gene_id "XLOC_000520";exon_number "45"
chr1	StringTie	exon	39441003	39441125	.	+	.	transcript_id "DNTX_00010288";gene_id "XLOC_000520";exon_number "46"
chr1	StringTie	exon	39441224	39441325	.	+	.	transcript_id "DNTX_00010288";gene_id "XLOC_000520";exon_number "47"
chr1	StringTie	exon	39441952	39442053	.	+	.	transcript_id "DNTX_00010288";gene_id "XLOC_000520";exon_number "48"
chr1	StringTie	exon	39442147	39442320	.	+	.	transcript_id "DNTX_00010288";gene_id "XLOC_000520";exon_number "49"
chr1	StringTie	exon	39442412	39442567	.	+	.	transcript_id "DNTX_00010288";gene_id "XLOC_000520";exon_number "50"
chr1	StringTie	exon	39442714	39442911	.	+	.	transcript_id "DNTX_00010288";gene_id "XLOC_000520";exon_number "51"
chr1	StringTie	exon	39443446	39443574	.	+	.	transcript_id "DNTX_00010288";gene_id "XLOC_000520";exon_number "52"
chr1	StringTie	exon	39444662	39444835	.	+	.	transcript_id "DNTX_00010288";gene_id "XLOC_000520";exon_number "53"
chr1	StringTie	exon	39447432	39447587	.	+	.	transcript_id "DNTX_00010288";gene_id "XLOC_000520";exon_number "54"
chr1	StringTie	exon	39447692	39447898	.	+	.	transcript_id "DNTX_00010288";gene_id "XLOC_000520";exon_number "55"
chr1	StringTie	exon	39448033	39448152	.	+	.	transcript_id "DNTX_00010288";gene_id "XLOC_000520";exon_number "56"
chr1	StringTie	exon	39448594	39448763	.	+	.	transcript_id "DNTX_00010288";gene_id "XLOC_000520";exon_number "57"
chr1	StringTie	exon	39451052	39451211	.	+	.	transcript_id "DNTX_00010288";gene_id "XLOC_000520";exon_number "58"
chr1	StringTie	exon	39452156	39452350	.	+	.	transcript_id "DNTX_00010288";gene_id "XLOC_000520";exon_number "59"
chr1	StringTie	exon	39452684	39452812	.	+	.	transcript_id "DNTX_00010288";gene_id "XLOC_000520";exon_number "60"
chr1	StringTie	exon	39453707	39453850	.	+	.	transcript_id "DNTX_00010288";gene_id "XLOC_000520";exon_number "61"
chr1	StringTie	exon	39454909	39455097	.	+	.	transcript_id "DNTX_00010288";gene_id "XLOC_000520";exon_number "62"
chr1	StringTie	exon	39458370	39458490	.	+	.	transcript_id "DNTX_00010288";gene_id "XLOC_000520";exon_number "63"
chr1	StringTie	exon	39459086	39459249	.	+	.	transcript_id "DNTX_00010288";gene_id "XLOC_000520";exon_number "64"
chr1	StringTie	exon	39460632	39460794	.	+	.	transcript_id "DNTX_00010288";gene_id "XLOC_000520";exon_number "65"
chr1	StringTie	exon	39461883	39462037	.	+	.	transcript_id "DNTX_00010288";gene_id "XLOC_000520";exon_number "66"
chr1	StringTie	exon	39463612	39463686	.	+	.	transcript_id "DNTX_00010288";gene_id "XLOC_000520";exon_number "67"
chr1	StringTie	exon	39468615	39468732	.	+	.	transcript_id "DNTX_00010288";gene_id "XLOC_000520";exon_number "68"
chr1	StringTie	exon	39479798	39480009	.	+	.	transcript_id "DNTX_00010288";gene_id "XLOC_000520";exon_number "69"
chr1	StringTie	exon	39484601	39484730	.	+	.	transcript_id "DNTX_00010288";gene_id "XLOC_000520";exon_number "70"
chr1	StringTie	exon	39485538	39486987	.	+	.	transcript_id "DNTX_00010288";gene_id "XLOC_000520";exon_number "71"
chr1	StringTie	transcript	39302924	39486987	.	+	.	transcript_id "DNTX_00019180";gene_id "XLOC_000520";oId "Cornea_Fetal.Tissue_00008376";class_code "c";tss_id "TSS2206";contained_in "DNTX_00024224";gene_name "MACF1";cmp_ref "ENST00000361689.6"
chr1	StringTie	exon	39302924	39303078	.	+	.	transcript_id "DNTX_00019180";gene_id "XLOC_000520";exon_number "1"
chr1	StringTie	exon	39309570	39309696	.	+	.	transcript_id "DNTX_00019180";gene_id "XLOC_000520";exon_number "2"
chr1	StringTie	exon	39310245	39310428	.	+	.	transcript_id "DNTX_00019180";gene_id "XLOC_000520";exon_number "3"
chr1	StringTie	exon	39310831	39311000	.	+	.	transcript_id "DNTX_00019180";gene_id "XLOC_000520";exon_number "4"
chr1	StringTie	exon	39315513	39315691	.	+	.	transcript_id "DNTX_00019180";gene_id "XLOC_000520";exon_number "5"
chr1	StringTie	exon	39316391	39316529	.	+	.	transcript_id "DNTX_00019180";gene_id "XLOC_000520";exon_number "6"
chr1	StringTie	exon	39317214	39317407	.	+	.	transcript_id "DNTX_00019180";gene_id "XLOC_000520";exon_number "7"
chr1	StringTie	exon	39318453	39318615	.	+	.	transcript_id "DNTX_00019180";gene_id "XLOC_000520";exon_number "8"
chr1	StringTie	exon	39319664	39319747	.	+	.	transcript_id "DNTX_00019180";gene_id "XLOC_000520";exon_number "9"
chr1	StringTie	exon	39322608	39322715	.	+	.	transcript_id "DNTX_00019180";gene_id "XLOC_000520";exon_number "10"
chr1	StringTie	exon	39322910	39323008	.	+	.	transcript_id "DNTX_00019180";gene_id "XLOC_000520";exon_number "11"
chr1	StringTie	exon	39324193	39324345	.	+	.	transcript_id "DNTX_00019180";gene_id "XLOC_000520";exon_number "12"
chr1	StringTie	exon	39324646	39324734	.	+	.	transcript_id "DNTX_00019180";gene_id "XLOC_000520";exon_number "13"
chr1	StringTie	exon	39327218	39327353	.	+	.	transcript_id "DNTX_00019180";gene_id "XLOC_000520";exon_number "14"
chr1	StringTie	exon	39349478	39349627	.	+	.	transcript_id "DNTX_00019180";gene_id "XLOC_000520";exon_number "15"
chr1	StringTie	exon	39350785	39351018	.	+	.	transcript_id "DNTX_00019180";gene_id "XLOC_000520";exon_number "16"
chr1	StringTie	exon	39353007	39353231	.	+	.	transcript_id "DNTX_00019180";gene_id "XLOC_000520";exon_number "17"
chr1	StringTie	exon	39357375	39357893	.	+	.	transcript_id "DNTX_00019180";gene_id "XLOC_000520";exon_number "18"
chr1	StringTie	exon	39358697	39358873	.	+	.	transcript_id "DNTX_00019180";gene_id "XLOC_000520";exon_number "19"
chr1	StringTie	exon	39359141	39359264	.	+	.	transcript_id "DNTX_00019180";gene_id "XLOC_000520";exon_number "20"
chr1	StringTie	exon	39360793	39361001	.	+	.	transcript_id "DNTX_00019180";gene_id "XLOC_000520";exon_number "21"
chr1	StringTie	exon	39361360	39361677	.	+	.	transcript_id "DNTX_00019180";gene_id "XLOC_000520";exon_number "22"
chr1	StringTie	exon	39368148	39368314	.	+	.	transcript_id "DNTX_00019180";gene_id "XLOC_000520";exon_number "23"
chr1	StringTie	exon	39370030	39370186	.	+	.	transcript_id "DNTX_00019180";gene_id "XLOC_000520";exon_number "24"
chr1	StringTie	exon	39372479	39372596	.	+	.	transcript_id "DNTX_00019180";gene_id "XLOC_000520";exon_number "25"
chr1	StringTie	exon	39378461	39378523	.	+	.	transcript_id "DNTX_00019180";gene_id "XLOC_000520";exon_number "26"
chr1	StringTie	exon	39379203	39379444	.	+	.	transcript_id "DNTX_00019180";gene_id "XLOC_000520";exon_number "27"
chr1	StringTie	exon	39380244	39380373	.	+	.	transcript_id "DNTX_00019180";gene_id "XLOC_000520";exon_number "28"
chr1	StringTie	exon	39381953	39382152	.	+	.	transcript_id "DNTX_00019180";gene_id "XLOC_000520";exon_number "29"
chr1	StringTie	exon	39385434	39385929	.	+	.	transcript_id "DNTX_00019180";gene_id "XLOC_000520";exon_number "30"
chr1	StringTie	exon	39387187	39388658	.	+	.	transcript_id "DNTX_00019180";gene_id "XLOC_000520";exon_number "31"
chr1	StringTie	exon	39422374	39422535	.	+	.	transcript_id "DNTX_00019180";gene_id "XLOC_000520";exon_number "32"
chr1	StringTie	exon	39422730	39422900	.	+	.	transcript_id "DNTX_00019180";gene_id "XLOC_000520";exon_number "33"
chr1	StringTie	exon	39424028	39424194	.	+	.	transcript_id "DNTX_00019180";gene_id "XLOC_000520";exon_number "34"
chr1	StringTie	exon	39427455	39427614	.	+	.	transcript_id "DNTX_00019180";gene_id "XLOC_000520";exon_number "35"
chr1	StringTie	exon	39427961	39428287	.	+	.	transcript_id "DNTX_00019180";gene_id "XLOC_000520";exon_number "36"
chr1	StringTie	exon	39429242	39429326	.	+	.	transcript_id "DNTX_00019180";gene_id "XLOC_000520";exon_number "37"
chr1	StringTie	exon	39429827	39430068	.	+	.	transcript_id "DNTX_00019180";gene_id "XLOC_000520";exon_number "38"
chr1	StringTie	exon	39430702	39430908	.	+	.	transcript_id "DNTX_00019180";gene_id "XLOC_000520";exon_number "39"
chr1	StringTie	exon	39432535	39432654	.	+	.	transcript_id "DNTX_00019180";gene_id "XLOC_000520";exon_number "40"
chr1	StringTie	exon	39433048	39433155	.	+	.	transcript_id "DNTX_00019180";gene_id "XLOC_000520";exon_number "41"
chr1	StringTie	exon	39434414	39434632	.	+	.	transcript_id "DNTX_00019180";gene_id "XLOC_000520";exon_number "42"
chr1	StringTie	exon	39435558	39435761	.	+	.	transcript_id "DNTX_00019180";gene_id "XLOC_000520";exon_number "43"
chr1	StringTie	exon	39436482	39436490	.	+	.	transcript_id "DNTX_00019180";gene_id "XLOC_000520";exon_number "44"
chr1	StringTie	exon	39437777	39438008	.	+	.	transcript_id "DNTX_00019180";gene_id "XLOC_000520";exon_number "45"
chr1	StringTie	exon	39439274	39439500	.	+	.	transcript_id "DNTX_00019180";gene_id "XLOC_000520";exon_number "46"
chr1	StringTie	exon	39441003	39441125	.	+	.	transcript_id "DNTX_00019180";gene_id "XLOC_000520";exon_number "47"
chr1	StringTie	exon	39441224	39441325	.	+	.	transcript_id "DNTX_00019180";gene_id "XLOC_000520";exon_number "48"
chr1	StringTie	exon	39441952	39442053	.	+	.	transcript_id "DNTX_00019180";gene_id "XLOC_000520";exon_number "49"
chr1	StringTie	exon	39442147	39442320	.	+	.	transcript_id "DNTX_00019180";gene_id "XLOC_000520";exon_number "50"
chr1	StringTie	exon	39442412	39442567	.	+	.	transcript_id "DNTX_00019180";gene_id "XLOC_000520";exon_number "51"
chr1	StringTie	exon	39442714	39442911	.	+	.	transcript_id "DNTX_00019180";gene_id "XLOC_000520";exon_number "52"
chr1	StringTie	exon	39443446	39443574	.	+	.	transcript_id "DNTX_00019180";gene_id "XLOC_000520";exon_number "53"
chr1	StringTie	exon	39444662	39444835	.	+	.	transcript_id "DNTX_00019180";gene_id "XLOC_000520";exon_number "54"
chr1	StringTie	exon	39447432	39447587	.	+	.	transcript_id "DNTX_00019180";gene_id "XLOC_000520";exon_number "55"
chr1	StringTie	exon	39447692	39447898	.	+	.	transcript_id "DNTX_00019180";gene_id "XLOC_000520";exon_number "56"
chr1	StringTie	exon	39448033	39448152	.	+	.	transcript_id "DNTX_00019180";gene_id "XLOC_000520";exon_number "57"
chr1	StringTie	exon	39448594	39448763	.	+	.	transcript_id "DNTX_00019180";gene_id "XLOC_000520";exon_number "58"
chr1	StringTie	exon	39451052	39451211	.	+	.	transcript_id "DNTX_00019180";gene_id "XLOC_000520";exon_number "59"
chr1	StringTie	exon	39452156	39452350	.	+	.	transcript_id "DNTX_00019180";gene_id "XLOC_000520";exon_number "60"
chr1	StringTie	exon	39452684	39452812	.	+	.	transcript_id "DNTX_00019180";gene_id "XLOC_000520";exon_number "61"
chr1	StringTie	exon	39453707	39453850	.	+	.	transcript_id "DNTX_00019180";gene_id "XLOC_000520";exon_number "62"
chr1	StringTie	exon	39454909	39455097	.	+	.	transcript_id "DNTX_00019180";gene_id "XLOC_000520";exon_number "63"
chr1	StringTie	exon	39458370	39458490	.	+	.	transcript_id "DNTX_00019180";gene_id "XLOC_000520";exon_number "64"
chr1	StringTie	exon	39459086	39459249	.	+	.	transcript_id "DNTX_00019180";gene_id "XLOC_000520";exon_number "65"
chr1	StringTie	exon	39460632	39460794	.	+	.	transcript_id "DNTX_00019180";gene_id "XLOC_000520";exon_number "66"
chr1	StringTie	exon	39461883	39462037	.	+	.	transcript_id "DNTX_00019180";gene_id "XLOC_000520";exon_number "67"
chr1	StringTie	exon	39463612	39463686	.	+	.	transcript_id "DNTX_00019180";gene_id "XLOC_000520";exon_number "68"
chr1	StringTie	exon	39468615	39468732	.	+	.	transcript_id "DNTX_00019180";gene_id "XLOC_000520";exon_number "69"
chr1	StringTie	exon	39479798	39480009	.	+	.	transcript_id "DNTX_00019180";gene_id "XLOC_000520";exon_number "70"
chr1	StringTie	exon	39484601	39484730	.	+	.	transcript_id "DNTX_00019180";gene_id "XLOC_000520";exon_number "71"
chr1	StringTie	exon	39485538	39486987	.	+	.	transcript_id "DNTX_00019180";gene_id "XLOC_000520";exon_number "72"
chr1	StringTie	transcript	39322939	39324656	.	+	.	transcript_id "DNTX_00017621";gene_id "XLOC_000520";oId "Cornea_Adult.Tissue_00013932";class_code "c";tss_id "TSS2215";contained_in "DNTX_00023673";gene_name "MACF1";cmp_ref "ENST00000564288.5"
chr1	StringTie	exon	39322939	39323008	.	+	.	transcript_id "DNTX_00017621";gene_id "XLOC_000520";exon_number "1"
chr1	StringTie	exon	39324193	39324345	.	+	.	transcript_id "DNTX_00017621";gene_id "XLOC_000520";exon_number "2"
chr1	StringTie	exon	39324646	39324656	.	+	.	transcript_id "DNTX_00017621";gene_id "XLOC_000520";exon_number "3"
chr1	StringTie	transcript	39328369	39331244	.	+	.	transcript_id "DNTX_00017622";gene_id "XLOC_000520";oId "Cornea_Adult.Tissue_00023926";class_code "=";tss_id "TSS2220";contained_in "DNTX_00020700";gene_name "MACF1";cmp_ref "ENST00000528611.1"
chr1	StringTie	exon	39328369	39328706	.	+	.	transcript_id "DNTX_00017622";gene_id "XLOC_000520";exon_number "1"
chr1	StringTie	exon	39331203	39331244	.	+	.	transcript_id "DNTX_00017622";gene_id "XLOC_000520";exon_number "2"
chr1	StringTie	transcript	39331138	39486987	.	+	.	transcript_id "DNTX_00009084";gene_id "XLOC_000520";oId "RPE_Adult.Tissue_00002305";class_code "=";tss_id "TSS2222";gene_name "MACF1";cmp_ref "ENST00000289893.8"
chr1	StringTie	exon	39331138	39336653	.	+	.	transcript_id "DNTX_00009084";gene_id "XLOC_000520";exon_number "1"
chr1	StringTie	exon	39337182	39337331	.	+	.	transcript_id "DNTX_00009084";gene_id "XLOC_000520";exon_number "2"
chr1	StringTie	exon	39340502	39340717	.	+	.	transcript_id "DNTX_00009084";gene_id "XLOC_000520";exon_number "3"
chr1	StringTie	exon	39340804	39340953	.	+	.	transcript_id "DNTX_00009084";gene_id "XLOC_000520";exon_number "4"
chr1	StringTie	exon	39346977	39347210	.	+	.	transcript_id "DNTX_00009084";gene_id "XLOC_000520";exon_number "5"
chr1	StringTie	exon	39349478	39349627	.	+	.	transcript_id "DNTX_00009084";gene_id "XLOC_000520";exon_number "6"
chr1	StringTie	exon	39350785	39351018	.	+	.	transcript_id "DNTX_00009084";gene_id "XLOC_000520";exon_number "7"
chr1	StringTie	exon	39353007	39353231	.	+	.	transcript_id "DNTX_00009084";gene_id "XLOC_000520";exon_number "8"
chr1	StringTie	exon	39357375	39357893	.	+	.	transcript_id "DNTX_00009084";gene_id "XLOC_000520";exon_number "9"
chr1	StringTie	exon	39358697	39358873	.	+	.	transcript_id "DNTX_00009084";gene_id "XLOC_000520";exon_number "10"
chr1	StringTie	exon	39359141	39359264	.	+	.	transcript_id "DNTX_00009084";gene_id "XLOC_000520";exon_number "11"
chr1	StringTie	exon	39360793	39361001	.	+	.	transcript_id "DNTX_00009084";gene_id "XLOC_000520";exon_number "12"
chr1	StringTie	exon	39361360	39361677	.	+	.	transcript_id "DNTX_00009084";gene_id "XLOC_000520";exon_number "13"
chr1	StringTie	exon	39368148	39368314	.	+	.	transcript_id "DNTX_00009084";gene_id "XLOC_000520";exon_number "14"
chr1	StringTie	exon	39370030	39370186	.	+	.	transcript_id "DNTX_00009084";gene_id "XLOC_000520";exon_number "15"
chr1	StringTie	exon	39372479	39372596	.	+	.	transcript_id "DNTX_00009084";gene_id "XLOC_000520";exon_number "16"
chr1	StringTie	exon	39378461	39378523	.	+	.	transcript_id "DNTX_00009084";gene_id "XLOC_000520";exon_number "17"
chr1	StringTie	exon	39379203	39379444	.	+	.	transcript_id "DNTX_00009084";gene_id "XLOC_000520";exon_number "18"
chr1	StringTie	exon	39380244	39380373	.	+	.	transcript_id "DNTX_00009084";gene_id "XLOC_000520";exon_number "19"
chr1	StringTie	exon	39381953	39382152	.	+	.	transcript_id "DNTX_00009084";gene_id "XLOC_000520";exon_number "20"
chr1	StringTie	exon	39385434	39385929	.	+	.	transcript_id "DNTX_00009084";gene_id "XLOC_000520";exon_number "21"
chr1	StringTie	exon	39387187	39388658	.	+	.	transcript_id "DNTX_00009084";gene_id "XLOC_000520";exon_number "22"
chr1	StringTie	exon	39422374	39422535	.	+	.	transcript_id "DNTX_00009084";gene_id "XLOC_000520";exon_number "23"
chr1	StringTie	exon	39422730	39422900	.	+	.	transcript_id "DNTX_00009084";gene_id "XLOC_000520";exon_number "24"
chr1	StringTie	exon	39424028	39424194	.	+	.	transcript_id "DNTX_00009084";gene_id "XLOC_000520";exon_number "25"
chr1	StringTie	exon	39427455	39427614	.	+	.	transcript_id "DNTX_00009084";gene_id "XLOC_000520";exon_number "26"
chr1	StringTie	exon	39427961	39428287	.	+	.	transcript_id "DNTX_00009084";gene_id "XLOC_000520";exon_number "27"
chr1	StringTie	exon	39429242	39429326	.	+	.	transcript_id "DNTX_00009084";gene_id "XLOC_000520";exon_number "28"
chr1	StringTie	exon	39429827	39430068	.	+	.	transcript_id "DNTX_00009084";gene_id "XLOC_000520";exon_number "29"
chr1	StringTie	exon	39430702	39430908	.	+	.	transcript_id "DNTX_00009084";gene_id "XLOC_000520";exon_number "30"
chr1	StringTie	exon	39432535	39432654	.	+	.	transcript_id "DNTX_00009084";gene_id "XLOC_000520";exon_number "31"
chr1	StringTie	exon	39433048	39433155	.	+	.	transcript_id "DNTX_00009084";gene_id "XLOC_000520";exon_number "32"
chr1	StringTie	exon	39434414	39434632	.	+	.	transcript_id "DNTX_00009084";gene_id "XLOC_000520";exon_number "33"
chr1	StringTie	exon	39435558	39435761	.	+	.	transcript_id "DNTX_00009084";gene_id "XLOC_000520";exon_number "34"
chr1	StringTie	exon	39436482	39436490	.	+	.	transcript_id "DNTX_00009084";gene_id "XLOC_000520";exon_number "35"
chr1	StringTie	exon	39437777	39438008	.	+	.	transcript_id "DNTX_00009084";gene_id "XLOC_000520";exon_number "36"
chr1	StringTie	exon	39439274	39439500	.	+	.	transcript_id "DNTX_00009084";gene_id "XLOC_000520";exon_number "37"
chr1	StringTie	exon	39441003	39441125	.	+	.	transcript_id "DNTX_00009084";gene_id "XLOC_000520";exon_number "38"
chr1	StringTie	exon	39441224	39441325	.	+	.	transcript_id "DNTX_00009084";gene_id "XLOC_000520";exon_number "39"
chr1	StringTie	exon	39441952	39442053	.	+	.	transcript_id "DNTX_00009084";gene_id "XLOC_000520";exon_number "40"
chr1	StringTie	exon	39442147	39442320	.	+	.	transcript_id "DNTX_00009084";gene_id "XLOC_000520";exon_number "41"
chr1	StringTie	exon	39442412	39442567	.	+	.	transcript_id "DNTX_00009084";gene_id "XLOC_000520";exon_number "42"
chr1	StringTie	exon	39442714	39442911	.	+	.	transcript_id "DNTX_00009084";gene_id "XLOC_000520";exon_number "43"
chr1	StringTie	exon	39443446	39443574	.	+	.	transcript_id "DNTX_00009084";gene_id "XLOC_000520";exon_number "44"
chr1	StringTie	exon	39444662	39444835	.	+	.	transcript_id "DNTX_00009084";gene_id "XLOC_000520";exon_number "45"
chr1	StringTie	exon	39447432	39447587	.	+	.	transcript_id "DNTX_00009084";gene_id "XLOC_000520";exon_number "46"
chr1	StringTie	exon	39447692	39447898	.	+	.	transcript_id "DNTX_00009084";gene_id "XLOC_000520";exon_number "47"
chr1	StringTie	exon	39448033	39448152	.	+	.	transcript_id "DNTX_00009084";gene_id "XLOC_000520";exon_number "48"
chr1	StringTie	exon	39448594	39448763	.	+	.	transcript_id "DNTX_00009084";gene_id "XLOC_000520";exon_number "49"
chr1	StringTie	exon	39451052	39451211	.	+	.	transcript_id "DNTX_00009084";gene_id "XLOC_000520";exon_number "50"
chr1	StringTie	exon	39452156	39452350	.	+	.	transcript_id "DNTX_00009084";gene_id "XLOC_000520";exon_number "51"
chr1	StringTie	exon	39452684	39452812	.	+	.	transcript_id "DNTX_00009084";gene_id "XLOC_000520";exon_number "52"
chr1	StringTie	exon	39453707	39453850	.	+	.	transcript_id "DNTX_00009084";gene_id "XLOC_000520";exon_number "53"
chr1	StringTie	exon	39454909	39455097	.	+	.	transcript_id "DNTX_00009084";gene_id "XLOC_000520";exon_number "54"
chr1	StringTie	exon	39458370	39458490	.	+	.	transcript_id "DNTX_00009084";gene_id "XLOC_000520";exon_number "55"
chr1	StringTie	exon	39459086	39459249	.	+	.	transcript_id "DNTX_00009084";gene_id "XLOC_000520";exon_number "56"
chr1	StringTie	exon	39460632	39460794	.	+	.	transcript_id "DNTX_00009084";gene_id "XLOC_000520";exon_number "57"
chr1	StringTie	exon	39461883	39462037	.	+	.	transcript_id "DNTX_00009084";gene_id "XLOC_000520";exon_number "58"
chr1	StringTie	exon	39463612	39463686	.	+	.	transcript_id "DNTX_00009084";gene_id "XLOC_000520";exon_number "59"
chr1	StringTie	exon	39465095	39465112	.	+	.	transcript_id "DNTX_00009084";gene_id "XLOC_000520";exon_number "60"
chr1	StringTie	exon	39468615	39468732	.	+	.	transcript_id "DNTX_00009084";gene_id "XLOC_000520";exon_number "61"
chr1	StringTie	exon	39479798	39480009	.	+	.	transcript_id "DNTX_00009084";gene_id "XLOC_000520";exon_number "62"
chr1	StringTie	exon	39484601	39484730	.	+	.	transcript_id "DNTX_00009084";gene_id "XLOC_000520";exon_number "63"
chr1	StringTie	exon	39485538	39486987	.	+	.	transcript_id "DNTX_00009084";gene_id "XLOC_000520";exon_number "64"
chr1	StringTie	transcript	39349495	39353220	.	+	.	transcript_id "DNTX_00017623";gene_id "XLOC_000520";oId "Cornea_Adult.Tissue_00021056";class_code "c";tss_id "TSS2231";contained_in "DNTX_00012133";gene_name "MACF1";cmp_ref "ENST00000564288.5"
chr1	StringTie	exon	39349495	39349627	.	+	.	transcript_id "DNTX_00017623";gene_id "XLOC_000520";exon_number "1"
chr1	StringTie	exon	39350785	39351018	.	+	.	transcript_id "DNTX_00017623";gene_id "XLOC_000520";exon_number "2"
chr1	StringTie	exon	39353007	39353220	.	+	.	transcript_id "DNTX_00017623";gene_id "XLOC_000520";exon_number "3"
chr1	StringTie	transcript	39350783	39486987	.	+	.	transcript_id "DNTX_00007410";gene_id "XLOC_000520";oId "Cornea_Fetal.Tissue_00010224";class_code "c";tss_id "TSS2232";gene_name "MACF1";cmp_ref "ENST00000289893.8"
chr1	StringTie	exon	39350783	39351018	.	+	.	transcript_id "DNTX_00007410";gene_id "XLOC_000520";exon_number "1"
chr1	StringTie	exon	39353007	39353231	.	+	.	transcript_id "DNTX_00007410";gene_id "XLOC_000520";exon_number "2"
chr1	StringTie	exon	39357375	39357893	.	+	.	transcript_id "DNTX_00007410";gene_id "XLOC_000520";exon_number "3"
chr1	StringTie	exon	39358697	39358873	.	+	.	transcript_id "DNTX_00007410";gene_id "XLOC_000520";exon_number "4"
chr1	StringTie	exon	39359141	39359264	.	+	.	transcript_id "DNTX_00007410";gene_id "XLOC_000520";exon_number "5"
chr1	StringTie	exon	39360793	39361001	.	+	.	transcript_id "DNTX_00007410";gene_id "XLOC_000520";exon_number "6"
chr1	StringTie	exon	39361360	39361677	.	+	.	transcript_id "DNTX_00007410";gene_id "XLOC_000520";exon_number "7"
chr1	StringTie	exon	39368148	39368314	.	+	.	transcript_id "DNTX_00007410";gene_id "XLOC_000520";exon_number "8"
chr1	StringTie	exon	39370030	39370186	.	+	.	transcript_id "DNTX_00007410";gene_id "XLOC_000520";exon_number "9"
chr1	StringTie	exon	39372479	39372596	.	+	.	transcript_id "DNTX_00007410";gene_id "XLOC_000520";exon_number "10"
chr1	StringTie	exon	39378461	39378523	.	+	.	transcript_id "DNTX_00007410";gene_id "XLOC_000520";exon_number "11"
chr1	StringTie	exon	39379203	39379444	.	+	.	transcript_id "DNTX_00007410";gene_id "XLOC_000520";exon_number "12"
chr1	StringTie	exon	39380244	39380373	.	+	.	transcript_id "DNTX_00007410";gene_id "XLOC_000520";exon_number "13"
chr1	StringTie	exon	39381953	39382152	.	+	.	transcript_id "DNTX_00007410";gene_id "XLOC_000520";exon_number "14"
chr1	StringTie	exon	39385434	39385929	.	+	.	transcript_id "DNTX_00007410";gene_id "XLOC_000520";exon_number "15"
chr1	StringTie	exon	39387187	39388658	.	+	.	transcript_id "DNTX_00007410";gene_id "XLOC_000520";exon_number "16"
chr1	StringTie	exon	39422374	39422535	.	+	.	transcript_id "DNTX_00007410";gene_id "XLOC_000520";exon_number "17"
chr1	StringTie	exon	39422730	39422900	.	+	.	transcript_id "DNTX_00007410";gene_id "XLOC_000520";exon_number "18"
chr1	StringTie	exon	39424028	39424194	.	+	.	transcript_id "DNTX_00007410";gene_id "XLOC_000520";exon_number "19"
chr1	StringTie	exon	39427455	39427614	.	+	.	transcript_id "DNTX_00007410";gene_id "XLOC_000520";exon_number "20"
chr1	StringTie	exon	39427961	39428287	.	+	.	transcript_id "DNTX_00007410";gene_id "XLOC_000520";exon_number "21"
chr1	StringTie	exon	39429242	39429326	.	+	.	transcript_id "DNTX_00007410";gene_id "XLOC_000520";exon_number "22"
chr1	StringTie	exon	39429827	39430068	.	+	.	transcript_id "DNTX_00007410";gene_id "XLOC_000520";exon_number "23"
chr1	StringTie	exon	39430702	39430908	.	+	.	transcript_id "DNTX_00007410";gene_id "XLOC_000520";exon_number "24"
chr1	StringTie	exon	39432535	39432654	.	+	.	transcript_id "DNTX_00007410";gene_id "XLOC_000520";exon_number "25"
chr1	StringTie	exon	39433048	39433155	.	+	.	transcript_id "DNTX_00007410";gene_id "XLOC_000520";exon_number "26"
chr1	StringTie	exon	39434414	39434632	.	+	.	transcript_id "DNTX_00007410";gene_id "XLOC_000520";exon_number "27"
chr1	StringTie	exon	39435558	39435761	.	+	.	transcript_id "DNTX_00007410";gene_id "XLOC_000520";exon_number "28"
chr1	StringTie	exon	39436482	39436490	.	+	.	transcript_id "DNTX_00007410";gene_id "XLOC_000520";exon_number "29"
chr1	StringTie	exon	39437777	39438008	.	+	.	transcript_id "DNTX_00007410";gene_id "XLOC_000520";exon_number "30"
chr1	StringTie	exon	39439274	39439500	.	+	.	transcript_id "DNTX_00007410";gene_id "XLOC_000520";exon_number "31"
chr1	StringTie	exon	39441003	39441125	.	+	.	transcript_id "DNTX_00007410";gene_id "XLOC_000520";exon_number "32"
chr1	StringTie	exon	39441224	39441325	.	+	.	transcript_id "DNTX_00007410";gene_id "XLOC_000520";exon_number "33"
chr1	StringTie	exon	39441952	39442053	.	+	.	transcript_id "DNTX_00007410";gene_id "XLOC_000520";exon_number "34"
chr1	StringTie	exon	39442147	39442320	.	+	.	transcript_id "DNTX_00007410";gene_id "XLOC_000520";exon_number "35"
chr1	StringTie	exon	39442412	39442567	.	+	.	transcript_id "DNTX_00007410";gene_id "XLOC_000520";exon_number "36"
chr1	StringTie	exon	39442714	39442911	.	+	.	transcript_id "DNTX_00007410";gene_id "XLOC_000520";exon_number "37"
chr1	StringTie	exon	39443446	39443574	.	+	.	transcript_id "DNTX_00007410";gene_id "XLOC_000520";exon_number "38"
chr1	StringTie	exon	39444662	39444835	.	+	.	transcript_id "DNTX_00007410";gene_id "XLOC_000520";exon_number "39"
chr1	StringTie	exon	39447432	39447587	.	+	.	transcript_id "DNTX_00007410";gene_id "XLOC_000520";exon_number "40"
chr1	StringTie	exon	39447692	39447898	.	+	.	transcript_id "DNTX_00007410";gene_id "XLOC_000520";exon_number "41"
chr1	StringTie	exon	39448033	39448152	.	+	.	transcript_id "DNTX_00007410";gene_id "XLOC_000520";exon_number "42"
chr1	StringTie	exon	39448594	39448763	.	+	.	transcript_id "DNTX_00007410";gene_id "XLOC_000520";exon_number "43"
chr1	StringTie	exon	39451052	39451211	.	+	.	transcript_id "DNTX_00007410";gene_id "XLOC_000520";exon_number "44"
chr1	StringTie	exon	39452156	39452350	.	+	.	transcript_id "DNTX_00007410";gene_id "XLOC_000520";exon_number "45"
chr1	StringTie	exon	39452684	39452812	.	+	.	transcript_id "DNTX_00007410";gene_id "XLOC_000520";exon_number "46"
chr1	StringTie	exon	39453707	39453850	.	+	.	transcript_id "DNTX_00007410";gene_id "XLOC_000520";exon_number "47"
chr1	StringTie	exon	39454909	39455097	.	+	.	transcript_id "DNTX_00007410";gene_id "XLOC_000520";exon_number "48"
chr1	StringTie	exon	39458370	39458490	.	+	.	transcript_id "DNTX_00007410";gene_id "XLOC_000520";exon_number "49"
chr1	StringTie	exon	39459086	39459249	.	+	.	transcript_id "DNTX_00007410";gene_id "XLOC_000520";exon_number "50"
chr1	StringTie	exon	39460632	39460794	.	+	.	transcript_id "DNTX_00007410";gene_id "XLOC_000520";exon_number "51"
chr1	StringTie	exon	39461883	39462037	.	+	.	transcript_id "DNTX_00007410";gene_id "XLOC_000520";exon_number "52"
chr1	StringTie	exon	39463612	39463686	.	+	.	transcript_id "DNTX_00007410";gene_id "XLOC_000520";exon_number "53"
chr1	StringTie	exon	39465095	39465112	.	+	.	transcript_id "DNTX_00007410";gene_id "XLOC_000520";exon_number "54"
chr1	StringTie	exon	39468615	39468732	.	+	.	transcript_id "DNTX_00007410";gene_id "XLOC_000520";exon_number "55"
chr1	StringTie	exon	39479798	39480009	.	+	.	transcript_id "DNTX_00007410";gene_id "XLOC_000520";exon_number "56"
chr1	StringTie	exon	39484601	39484730	.	+	.	transcript_id "DNTX_00007410";gene_id "XLOC_000520";exon_number "57"
chr1	StringTie	exon	39485538	39486987	.	+	.	transcript_id "DNTX_00007410";gene_id "XLOC_000520";exon_number "58"
chr1	StringTie	transcript	39357380	39486977	.	+	.	transcript_id "DNTX_00009085";gene_id "XLOC_000520";oId "RPE_Adult.Tissue_00059778";class_code "c";tss_id "TSS2233";contained_in "DNTX_00007410";gene_name "MACF1";cmp_ref "ENST00000289893.8"
chr1	StringTie	exon	39357380	39357893	.	+	.	transcript_id "DNTX_00009085";gene_id "XLOC_000520";exon_number "1"
chr1	StringTie	exon	39358697	39358873	.	+	.	transcript_id "DNTX_00009085";gene_id "XLOC_000520";exon_number "2"
chr1	StringTie	exon	39359141	39359264	.	+	.	transcript_id "DNTX_00009085";gene_id "XLOC_000520";exon_number "3"
chr1	StringTie	exon	39360793	39361001	.	+	.	transcript_id "DNTX_00009085";gene_id "XLOC_000520";exon_number "4"
chr1	StringTie	exon	39361360	39361677	.	+	.	transcript_id "DNTX_00009085";gene_id "XLOC_000520";exon_number "5"
chr1	StringTie	exon	39368148	39368314	.	+	.	transcript_id "DNTX_00009085";gene_id "XLOC_000520";exon_number "6"
chr1	StringTie	exon	39370030	39370186	.	+	.	transcript_id "DNTX_00009085";gene_id "XLOC_000520";exon_number "7"
chr1	StringTie	exon	39372479	39372596	.	+	.	transcript_id "DNTX_00009085";gene_id "XLOC_000520";exon_number "8"
chr1	StringTie	exon	39378461	39378523	.	+	.	transcript_id "DNTX_00009085";gene_id "XLOC_000520";exon_number "9"
chr1	StringTie	exon	39379203	39379444	.	+	.	transcript_id "DNTX_00009085";gene_id "XLOC_000520";exon_number "10"
chr1	StringTie	exon	39380244	39380373	.	+	.	transcript_id "DNTX_00009085";gene_id "XLOC_000520";exon_number "11"
chr1	StringTie	exon	39381953	39382152	.	+	.	transcript_id "DNTX_00009085";gene_id "XLOC_000520";exon_number "12"
chr1	StringTie	exon	39385434	39385929	.	+	.	transcript_id "DNTX_00009085";gene_id "XLOC_000520";exon_number "13"
chr1	StringTie	exon	39387187	39388658	.	+	.	transcript_id "DNTX_00009085";gene_id "XLOC_000520";exon_number "14"
chr1	StringTie	exon	39422374	39422535	.	+	.	transcript_id "DNTX_00009085";gene_id "XLOC_000520";exon_number "15"
chr1	StringTie	exon	39422730	39422900	.	+	.	transcript_id "DNTX_00009085";gene_id "XLOC_000520";exon_number "16"
chr1	StringTie	exon	39424028	39424194	.	+	.	transcript_id "DNTX_00009085";gene_id "XLOC_000520";exon_number "17"
chr1	StringTie	exon	39427455	39427614	.	+	.	transcript_id "DNTX_00009085";gene_id "XLOC_000520";exon_number "18"
chr1	StringTie	exon	39427961	39428287	.	+	.	transcript_id "DNTX_00009085";gene_id "XLOC_000520";exon_number "19"
chr1	StringTie	exon	39429242	39429326	.	+	.	transcript_id "DNTX_00009085";gene_id "XLOC_000520";exon_number "20"
chr1	StringTie	exon	39429827	39430068	.	+	.	transcript_id "DNTX_00009085";gene_id "XLOC_000520";exon_number "21"
chr1	StringTie	exon	39430702	39430908	.	+	.	transcript_id "DNTX_00009085";gene_id "XLOC_000520";exon_number "22"
chr1	StringTie	exon	39432535	39432654	.	+	.	transcript_id "DNTX_00009085";gene_id "XLOC_000520";exon_number "23"
chr1	StringTie	exon	39433048	39433155	.	+	.	transcript_id "DNTX_00009085";gene_id "XLOC_000520";exon_number "24"
chr1	StringTie	exon	39434414	39434632	.	+	.	transcript_id "DNTX_00009085";gene_id "XLOC_000520";exon_number "25"
chr1	StringTie	exon	39435558	39435761	.	+	.	transcript_id "DNTX_00009085";gene_id "XLOC_000520";exon_number "26"
chr1	StringTie	exon	39436482	39436490	.	+	.	transcript_id "DNTX_00009085";gene_id "XLOC_000520";exon_number "27"
chr1	StringTie	exon	39437777	39438008	.	+	.	transcript_id "DNTX_00009085";gene_id "XLOC_000520";exon_number "28"
chr1	StringTie	exon	39439274	39439500	.	+	.	transcript_id "DNTX_00009085";gene_id "XLOC_000520";exon_number "29"
chr1	StringTie	exon	39441003	39441125	.	+	.	transcript_id "DNTX_00009085";gene_id "XLOC_000520";exon_number "30"
chr1	StringTie	exon	39441224	39441325	.	+	.	transcript_id "DNTX_00009085";gene_id "XLOC_000520";exon_number "31"
chr1	StringTie	exon	39441952	39442053	.	+	.	transcript_id "DNTX_00009085";gene_id "XLOC_000520";exon_number "32"
chr1	StringTie	exon	39442147	39442320	.	+	.	transcript_id "DNTX_00009085";gene_id "XLOC_000520";exon_number "33"
chr1	StringTie	exon	39442412	39442567	.	+	.	transcript_id "DNTX_00009085";gene_id "XLOC_000520";exon_number "34"
chr1	StringTie	exon	39442714	39442911	.	+	.	transcript_id "DNTX_00009085";gene_id "XLOC_000520";exon_number "35"
chr1	StringTie	exon	39443446	39443574	.	+	.	transcript_id "DNTX_00009085";gene_id "XLOC_000520";exon_number "36"
chr1	StringTie	exon	39444662	39444835	.	+	.	transcript_id "DNTX_00009085";gene_id "XLOC_000520";exon_number "37"
chr1	StringTie	exon	39447432	39447587	.	+	.	transcript_id "DNTX_00009085";gene_id "XLOC_000520";exon_number "38"
chr1	StringTie	exon	39447692	39447898	.	+	.	transcript_id "DNTX_00009085";gene_id "XLOC_000520";exon_number "39"
chr1	StringTie	exon	39448033	39448152	.	+	.	transcript_id "DNTX_00009085";gene_id "XLOC_000520";exon_number "40"
chr1	StringTie	exon	39448594	39448763	.	+	.	transcript_id "DNTX_00009085";gene_id "XLOC_000520";exon_number "41"
chr1	StringTie	exon	39451052	39451211	.	+	.	transcript_id "DNTX_00009085";gene_id "XLOC_000520";exon_number "42"
chr1	StringTie	exon	39452156	39452350	.	+	.	transcript_id "DNTX_00009085";gene_id "XLOC_000520";exon_number "43"
chr1	StringTie	exon	39452684	39452812	.	+	.	transcript_id "DNTX_00009085";gene_id "XLOC_000520";exon_number "44"
chr1	StringTie	exon	39453707	39453850	.	+	.	transcript_id "DNTX_00009085";gene_id "XLOC_000520";exon_number "45"
chr1	StringTie	exon	39454909	39455097	.	+	.	transcript_id "DNTX_00009085";gene_id "XLOC_000520";exon_number "46"
chr1	StringTie	exon	39458370	39458490	.	+	.	transcript_id "DNTX_00009085";gene_id "XLOC_000520";exon_number "47"
chr1	StringTie	exon	39459086	39459249	.	+	.	transcript_id "DNTX_00009085";gene_id "XLOC_000520";exon_number "48"
chr1	StringTie	exon	39460632	39460794	.	+	.	transcript_id "DNTX_00009085";gene_id "XLOC_000520";exon_number "49"
chr1	StringTie	exon	39461883	39462037	.	+	.	transcript_id "DNTX_00009085";gene_id "XLOC_000520";exon_number "50"
chr1	StringTie	exon	39463612	39463686	.	+	.	transcript_id "DNTX_00009085";gene_id "XLOC_000520";exon_number "51"
chr1	StringTie	exon	39465095	39465112	.	+	.	transcript_id "DNTX_00009085";gene_id "XLOC_000520";exon_number "52"
chr1	StringTie	exon	39468615	39468732	.	+	.	transcript_id "DNTX_00009085";gene_id "XLOC_000520";exon_number "53"
chr1	StringTie	exon	39479798	39480009	.	+	.	transcript_id "DNTX_00009085";gene_id "XLOC_000520";exon_number "54"
chr1	StringTie	exon	39484601	39484730	.	+	.	transcript_id "DNTX_00009085";gene_id "XLOC_000520";exon_number "55"
chr1	StringTie	exon	39485538	39486977	.	+	.	transcript_id "DNTX_00009085";gene_id "XLOC_000520";exon_number "56"
chr1	StringTie	transcript	39357399	39358795	.	+	.	transcript_id "DNTX_00017624";gene_id "XLOC_000520";oId "Cornea_Adult.Tissue_00018070";class_code "c";tss_id "TSS2233";contained_in "DNTX_00009085";gene_name "MACF1";cmp_ref "ENST00000564288.5"
chr1	StringTie	exon	39357399	39357893	.	+	.	transcript_id "DNTX_00017624";gene_id "XLOC_000520";exon_number "1"
chr1	StringTie	exon	39358697	39358795	.	+	.	transcript_id "DNTX_00017624";gene_id "XLOC_000520";exon_number "2"
chr1	StringTie	transcript	39360805	39486987	.	+	.	transcript_id "DNTX_00007411";gene_id "XLOC_000520";oId "Retina_Adult.Tissue_00108572";class_code "c";tss_id "TSS2235";contained_in "DNTX_00007410";gene_name "MACF1";cmp_ref "ENST00000289893.8"
chr1	StringTie	exon	39360805	39361001	.	+	.	transcript_id "DNTX_00007411";gene_id "XLOC_000520";exon_number "1"
chr1	StringTie	exon	39361360	39361677	.	+	.	transcript_id "DNTX_00007411";gene_id "XLOC_000520";exon_number "2"
chr1	StringTie	exon	39368148	39368314	.	+	.	transcript_id "DNTX_00007411";gene_id "XLOC_000520";exon_number "3"
chr1	StringTie	exon	39370030	39370186	.	+	.	transcript_id "DNTX_00007411";gene_id "XLOC_000520";exon_number "4"
chr1	StringTie	exon	39372479	39372596	.	+	.	transcript_id "DNTX_00007411";gene_id "XLOC_000520";exon_number "5"
chr1	StringTie	exon	39378461	39378523	.	+	.	transcript_id "DNTX_00007411";gene_id "XLOC_000520";exon_number "6"
chr1	StringTie	exon	39379203	39379444	.	+	.	transcript_id "DNTX_00007411";gene_id "XLOC_000520";exon_number "7"
chr1	StringTie	exon	39380244	39380373	.	+	.	transcript_id "DNTX_00007411";gene_id "XLOC_000520";exon_number "8"
chr1	StringTie	exon	39381953	39382152	.	+	.	transcript_id "DNTX_00007411";gene_id "XLOC_000520";exon_number "9"
chr1	StringTie	exon	39385434	39385929	.	+	.	transcript_id "DNTX_00007411";gene_id "XLOC_000520";exon_number "10"
chr1	StringTie	exon	39387187	39388658	.	+	.	transcript_id "DNTX_00007411";gene_id "XLOC_000520";exon_number "11"
chr1	StringTie	exon	39422374	39422535	.	+	.	transcript_id "DNTX_00007411";gene_id "XLOC_000520";exon_number "12"
chr1	StringTie	exon	39422730	39422900	.	+	.	transcript_id "DNTX_00007411";gene_id "XLOC_000520";exon_number "13"
chr1	StringTie	exon	39424028	39424194	.	+	.	transcript_id "DNTX_00007411";gene_id "XLOC_000520";exon_number "14"
chr1	StringTie	exon	39427455	39427614	.	+	.	transcript_id "DNTX_00007411";gene_id "XLOC_000520";exon_number "15"
chr1	StringTie	exon	39427961	39428287	.	+	.	transcript_id "DNTX_00007411";gene_id "XLOC_000520";exon_number "16"
chr1	StringTie	exon	39429242	39429326	.	+	.	transcript_id "DNTX_00007411";gene_id "XLOC_000520";exon_number "17"
chr1	StringTie	exon	39429827	39430068	.	+	.	transcript_id "DNTX_00007411";gene_id "XLOC_000520";exon_number "18"
chr1	StringTie	exon	39430702	39430908	.	+	.	transcript_id "DNTX_00007411";gene_id "XLOC_000520";exon_number "19"
chr1	StringTie	exon	39432535	39432654	.	+	.	transcript_id "DNTX_00007411";gene_id "XLOC_000520";exon_number "20"
chr1	StringTie	exon	39433048	39433155	.	+	.	transcript_id "DNTX_00007411";gene_id "XLOC_000520";exon_number "21"
chr1	StringTie	exon	39434414	39434632	.	+	.	transcript_id "DNTX_00007411";gene_id "XLOC_000520";exon_number "22"
chr1	StringTie	exon	39435558	39435761	.	+	.	transcript_id "DNTX_00007411";gene_id "XLOC_000520";exon_number "23"
chr1	StringTie	exon	39436482	39436490	.	+	.	transcript_id "DNTX_00007411";gene_id "XLOC_000520";exon_number "24"
chr1	StringTie	exon	39437777	39438008	.	+	.	transcript_id "DNTX_00007411";gene_id "XLOC_000520";exon_number "25"
chr1	StringTie	exon	39439274	39439500	.	+	.	transcript_id "DNTX_00007411";gene_id "XLOC_000520";exon_number "26"
chr1	StringTie	exon	39441003	39441125	.	+	.	transcript_id "DNTX_00007411";gene_id "XLOC_000520";exon_number "27"
chr1	StringTie	exon	39441224	39441325	.	+	.	transcript_id "DNTX_00007411";gene_id "XLOC_000520";exon_number "28"
chr1	StringTie	exon	39441952	39442053	.	+	.	transcript_id "DNTX_00007411";gene_id "XLOC_000520";exon_number "29"
chr1	StringTie	exon	39442147	39442320	.	+	.	transcript_id "DNTX_00007411";gene_id "XLOC_000520";exon_number "30"
chr1	StringTie	exon	39442412	39442567	.	+	.	transcript_id "DNTX_00007411";gene_id "XLOC_000520";exon_number "31"
chr1	StringTie	exon	39442714	39442911	.	+	.	transcript_id "DNTX_00007411";gene_id "XLOC_000520";exon_number "32"
chr1	StringTie	exon	39443446	39443574	.	+	.	transcript_id "DNTX_00007411";gene_id "XLOC_000520";exon_number "33"
chr1	StringTie	exon	39444662	39444835	.	+	.	transcript_id "DNTX_00007411";gene_id "XLOC_000520";exon_number "34"
chr1	StringTie	exon	39447432	39447587	.	+	.	transcript_id "DNTX_00007411";gene_id "XLOC_000520";exon_number "35"
chr1	StringTie	exon	39447692	39447898	.	+	.	transcript_id "DNTX_00007411";gene_id "XLOC_000520";exon_number "36"
chr1	StringTie	exon	39448033	39448152	.	+	.	transcript_id "DNTX_00007411";gene_id "XLOC_000520";exon_number "37"
chr1	StringTie	exon	39448594	39448763	.	+	.	transcript_id "DNTX_00007411";gene_id "XLOC_000520";exon_number "38"
chr1	StringTie	exon	39451052	39451211	.	+	.	transcript_id "DNTX_00007411";gene_id "XLOC_000520";exon_number "39"
chr1	StringTie	exon	39452156	39452350	.	+	.	transcript_id "DNTX_00007411";gene_id "XLOC_000520";exon_number "40"
chr1	StringTie	exon	39452684	39452812	.	+	.	transcript_id "DNTX_00007411";gene_id "XLOC_000520";exon_number "41"
chr1	StringTie	exon	39453707	39453850	.	+	.	transcript_id "DNTX_00007411";gene_id "XLOC_000520";exon_number "42"
chr1	StringTie	exon	39454909	39455097	.	+	.	transcript_id "DNTX_00007411";gene_id "XLOC_000520";exon_number "43"
chr1	StringTie	exon	39458370	39458490	.	+	.	transcript_id "DNTX_00007411";gene_id "XLOC_000520";exon_number "44"
chr1	StringTie	exon	39459086	39459249	.	+	.	transcript_id "DNTX_00007411";gene_id "XLOC_000520";exon_number "45"
chr1	StringTie	exon	39460632	39460794	.	+	.	transcript_id "DNTX_00007411";gene_id "XLOC_000520";exon_number "46"
chr1	StringTie	exon	39461883	39462037	.	+	.	transcript_id "DNTX_00007411";gene_id "XLOC_000520";exon_number "47"
chr1	StringTie	exon	39463612	39463686	.	+	.	transcript_id "DNTX_00007411";gene_id "XLOC_000520";exon_number "48"
chr1	StringTie	exon	39465095	39465112	.	+	.	transcript_id "DNTX_00007411";gene_id "XLOC_000520";exon_number "49"
chr1	StringTie	exon	39468615	39468732	.	+	.	transcript_id "DNTX_00007411";gene_id "XLOC_000520";exon_number "50"
chr1	StringTie	exon	39479798	39480009	.	+	.	transcript_id "DNTX_00007411";gene_id "XLOC_000520";exon_number "51"
chr1	StringTie	exon	39484601	39484730	.	+	.	transcript_id "DNTX_00007411";gene_id "XLOC_000520";exon_number "52"
chr1	StringTie	exon	39485538	39486987	.	+	.	transcript_id "DNTX_00007411";gene_id "XLOC_000520";exon_number "53"
chr1	StringTie	transcript	39379137	39486987	.	+	.	transcript_id "DNTX_00007412";gene_id "XLOC_000520";oId "Retina_Adult.Tissue_00107750";class_code "j";tss_id "TSS2241";gene_name "MACF1";cmp_ref "ENST00000564288.5"
chr1	StringTie	exon	39379137	39379444	.	+	.	transcript_id "DNTX_00007412";gene_id "XLOC_000520";exon_number "1"
chr1	StringTie	exon	39380244	39380373	.	+	.	transcript_id "DNTX_00007412";gene_id "XLOC_000520";exon_number "2"
chr1	StringTie	exon	39381953	39382152	.	+	.	transcript_id "DNTX_00007412";gene_id "XLOC_000520";exon_number "3"
chr1	StringTie	exon	39385434	39385929	.	+	.	transcript_id "DNTX_00007412";gene_id "XLOC_000520";exon_number "4"
chr1	StringTie	exon	39387187	39388658	.	+	.	transcript_id "DNTX_00007412";gene_id "XLOC_000520";exon_number "5"
chr1	StringTie	exon	39422374	39422535	.	+	.	transcript_id "DNTX_00007412";gene_id "XLOC_000520";exon_number "6"
chr1	StringTie	exon	39422730	39422900	.	+	.	transcript_id "DNTX_00007412";gene_id "XLOC_000520";exon_number "7"
chr1	StringTie	exon	39424028	39424194	.	+	.	transcript_id "DNTX_00007412";gene_id "XLOC_000520";exon_number "8"
chr1	StringTie	exon	39427455	39427614	.	+	.	transcript_id "DNTX_00007412";gene_id "XLOC_000520";exon_number "9"
chr1	StringTie	exon	39427961	39428287	.	+	.	transcript_id "DNTX_00007412";gene_id "XLOC_000520";exon_number "10"
chr1	StringTie	exon	39429242	39429326	.	+	.	transcript_id "DNTX_00007412";gene_id "XLOC_000520";exon_number "11"
chr1	StringTie	exon	39429827	39430068	.	+	.	transcript_id "DNTX_00007412";gene_id "XLOC_000520";exon_number "12"
chr1	StringTie	exon	39430702	39430908	.	+	.	transcript_id "DNTX_00007412";gene_id "XLOC_000520";exon_number "13"
chr1	StringTie	exon	39432535	39432654	.	+	.	transcript_id "DNTX_00007412";gene_id "XLOC_000520";exon_number "14"
chr1	StringTie	exon	39433048	39433155	.	+	.	transcript_id "DNTX_00007412";gene_id "XLOC_000520";exon_number "15"
chr1	StringTie	exon	39434414	39434632	.	+	.	transcript_id "DNTX_00007412";gene_id "XLOC_000520";exon_number "16"
chr1	StringTie	exon	39435558	39435761	.	+	.	transcript_id "DNTX_00007412";gene_id "XLOC_000520";exon_number "17"
chr1	StringTie	exon	39436482	39436490	.	+	.	transcript_id "DNTX_00007412";gene_id "XLOC_000520";exon_number "18"
chr1	StringTie	exon	39437777	39438008	.	+	.	transcript_id "DNTX_00007412";gene_id "XLOC_000520";exon_number "19"
chr1	StringTie	exon	39439274	39439500	.	+	.	transcript_id "DNTX_00007412";gene_id "XLOC_000520";exon_number "20"
chr1	StringTie	exon	39441003	39441125	.	+	.	transcript_id "DNTX_00007412";gene_id "XLOC_000520";exon_number "21"
chr1	StringTie	exon	39441224	39441325	.	+	.	transcript_id "DNTX_00007412";gene_id "XLOC_000520";exon_number "22"
chr1	StringTie	exon	39441952	39442053	.	+	.	transcript_id "DNTX_00007412";gene_id "XLOC_000520";exon_number "23"
chr1	StringTie	exon	39442147	39442320	.	+	.	transcript_id "DNTX_00007412";gene_id "XLOC_000520";exon_number "24"
chr1	StringTie	exon	39442412	39442567	.	+	.	transcript_id "DNTX_00007412";gene_id "XLOC_000520";exon_number "25"
chr1	StringTie	exon	39442714	39442911	.	+	.	transcript_id "DNTX_00007412";gene_id "XLOC_000520";exon_number "26"
chr1	StringTie	exon	39443446	39443574	.	+	.	transcript_id "DNTX_00007412";gene_id "XLOC_000520";exon_number "27"
chr1	StringTie	exon	39444662	39444835	.	+	.	transcript_id "DNTX_00007412";gene_id "XLOC_000520";exon_number "28"
chr1	StringTie	exon	39447432	39447587	.	+	.	transcript_id "DNTX_00007412";gene_id "XLOC_000520";exon_number "29"
chr1	StringTie	exon	39447692	39447898	.	+	.	transcript_id "DNTX_00007412";gene_id "XLOC_000520";exon_number "30"
chr1	StringTie	exon	39448033	39448152	.	+	.	transcript_id "DNTX_00007412";gene_id "XLOC_000520";exon_number "31"
chr1	StringTie	exon	39448594	39448763	.	+	.	transcript_id "DNTX_00007412";gene_id "XLOC_000520";exon_number "32"
chr1	StringTie	exon	39451052	39451211	.	+	.	transcript_id "DNTX_00007412";gene_id "XLOC_000520";exon_number "33"
chr1	StringTie	exon	39452156	39452350	.	+	.	transcript_id "DNTX_00007412";gene_id "XLOC_000520";exon_number "34"
chr1	StringTie	exon	39452684	39452812	.	+	.	transcript_id "DNTX_00007412";gene_id "XLOC_000520";exon_number "35"
chr1	StringTie	exon	39453707	39453850	.	+	.	transcript_id "DNTX_00007412";gene_id "XLOC_000520";exon_number "36"
chr1	StringTie	exon	39454909	39455097	.	+	.	transcript_id "DNTX_00007412";gene_id "XLOC_000520";exon_number "37"
chr1	StringTie	exon	39458370	39458490	.	+	.	transcript_id "DNTX_00007412";gene_id "XLOC_000520";exon_number "38"
chr1	StringTie	exon	39459086	39459249	.	+	.	transcript_id "DNTX_00007412";gene_id "XLOC_000520";exon_number "39"
chr1	StringTie	exon	39460632	39460794	.	+	.	transcript_id "DNTX_00007412";gene_id "XLOC_000520";exon_number "40"
chr1	StringTie	exon	39461883	39462037	.	+	.	transcript_id "DNTX_00007412";gene_id "XLOC_000520";exon_number "41"
chr1	StringTie	exon	39463612	39463686	.	+	.	transcript_id "DNTX_00007412";gene_id "XLOC_000520";exon_number "42"
chr1	StringTie	exon	39465095	39465112	.	+	.	transcript_id "DNTX_00007412";gene_id "XLOC_000520";exon_number "43"
chr1	StringTie	exon	39468615	39468732	.	+	.	transcript_id "DNTX_00007412";gene_id "XLOC_000520";exon_number "44"
chr1	StringTie	exon	39479798	39480009	.	+	.	transcript_id "DNTX_00007412";gene_id "XLOC_000520";exon_number "45"
chr1	StringTie	exon	39484601	39484730	.	+	.	transcript_id "DNTX_00007412";gene_id "XLOC_000520";exon_number "46"
chr1	StringTie	exon	39485538	39486987	.	+	.	transcript_id "DNTX_00007412";gene_id "XLOC_000520";exon_number "47"
chr1	StringTie	transcript	39380107	39486987	.	+	.	transcript_id "DNTX_00007413";gene_id "XLOC_000520";oId "Retina_Adult.Tissue_00097466";class_code "j";tss_id "TSS2242";gene_name "MACF1";cmp_ref "ENST00000564288.5"
chr1	StringTie	exon	39380107	39380373	.	+	.	transcript_id "DNTX_00007413";gene_id "XLOC_000520";exon_number "1"
chr1	StringTie	exon	39381953	39382152	.	+	.	transcript_id "DNTX_00007413";gene_id "XLOC_000520";exon_number "2"
chr1	StringTie	exon	39385434	39385929	.	+	.	transcript_id "DNTX_00007413";gene_id "XLOC_000520";exon_number "3"
chr1	StringTie	exon	39387187	39388658	.	+	.	transcript_id "DNTX_00007413";gene_id "XLOC_000520";exon_number "4"
chr1	StringTie	exon	39422374	39422535	.	+	.	transcript_id "DNTX_00007413";gene_id "XLOC_000520";exon_number "5"
chr1	StringTie	exon	39422730	39422900	.	+	.	transcript_id "DNTX_00007413";gene_id "XLOC_000520";exon_number "6"
chr1	StringTie	exon	39424028	39424194	.	+	.	transcript_id "DNTX_00007413";gene_id "XLOC_000520";exon_number "7"
chr1	StringTie	exon	39427455	39427614	.	+	.	transcript_id "DNTX_00007413";gene_id "XLOC_000520";exon_number "8"
chr1	StringTie	exon	39427961	39428287	.	+	.	transcript_id "DNTX_00007413";gene_id "XLOC_000520";exon_number "9"
chr1	StringTie	exon	39429242	39429326	.	+	.	transcript_id "DNTX_00007413";gene_id "XLOC_000520";exon_number "10"
chr1	StringTie	exon	39429827	39430068	.	+	.	transcript_id "DNTX_00007413";gene_id "XLOC_000520";exon_number "11"
chr1	StringTie	exon	39430702	39430908	.	+	.	transcript_id "DNTX_00007413";gene_id "XLOC_000520";exon_number "12"
chr1	StringTie	exon	39432535	39432654	.	+	.	transcript_id "DNTX_00007413";gene_id "XLOC_000520";exon_number "13"
chr1	StringTie	exon	39433048	39433155	.	+	.	transcript_id "DNTX_00007413";gene_id "XLOC_000520";exon_number "14"
chr1	StringTie	exon	39434414	39434632	.	+	.	transcript_id "DNTX_00007413";gene_id "XLOC_000520";exon_number "15"
chr1	StringTie	exon	39435558	39435761	.	+	.	transcript_id "DNTX_00007413";gene_id "XLOC_000520";exon_number "16"
chr1	StringTie	exon	39436482	39436490	.	+	.	transcript_id "DNTX_00007413";gene_id "XLOC_000520";exon_number "17"
chr1	StringTie	exon	39437777	39438008	.	+	.	transcript_id "DNTX_00007413";gene_id "XLOC_000520";exon_number "18"
chr1	StringTie	exon	39439274	39439500	.	+	.	transcript_id "DNTX_00007413";gene_id "XLOC_000520";exon_number "19"
chr1	StringTie	exon	39441003	39441125	.	+	.	transcript_id "DNTX_00007413";gene_id "XLOC_000520";exon_number "20"
chr1	StringTie	exon	39441224	39441325	.	+	.	transcript_id "DNTX_00007413";gene_id "XLOC_000520";exon_number "21"
chr1	StringTie	exon	39441952	39442053	.	+	.	transcript_id "DNTX_00007413";gene_id "XLOC_000520";exon_number "22"
chr1	StringTie	exon	39442147	39442320	.	+	.	transcript_id "DNTX_00007413";gene_id "XLOC_000520";exon_number "23"
chr1	StringTie	exon	39442412	39442567	.	+	.	transcript_id "DNTX_00007413";gene_id "XLOC_000520";exon_number "24"
chr1	StringTie	exon	39442714	39442911	.	+	.	transcript_id "DNTX_00007413";gene_id "XLOC_000520";exon_number "25"
chr1	StringTie	exon	39443446	39443574	.	+	.	transcript_id "DNTX_00007413";gene_id "XLOC_000520";exon_number "26"
chr1	StringTie	exon	39444662	39444835	.	+	.	transcript_id "DNTX_00007413";gene_id "XLOC_000520";exon_number "27"
chr1	StringTie	exon	39447432	39447587	.	+	.	transcript_id "DNTX_00007413";gene_id "XLOC_000520";exon_number "28"
chr1	StringTie	exon	39447692	39447898	.	+	.	transcript_id "DNTX_00007413";gene_id "XLOC_000520";exon_number "29"
chr1	StringTie	exon	39448033	39448152	.	+	.	transcript_id "DNTX_00007413";gene_id "XLOC_000520";exon_number "30"
chr1	StringTie	exon	39448594	39448763	.	+	.	transcript_id "DNTX_00007413";gene_id "XLOC_000520";exon_number "31"
chr1	StringTie	exon	39451052	39451211	.	+	.	transcript_id "DNTX_00007413";gene_id "XLOC_000520";exon_number "32"
chr1	StringTie	exon	39452156	39452350	.	+	.	transcript_id "DNTX_00007413";gene_id "XLOC_000520";exon_number "33"
chr1	StringTie	exon	39452684	39452812	.	+	.	transcript_id "DNTX_00007413";gene_id "XLOC_000520";exon_number "34"
chr1	StringTie	exon	39453707	39453850	.	+	.	transcript_id "DNTX_00007413";gene_id "XLOC_000520";exon_number "35"
chr1	StringTie	exon	39454909	39455097	.	+	.	transcript_id "DNTX_00007413";gene_id "XLOC_000520";exon_number "36"
chr1	StringTie	exon	39458370	39458490	.	+	.	transcript_id "DNTX_00007413";gene_id "XLOC_000520";exon_number "37"
chr1	StringTie	exon	39459086	39459249	.	+	.	transcript_id "DNTX_00007413";gene_id "XLOC_000520";exon_number "38"
chr1	StringTie	exon	39460632	39460794	.	+	.	transcript_id "DNTX_00007413";gene_id "XLOC_000520";exon_number "39"
chr1	StringTie	exon	39461883	39462037	.	+	.	transcript_id "DNTX_00007413";gene_id "XLOC_000520";exon_number "40"
chr1	StringTie	exon	39463612	39463686	.	+	.	transcript_id "DNTX_00007413";gene_id "XLOC_000520";exon_number "41"
chr1	StringTie	exon	39465095	39465112	.	+	.	transcript_id "DNTX_00007413";gene_id "XLOC_000520";exon_number "42"
chr1	StringTie	exon	39468615	39468732	.	+	.	transcript_id "DNTX_00007413";gene_id "XLOC_000520";exon_number "43"
chr1	StringTie	exon	39479798	39480009	.	+	.	transcript_id "DNTX_00007413";gene_id "XLOC_000520";exon_number "44"
chr1	StringTie	exon	39484601	39484730	.	+	.	transcript_id "DNTX_00007413";gene_id "XLOC_000520";exon_number "45"
chr1	StringTie	exon	39485538	39486987	.	+	.	transcript_id "DNTX_00007413";gene_id "XLOC_000520";exon_number "46"
chr1	StringTie	transcript	39385265	39486987	.	+	.	transcript_id "DNTX_00007414";gene_id "XLOC_000520";oId "Retina_Adult.Tissue_00095263";class_code "j";tss_id "TSS2245";gene_name "MACF1";cmp_ref "ENST00000564288.5"
chr1	StringTie	exon	39385265	39385929	.	+	.	transcript_id "DNTX_00007414";gene_id "XLOC_000520";exon_number "1"
chr1	StringTie	exon	39387187	39388658	.	+	.	transcript_id "DNTX_00007414";gene_id "XLOC_000520";exon_number "2"
chr1	StringTie	exon	39422374	39422535	.	+	.	transcript_id "DNTX_00007414";gene_id "XLOC_000520";exon_number "3"
chr1	StringTie	exon	39422730	39422900	.	+	.	transcript_id "DNTX_00007414";gene_id "XLOC_000520";exon_number "4"
chr1	StringTie	exon	39424028	39424194	.	+	.	transcript_id "DNTX_00007414";gene_id "XLOC_000520";exon_number "5"
chr1	StringTie	exon	39427455	39427614	.	+	.	transcript_id "DNTX_00007414";gene_id "XLOC_000520";exon_number "6"
chr1	StringTie	exon	39427961	39428287	.	+	.	transcript_id "DNTX_00007414";gene_id "XLOC_000520";exon_number "7"
chr1	StringTie	exon	39429242	39429326	.	+	.	transcript_id "DNTX_00007414";gene_id "XLOC_000520";exon_number "8"
chr1	StringTie	exon	39429827	39430068	.	+	.	transcript_id "DNTX_00007414";gene_id "XLOC_000520";exon_number "9"
chr1	StringTie	exon	39430702	39430908	.	+	.	transcript_id "DNTX_00007414";gene_id "XLOC_000520";exon_number "10"
chr1	StringTie	exon	39432535	39432654	.	+	.	transcript_id "DNTX_00007414";gene_id "XLOC_000520";exon_number "11"
chr1	StringTie	exon	39433048	39433155	.	+	.	transcript_id "DNTX_00007414";gene_id "XLOC_000520";exon_number "12"
chr1	StringTie	exon	39434414	39434632	.	+	.	transcript_id "DNTX_00007414";gene_id "XLOC_000520";exon_number "13"
chr1	StringTie	exon	39435558	39435761	.	+	.	transcript_id "DNTX_00007414";gene_id "XLOC_000520";exon_number "14"
chr1	StringTie	exon	39436482	39436490	.	+	.	transcript_id "DNTX_00007414";gene_id "XLOC_000520";exon_number "15"
chr1	StringTie	exon	39437777	39438008	.	+	.	transcript_id "DNTX_00007414";gene_id "XLOC_000520";exon_number "16"
chr1	StringTie	exon	39439274	39439500	.	+	.	transcript_id "DNTX_00007414";gene_id "XLOC_000520";exon_number "17"
chr1	StringTie	exon	39441003	39441125	.	+	.	transcript_id "DNTX_00007414";gene_id "XLOC_000520";exon_number "18"
chr1	StringTie	exon	39441224	39441325	.	+	.	transcript_id "DNTX_00007414";gene_id "XLOC_000520";exon_number "19"
chr1	StringTie	exon	39441952	39442053	.	+	.	transcript_id "DNTX_00007414";gene_id "XLOC_000520";exon_number "20"
chr1	StringTie	exon	39442147	39442320	.	+	.	transcript_id "DNTX_00007414";gene_id "XLOC_000520";exon_number "21"
chr1	StringTie	exon	39442412	39442567	.	+	.	transcript_id "DNTX_00007414";gene_id "XLOC_000520";exon_number "22"
chr1	StringTie	exon	39442714	39442911	.	+	.	transcript_id "DNTX_00007414";gene_id "XLOC_000520";exon_number "23"
chr1	StringTie	exon	39443446	39443574	.	+	.	transcript_id "DNTX_00007414";gene_id "XLOC_000520";exon_number "24"
chr1	StringTie	exon	39444662	39444835	.	+	.	transcript_id "DNTX_00007414";gene_id "XLOC_000520";exon_number "25"
chr1	StringTie	exon	39447432	39447587	.	+	.	transcript_id "DNTX_00007414";gene_id "XLOC_000520";exon_number "26"
chr1	StringTie	exon	39447692	39447898	.	+	.	transcript_id "DNTX_00007414";gene_id "XLOC_000520";exon_number "27"
chr1	StringTie	exon	39448033	39448152	.	+	.	transcript_id "DNTX_00007414";gene_id "XLOC_000520";exon_number "28"
chr1	StringTie	exon	39448594	39448763	.	+	.	transcript_id "DNTX_00007414";gene_id "XLOC_000520";exon_number "29"
chr1	StringTie	exon	39451052	39451211	.	+	.	transcript_id "DNTX_00007414";gene_id "XLOC_000520";exon_number "30"
chr1	StringTie	exon	39452156	39452350	.	+	.	transcript_id "DNTX_00007414";gene_id "XLOC_000520";exon_number "31"
chr1	StringTie	exon	39452684	39452812	.	+	.	transcript_id "DNTX_00007414";gene_id "XLOC_000520";exon_number "32"
chr1	StringTie	exon	39453707	39453850	.	+	.	transcript_id "DNTX_00007414";gene_id "XLOC_000520";exon_number "33"
chr1	StringTie	exon	39454909	39455097	.	+	.	transcript_id "DNTX_00007414";gene_id "XLOC_000520";exon_number "34"
chr1	StringTie	exon	39458370	39458490	.	+	.	transcript_id "DNTX_00007414";gene_id "XLOC_000520";exon_number "35"
chr1	StringTie	exon	39459086	39459249	.	+	.	transcript_id "DNTX_00007414";gene_id "XLOC_000520";exon_number "36"
chr1	StringTie	exon	39460632	39460794	.	+	.	transcript_id "DNTX_00007414";gene_id "XLOC_000520";exon_number "37"
chr1	StringTie	exon	39461883	39462037	.	+	.	transcript_id "DNTX_00007414";gene_id "XLOC_000520";exon_number "38"
chr1	StringTie	exon	39463612	39463686	.	+	.	transcript_id "DNTX_00007414";gene_id "XLOC_000520";exon_number "39"
chr1	StringTie	exon	39465095	39465112	.	+	.	transcript_id "DNTX_00007414";gene_id "XLOC_000520";exon_number "40"
chr1	StringTie	exon	39468615	39468732	.	+	.	transcript_id "DNTX_00007414";gene_id "XLOC_000520";exon_number "41"
chr1	StringTie	exon	39479798	39480009	.	+	.	transcript_id "DNTX_00007414";gene_id "XLOC_000520";exon_number "42"
chr1	StringTie	exon	39484601	39484730	.	+	.	transcript_id "DNTX_00007414";gene_id "XLOC_000520";exon_number "43"
chr1	StringTie	exon	39485538	39486987	.	+	.	transcript_id "DNTX_00007414";gene_id "XLOC_000520";exon_number "44"
chr1	StringTie	transcript	39408836	39486987	.	+	.	transcript_id "DNTX_00003564";gene_id "XLOC_000520";oId "RPE_Fetal.Tissue_00002009";class_code "j";tss_id "TSS2246";gene_name "MACF1";cmp_ref "ENST00000564288.5"
chr1	StringTie	exon	39408836	39414477	.	+	.	transcript_id "DNTX_00003564";gene_id "XLOC_000520";exon_number "1"
chr1	StringTie	exon	39422374	39422535	.	+	.	transcript_id "DNTX_00003564";gene_id "XLOC_000520";exon_number "2"
chr1	StringTie	exon	39422730	39422900	.	+	.	transcript_id "DNTX_00003564";gene_id "XLOC_000520";exon_number "3"
chr1	StringTie	exon	39424028	39424194	.	+	.	transcript_id "DNTX_00003564";gene_id "XLOC_000520";exon_number "4"
chr1	StringTie	exon	39427455	39427614	.	+	.	transcript_id "DNTX_00003564";gene_id "XLOC_000520";exon_number "5"
chr1	StringTie	exon	39427961	39428287	.	+	.	transcript_id "DNTX_00003564";gene_id "XLOC_000520";exon_number "6"
chr1	StringTie	exon	39429242	39429326	.	+	.	transcript_id "DNTX_00003564";gene_id "XLOC_000520";exon_number "7"
chr1	StringTie	exon	39429827	39430068	.	+	.	transcript_id "DNTX_00003564";gene_id "XLOC_000520";exon_number "8"
chr1	StringTie	exon	39430702	39430908	.	+	.	transcript_id "DNTX_00003564";gene_id "XLOC_000520";exon_number "9"
chr1	StringTie	exon	39432535	39432654	.	+	.	transcript_id "DNTX_00003564";gene_id "XLOC_000520";exon_number "10"
chr1	StringTie	exon	39433048	39433155	.	+	.	transcript_id "DNTX_00003564";gene_id "XLOC_000520";exon_number "11"
chr1	StringTie	exon	39434414	39434632	.	+	.	transcript_id "DNTX_00003564";gene_id "XLOC_000520";exon_number "12"
chr1	StringTie	exon	39435558	39435761	.	+	.	transcript_id "DNTX_00003564";gene_id "XLOC_000520";exon_number "13"
chr1	StringTie	exon	39436482	39436490	.	+	.	transcript_id "DNTX_00003564";gene_id "XLOC_000520";exon_number "14"
chr1	StringTie	exon	39437777	39438008	.	+	.	transcript_id "DNTX_00003564";gene_id "XLOC_000520";exon_number "15"
chr1	StringTie	exon	39439274	39439500	.	+	.	transcript_id "DNTX_00003564";gene_id "XLOC_000520";exon_number "16"
chr1	StringTie	exon	39441003	39441125	.	+	.	transcript_id "DNTX_00003564";gene_id "XLOC_000520";exon_number "17"
chr1	StringTie	exon	39441224	39441325	.	+	.	transcript_id "DNTX_00003564";gene_id "XLOC_000520";exon_number "18"
chr1	StringTie	exon	39441952	39442053	.	+	.	transcript_id "DNTX_00003564";gene_id "XLOC_000520";exon_number "19"
chr1	StringTie	exon	39442147	39442320	.	+	.	transcript_id "DNTX_00003564";gene_id "XLOC_000520";exon_number "20"
chr1	StringTie	exon	39442412	39442567	.	+	.	transcript_id "DNTX_00003564";gene_id "XLOC_000520";exon_number "21"
chr1	StringTie	exon	39442714	39442911	.	+	.	transcript_id "DNTX_00003564";gene_id "XLOC_000520";exon_number "22"
chr1	StringTie	exon	39443446	39443574	.	+	.	transcript_id "DNTX_00003564";gene_id "XLOC_000520";exon_number "23"
chr1	StringTie	exon	39444662	39444835	.	+	.	transcript_id "DNTX_00003564";gene_id "XLOC_000520";exon_number "24"
chr1	StringTie	exon	39447432	39447587	.	+	.	transcript_id "DNTX_00003564";gene_id "XLOC_000520";exon_number "25"
chr1	StringTie	exon	39447692	39447898	.	+	.	transcript_id "DNTX_00003564";gene_id "XLOC_000520";exon_number "26"
chr1	StringTie	exon	39448033	39448152	.	+	.	transcript_id "DNTX_00003564";gene_id "XLOC_000520";exon_number "27"
chr1	StringTie	exon	39448594	39448763	.	+	.	transcript_id "DNTX_00003564";gene_id "XLOC_000520";exon_number "28"
chr1	StringTie	exon	39451052	39451211	.	+	.	transcript_id "DNTX_00003564";gene_id "XLOC_000520";exon_number "29"
chr1	StringTie	exon	39452156	39452350	.	+	.	transcript_id "DNTX_00003564";gene_id "XLOC_000520";exon_number "30"
chr1	StringTie	exon	39452684	39452812	.	+	.	transcript_id "DNTX_00003564";gene_id "XLOC_000520";exon_number "31"
chr1	StringTie	exon	39453707	39453850	.	+	.	transcript_id "DNTX_00003564";gene_id "XLOC_000520";exon_number "32"
chr1	StringTie	exon	39454909	39455097	.	+	.	transcript_id "DNTX_00003564";gene_id "XLOC_000520";exon_number "33"
chr1	StringTie	exon	39458370	39458490	.	+	.	transcript_id "DNTX_00003564";gene_id "XLOC_000520";exon_number "34"
chr1	StringTie	exon	39459086	39459249	.	+	.	transcript_id "DNTX_00003564";gene_id "XLOC_000520";exon_number "35"
chr1	StringTie	exon	39460632	39460794	.	+	.	transcript_id "DNTX_00003564";gene_id "XLOC_000520";exon_number "36"
chr1	StringTie	exon	39461883	39462037	.	+	.	transcript_id "DNTX_00003564";gene_id "XLOC_000520";exon_number "37"
chr1	StringTie	exon	39463612	39463686	.	+	.	transcript_id "DNTX_00003564";gene_id "XLOC_000520";exon_number "38"
chr1	StringTie	exon	39468615	39468732	.	+	.	transcript_id "DNTX_00003564";gene_id "XLOC_000520";exon_number "39"
chr1	StringTie	exon	39479798	39480009	.	+	.	transcript_id "DNTX_00003564";gene_id "XLOC_000520";exon_number "40"
chr1	StringTie	exon	39484601	39484730	.	+	.	transcript_id "DNTX_00003564";gene_id "XLOC_000520";exon_number "41"
chr1	StringTie	exon	39485538	39486987	.	+	.	transcript_id "DNTX_00003564";gene_id "XLOC_000520";exon_number "42"
chr1	StringTie	transcript	39408998	39486987	.	+	.	transcript_id "DNTX_00006192";gene_id "XLOC_000520";oId "Cells-Transformedfibroblasts_00009558";class_code "j";tss_id "TSS2247";gene_name "MACF1";cmp_ref "ENST00000564288.5"
chr1	StringTie	exon	39408998	39414477	.	+	.	transcript_id "DNTX_00006192";gene_id "XLOC_000520";exon_number "1"
chr1	StringTie	exon	39422374	39422535	.	+	.	transcript_id "DNTX_00006192";gene_id "XLOC_000520";exon_number "2"
chr1	StringTie	exon	39422730	39422900	.	+	.	transcript_id "DNTX_00006192";gene_id "XLOC_000520";exon_number "3"
chr1	StringTie	exon	39424028	39424194	.	+	.	transcript_id "DNTX_00006192";gene_id "XLOC_000520";exon_number "4"
chr1	StringTie	exon	39427455	39427614	.	+	.	transcript_id "DNTX_00006192";gene_id "XLOC_000520";exon_number "5"
chr1	StringTie	exon	39427961	39428287	.	+	.	transcript_id "DNTX_00006192";gene_id "XLOC_000520";exon_number "6"
chr1	StringTie	exon	39429242	39429326	.	+	.	transcript_id "DNTX_00006192";gene_id "XLOC_000520";exon_number "7"
chr1	StringTie	exon	39429827	39430068	.	+	.	transcript_id "DNTX_00006192";gene_id "XLOC_000520";exon_number "8"
chr1	StringTie	exon	39430702	39430908	.	+	.	transcript_id "DNTX_00006192";gene_id "XLOC_000520";exon_number "9"
chr1	StringTie	exon	39432535	39432654	.	+	.	transcript_id "DNTX_00006192";gene_id "XLOC_000520";exon_number "10"
chr1	StringTie	exon	39433048	39433155	.	+	.	transcript_id "DNTX_00006192";gene_id "XLOC_000520";exon_number "11"
chr1	StringTie	exon	39434414	39434632	.	+	.	transcript_id "DNTX_00006192";gene_id "XLOC_000520";exon_number "12"
chr1	StringTie	exon	39435558	39435761	.	+	.	transcript_id "DNTX_00006192";gene_id "XLOC_000520";exon_number "13"
chr1	StringTie	exon	39436482	39436490	.	+	.	transcript_id "DNTX_00006192";gene_id "XLOC_000520";exon_number "14"
chr1	StringTie	exon	39437777	39438008	.	+	.	transcript_id "DNTX_00006192";gene_id "XLOC_000520";exon_number "15"
chr1	StringTie	exon	39439274	39439500	.	+	.	transcript_id "DNTX_00006192";gene_id "XLOC_000520";exon_number "16"
chr1	StringTie	exon	39441003	39441125	.	+	.	transcript_id "DNTX_00006192";gene_id "XLOC_000520";exon_number "17"
chr1	StringTie	exon	39441224	39441325	.	+	.	transcript_id "DNTX_00006192";gene_id "XLOC_000520";exon_number "18"
chr1	StringTie	exon	39441952	39442053	.	+	.	transcript_id "DNTX_00006192";gene_id "XLOC_000520";exon_number "19"
chr1	StringTie	exon	39442147	39442320	.	+	.	transcript_id "DNTX_00006192";gene_id "XLOC_000520";exon_number "20"
chr1	StringTie	exon	39442412	39442567	.	+	.	transcript_id "DNTX_00006192";gene_id "XLOC_000520";exon_number "21"
chr1	StringTie	exon	39442714	39442911	.	+	.	transcript_id "DNTX_00006192";gene_id "XLOC_000520";exon_number "22"
chr1	StringTie	exon	39443446	39443574	.	+	.	transcript_id "DNTX_00006192";gene_id "XLOC_000520";exon_number "23"
chr1	StringTie	exon	39444662	39444835	.	+	.	transcript_id "DNTX_00006192";gene_id "XLOC_000520";exon_number "24"
chr1	StringTie	exon	39447432	39447587	.	+	.	transcript_id "DNTX_00006192";gene_id "XLOC_000520";exon_number "25"
chr1	StringTie	exon	39447692	39447898	.	+	.	transcript_id "DNTX_00006192";gene_id "XLOC_000520";exon_number "26"
chr1	StringTie	exon	39448033	39448152	.	+	.	transcript_id "DNTX_00006192";gene_id "XLOC_000520";exon_number "27"
chr1	StringTie	exon	39448594	39448763	.	+	.	transcript_id "DNTX_00006192";gene_id "XLOC_000520";exon_number "28"
chr1	StringTie	exon	39451052	39451211	.	+	.	transcript_id "DNTX_00006192";gene_id "XLOC_000520";exon_number "29"
chr1	StringTie	exon	39452156	39452350	.	+	.	transcript_id "DNTX_00006192";gene_id "XLOC_000520";exon_number "30"
chr1	StringTie	exon	39452684	39452812	.	+	.	transcript_id "DNTX_00006192";gene_id "XLOC_000520";exon_number "31"
chr1	StringTie	exon	39453707	39453850	.	+	.	transcript_id "DNTX_00006192";gene_id "XLOC_000520";exon_number "32"
chr1	StringTie	exon	39454909	39455097	.	+	.	transcript_id "DNTX_00006192";gene_id "XLOC_000520";exon_number "33"
chr1	StringTie	exon	39458370	39458490	.	+	.	transcript_id "DNTX_00006192";gene_id "XLOC_000520";exon_number "34"
chr1	StringTie	exon	39459086	39459249	.	+	.	transcript_id "DNTX_00006192";gene_id "XLOC_000520";exon_number "35"
chr1	StringTie	exon	39460632	39460794	.	+	.	transcript_id "DNTX_00006192";gene_id "XLOC_000520";exon_number "36"
chr1	StringTie	exon	39461883	39462037	.	+	.	transcript_id "DNTX_00006192";gene_id "XLOC_000520";exon_number "37"
chr1	StringTie	exon	39463612	39463686	.	+	.	transcript_id "DNTX_00006192";gene_id "XLOC_000520";exon_number "38"
chr1	StringTie	exon	39465095	39465112	.	+	.	transcript_id "DNTX_00006192";gene_id "XLOC_000520";exon_number "39"
chr1	StringTie	exon	39468615	39468732	.	+	.	transcript_id "DNTX_00006192";gene_id "XLOC_000520";exon_number "40"
chr1	StringTie	exon	39479798	39480009	.	+	.	transcript_id "DNTX_00006192";gene_id "XLOC_000520";exon_number "41"
chr1	StringTie	exon	39484601	39484730	.	+	.	transcript_id "DNTX_00006192";gene_id "XLOC_000520";exon_number "42"
chr1	StringTie	exon	39485538	39486987	.	+	.	transcript_id "DNTX_00006192";gene_id "XLOC_000520";exon_number "43"
chr1	StringTie	transcript	39409503	39428092	.	+	.	transcript_id "DNTX_00003565";gene_id "XLOC_000520";oId "RPE_Fetal.Tissue_00002010";class_code "=";tss_id "TSS2248";contained_in "DNTX_00022880";gene_name "MACF1";cmp_ref "ENST00000530275.3"
chr1	StringTie	exon	39409503	39414477	.	+	.	transcript_id "DNTX_00003565";gene_id "XLOC_000520";exon_number "1"
chr1	StringTie	exon	39422374	39422535	.	+	.	transcript_id "DNTX_00003565";gene_id "XLOC_000520";exon_number "2"
chr1	StringTie	exon	39422730	39422900	.	+	.	transcript_id "DNTX_00003565";gene_id "XLOC_000520";exon_number "3"
chr1	StringTie	exon	39424028	39424194	.	+	.	transcript_id "DNTX_00003565";gene_id "XLOC_000520";exon_number "4"
chr1	StringTie	exon	39427455	39427614	.	+	.	transcript_id "DNTX_00003565";gene_id "XLOC_000520";exon_number "5"
chr1	StringTie	exon	39427961	39428092	.	+	.	transcript_id "DNTX_00003565";gene_id "XLOC_000520";exon_number "6"
chr1	StringTie	transcript	39433056	39451199	.	+	.	transcript_id "DNTX_00017625";gene_id "XLOC_000520";oId "Cornea_Adult.Tissue_00018073";class_code "c";tss_id "TSS2252";contained_in "DNTX_00020702";gene_name "MACF1";cmp_ref "ENST00000372915.7"
chr1	StringTie	exon	39433056	39433155	.	+	.	transcript_id "DNTX_00017625";gene_id "XLOC_000520";exon_number "1"
chr1	StringTie	exon	39434414	39434632	.	+	.	transcript_id "DNTX_00017625";gene_id "XLOC_000520";exon_number "2"
chr1	StringTie	exon	39435558	39435761	.	+	.	transcript_id "DNTX_00017625";gene_id "XLOC_000520";exon_number "3"
chr1	StringTie	exon	39436482	39436490	.	+	.	transcript_id "DNTX_00017625";gene_id "XLOC_000520";exon_number "4"
chr1	StringTie	exon	39437777	39438008	.	+	.	transcript_id "DNTX_00017625";gene_id "XLOC_000520";exon_number "5"
chr1	StringTie	exon	39439274	39439500	.	+	.	transcript_id "DNTX_00017625";gene_id "XLOC_000520";exon_number "6"
chr1	StringTie	exon	39441003	39441125	.	+	.	transcript_id "DNTX_00017625";gene_id "XLOC_000520";exon_number "7"
chr1	StringTie	exon	39441224	39441325	.	+	.	transcript_id "DNTX_00017625";gene_id "XLOC_000520";exon_number "8"
chr1	StringTie	exon	39441952	39442053	.	+	.	transcript_id "DNTX_00017625";gene_id "XLOC_000520";exon_number "9"
chr1	StringTie	exon	39442147	39442320	.	+	.	transcript_id "DNTX_00017625";gene_id "XLOC_000520";exon_number "10"
chr1	StringTie	exon	39442412	39442567	.	+	.	transcript_id "DNTX_00017625";gene_id "XLOC_000520";exon_number "11"
chr1	StringTie	exon	39442714	39442911	.	+	.	transcript_id "DNTX_00017625";gene_id "XLOC_000520";exon_number "12"
chr1	StringTie	exon	39443446	39443574	.	+	.	transcript_id "DNTX_00017625";gene_id "XLOC_000520";exon_number "13"
chr1	StringTie	exon	39444662	39444835	.	+	.	transcript_id "DNTX_00017625";gene_id "XLOC_000520";exon_number "14"
chr1	StringTie	exon	39447432	39447587	.	+	.	transcript_id "DNTX_00017625";gene_id "XLOC_000520";exon_number "15"
chr1	StringTie	exon	39447692	39447898	.	+	.	transcript_id "DNTX_00017625";gene_id "XLOC_000520";exon_number "16"
chr1	StringTie	exon	39448033	39448152	.	+	.	transcript_id "DNTX_00017625";gene_id "XLOC_000520";exon_number "17"
chr1	StringTie	exon	39448594	39448763	.	+	.	transcript_id "DNTX_00017625";gene_id "XLOC_000520";exon_number "18"
chr1	StringTie	exon	39451052	39451199	.	+	.	transcript_id "DNTX_00017625";gene_id "XLOC_000520";exon_number "19"
chr1	StringTie	transcript	39434472	39486987	.	+	.	transcript_id "DNTX_00007415";gene_id "XLOC_000520";oId "Retina_Adult.Tissue_00077318";class_code "c";tss_id "TSS2253";contained_in "DNTX_00012134";gene_name "MACF1";cmp_ref "ENST00000289893.8"
chr1	StringTie	exon	39434472	39434632	.	+	.	transcript_id "DNTX_00007415";gene_id "XLOC_000520";exon_number "1"
chr1	StringTie	exon	39435558	39435761	.	+	.	transcript_id "DNTX_00007415";gene_id "XLOC_000520";exon_number "2"
chr1	StringTie	exon	39436482	39436490	.	+	.	transcript_id "DNTX_00007415";gene_id "XLOC_000520";exon_number "3"
chr1	StringTie	exon	39437777	39438008	.	+	.	transcript_id "DNTX_00007415";gene_id "XLOC_000520";exon_number "4"
chr1	StringTie	exon	39439274	39439500	.	+	.	transcript_id "DNTX_00007415";gene_id "XLOC_000520";exon_number "5"
chr1	StringTie	exon	39441003	39441125	.	+	.	transcript_id "DNTX_00007415";gene_id "XLOC_000520";exon_number "6"
chr1	StringTie	exon	39441224	39441325	.	+	.	transcript_id "DNTX_00007415";gene_id "XLOC_000520";exon_number "7"
chr1	StringTie	exon	39441952	39442053	.	+	.	transcript_id "DNTX_00007415";gene_id "XLOC_000520";exon_number "8"
chr1	StringTie	exon	39442147	39442320	.	+	.	transcript_id "DNTX_00007415";gene_id "XLOC_000520";exon_number "9"
chr1	StringTie	exon	39442412	39442567	.	+	.	transcript_id "DNTX_00007415";gene_id "XLOC_000520";exon_number "10"
chr1	StringTie	exon	39442714	39442911	.	+	.	transcript_id "DNTX_00007415";gene_id "XLOC_000520";exon_number "11"
chr1	StringTie	exon	39443446	39443574	.	+	.	transcript_id "DNTX_00007415";gene_id "XLOC_000520";exon_number "12"
chr1	StringTie	exon	39444662	39444835	.	+	.	transcript_id "DNTX_00007415";gene_id "XLOC_000520";exon_number "13"
chr1	StringTie	exon	39447432	39447587	.	+	.	transcript_id "DNTX_00007415";gene_id "XLOC_000520";exon_number "14"
chr1	StringTie	exon	39447692	39447898	.	+	.	transcript_id "DNTX_00007415";gene_id "XLOC_000520";exon_number "15"
chr1	StringTie	exon	39448033	39448152	.	+	.	transcript_id "DNTX_00007415";gene_id "XLOC_000520";exon_number "16"
chr1	StringTie	exon	39448594	39448763	.	+	.	transcript_id "DNTX_00007415";gene_id "XLOC_000520";exon_number "17"
chr1	StringTie	exon	39451052	39451211	.	+	.	transcript_id "DNTX_00007415";gene_id "XLOC_000520";exon_number "18"
chr1	StringTie	exon	39452156	39452350	.	+	.	transcript_id "DNTX_00007415";gene_id "XLOC_000520";exon_number "19"
chr1	StringTie	exon	39452684	39452812	.	+	.	transcript_id "DNTX_00007415";gene_id "XLOC_000520";exon_number "20"
chr1	StringTie	exon	39453707	39453850	.	+	.	transcript_id "DNTX_00007415";gene_id "XLOC_000520";exon_number "21"
chr1	StringTie	exon	39454909	39455097	.	+	.	transcript_id "DNTX_00007415";gene_id "XLOC_000520";exon_number "22"
chr1	StringTie	exon	39458370	39458490	.	+	.	transcript_id "DNTX_00007415";gene_id "XLOC_000520";exon_number "23"
chr1	StringTie	exon	39459086	39459249	.	+	.	transcript_id "DNTX_00007415";gene_id "XLOC_000520";exon_number "24"
chr1	StringTie	exon	39460632	39460794	.	+	.	transcript_id "DNTX_00007415";gene_id "XLOC_000520";exon_number "25"
chr1	StringTie	exon	39461883	39462037	.	+	.	transcript_id "DNTX_00007415";gene_id "XLOC_000520";exon_number "26"
chr1	StringTie	exon	39463612	39463686	.	+	.	transcript_id "DNTX_00007415";gene_id "XLOC_000520";exon_number "27"
chr1	StringTie	exon	39465095	39465112	.	+	.	transcript_id "DNTX_00007415";gene_id "XLOC_000520";exon_number "28"
chr1	StringTie	exon	39468615	39468732	.	+	.	transcript_id "DNTX_00007415";gene_id "XLOC_000520";exon_number "29"
chr1	StringTie	exon	39479798	39480009	.	+	.	transcript_id "DNTX_00007415";gene_id "XLOC_000520";exon_number "30"
chr1	StringTie	exon	39484601	39484730	.	+	.	transcript_id "DNTX_00007415";gene_id "XLOC_000520";exon_number "31"
chr1	StringTie	exon	39485538	39486987	.	+	.	transcript_id "DNTX_00007415";gene_id "XLOC_000520";exon_number "32"
chr1	StringTie	transcript	39434485	39436007	.	+	.	transcript_id "DNTX_00017626";gene_id "XLOC_000520";oId "Cornea_Adult.Tissue_00002769";class_code "=";tss_id "TSS2253";gene_name "MACF1";cmp_ref "ENST00000473843.1"
chr1	StringTie	exon	39434485	39434632	.	+	.	transcript_id "DNTX_00017626";gene_id "XLOC_000520";exon_number "1"
chr1	StringTie	exon	39435558	39436007	.	+	.	transcript_id "DNTX_00017626";gene_id "XLOC_000520";exon_number "2"
chr1	StringTie	transcript	39441226	39486987	.	+	.	transcript_id "DNTX_00007416";gene_id "XLOC_000520";oId "Retina_Adult.Tissue_00102193";class_code "c";tss_id "TSS2256";contained_in "DNTX_00007415";gene_name "MACF1";cmp_ref "ENST00000289893.8"
chr1	StringTie	exon	39441226	39441325	.	+	.	transcript_id "DNTX_00007416";gene_id "XLOC_000520";exon_number "1"
chr1	StringTie	exon	39441952	39442053	.	+	.	transcript_id "DNTX_00007416";gene_id "XLOC_000520";exon_number "2"
chr1	StringTie	exon	39442147	39442320	.	+	.	transcript_id "DNTX_00007416";gene_id "XLOC_000520";exon_number "3"
chr1	StringTie	exon	39442412	39442567	.	+	.	transcript_id "DNTX_00007416";gene_id "XLOC_000520";exon_number "4"
chr1	StringTie	exon	39442714	39442911	.	+	.	transcript_id "DNTX_00007416";gene_id "XLOC_000520";exon_number "5"
chr1	StringTie	exon	39443446	39443574	.	+	.	transcript_id "DNTX_00007416";gene_id "XLOC_000520";exon_number "6"
chr1	StringTie	exon	39444662	39444835	.	+	.	transcript_id "DNTX_00007416";gene_id "XLOC_000520";exon_number "7"
chr1	StringTie	exon	39447432	39447587	.	+	.	transcript_id "DNTX_00007416";gene_id "XLOC_000520";exon_number "8"
chr1	StringTie	exon	39447692	39447898	.	+	.	transcript_id "DNTX_00007416";gene_id "XLOC_000520";exon_number "9"
chr1	StringTie	exon	39448033	39448152	.	+	.	transcript_id "DNTX_00007416";gene_id "XLOC_000520";exon_number "10"
chr1	StringTie	exon	39448594	39448763	.	+	.	transcript_id "DNTX_00007416";gene_id "XLOC_000520";exon_number "11"
chr1	StringTie	exon	39451052	39451211	.	+	.	transcript_id "DNTX_00007416";gene_id "XLOC_000520";exon_number "12"
chr1	StringTie	exon	39452156	39452350	.	+	.	transcript_id "DNTX_00007416";gene_id "XLOC_000520";exon_number "13"
chr1	StringTie	exon	39452684	39452812	.	+	.	transcript_id "DNTX_00007416";gene_id "XLOC_000520";exon_number "14"
chr1	StringTie	exon	39453707	39453850	.	+	.	transcript_id "DNTX_00007416";gene_id "XLOC_000520";exon_number "15"
chr1	StringTie	exon	39454909	39455097	.	+	.	transcript_id "DNTX_00007416";gene_id "XLOC_000520";exon_number "16"
chr1	StringTie	exon	39458370	39458490	.	+	.	transcript_id "DNTX_00007416";gene_id "XLOC_000520";exon_number "17"
chr1	StringTie	exon	39459086	39459249	.	+	.	transcript_id "DNTX_00007416";gene_id "XLOC_000520";exon_number "18"
chr1	StringTie	exon	39460632	39460794	.	+	.	transcript_id "DNTX_00007416";gene_id "XLOC_000520";exon_number "19"
chr1	StringTie	exon	39461883	39462037	.	+	.	transcript_id "DNTX_00007416";gene_id "XLOC_000520";exon_number "20"
chr1	StringTie	exon	39463612	39463686	.	+	.	transcript_id "DNTX_00007416";gene_id "XLOC_000520";exon_number "21"
chr1	StringTie	exon	39465095	39465112	.	+	.	transcript_id "DNTX_00007416";gene_id "XLOC_000520";exon_number "22"
chr1	StringTie	exon	39468615	39468732	.	+	.	transcript_id "DNTX_00007416";gene_id "XLOC_000520";exon_number "23"
chr1	StringTie	exon	39479798	39480009	.	+	.	transcript_id "DNTX_00007416";gene_id "XLOC_000520";exon_number "24"
chr1	StringTie	exon	39484601	39484730	.	+	.	transcript_id "DNTX_00007416";gene_id "XLOC_000520";exon_number "25"
chr1	StringTie	exon	39485538	39486987	.	+	.	transcript_id "DNTX_00007416";gene_id "XLOC_000520";exon_number "26"
chr1	StringTie	transcript	39442714	39453846	.	+	.	transcript_id "DNTX_00017627";gene_id "XLOC_000520";oId "Cornea_Adult.Tissue_00019726";class_code "c";tss_id "TSS2257";contained_in "DNTX_00007416";gene_name "MACF1";cmp_ref "ENST00000564288.5"
chr1	StringTie	exon	39442714	39442911	.	+	.	transcript_id "DNTX_00017627";gene_id "XLOC_000520";exon_number "1"
chr1	StringTie	exon	39443446	39443574	.	+	.	transcript_id "DNTX_00017627";gene_id "XLOC_000520";exon_number "2"
chr1	StringTie	exon	39444662	39444835	.	+	.	transcript_id "DNTX_00017627";gene_id "XLOC_000520";exon_number "3"
chr1	StringTie	exon	39447432	39447587	.	+	.	transcript_id "DNTX_00017627";gene_id "XLOC_000520";exon_number "4"
chr1	StringTie	exon	39447692	39447898	.	+	.	transcript_id "DNTX_00017627";gene_id "XLOC_000520";exon_number "5"
chr1	StringTie	exon	39448033	39448152	.	+	.	transcript_id "DNTX_00017627";gene_id "XLOC_000520";exon_number "6"
chr1	StringTie	exon	39448594	39448763	.	+	.	transcript_id "DNTX_00017627";gene_id "XLOC_000520";exon_number "7"
chr1	StringTie	exon	39451052	39451211	.	+	.	transcript_id "DNTX_00017627";gene_id "XLOC_000520";exon_number "8"
chr1	StringTie	exon	39452156	39452350	.	+	.	transcript_id "DNTX_00017627";gene_id "XLOC_000520";exon_number "9"
chr1	StringTie	exon	39452684	39452812	.	+	.	transcript_id "DNTX_00017627";gene_id "XLOC_000520";exon_number "10"
chr1	StringTie	exon	39453707	39453846	.	+	.	transcript_id "DNTX_00017627";gene_id "XLOC_000520";exon_number "11"
chr1	StringTie	transcript	39452162	39486977	.	+	.	transcript_id "DNTX_00017628";gene_id "XLOC_000520";oId "Cornea_Adult.Tissue_00018074";class_code "n";tss_id "TSS2259";gene_name "MACF1";cmp_ref "ENST00000564288.5"
chr1	StringTie	exon	39452162	39452350	.	+	.	transcript_id "DNTX_00017628";gene_id "XLOC_000520";exon_number "1"
chr1	StringTie	exon	39452684	39452812	.	+	.	transcript_id "DNTX_00017628";gene_id "XLOC_000520";exon_number "2"
chr1	StringTie	exon	39453707	39453850	.	+	.	transcript_id "DNTX_00017628";gene_id "XLOC_000520";exon_number "3"
chr1	StringTie	exon	39454909	39455097	.	+	.	transcript_id "DNTX_00017628";gene_id "XLOC_000520";exon_number "4"
chr1	StringTie	exon	39458370	39459249	.	+	.	transcript_id "DNTX_00017628";gene_id "XLOC_000520";exon_number "5"
chr1	StringTie	exon	39460632	39460794	.	+	.	transcript_id "DNTX_00017628";gene_id "XLOC_000520";exon_number "6"
chr1	StringTie	exon	39461883	39462037	.	+	.	transcript_id "DNTX_00017628";gene_id "XLOC_000520";exon_number "7"
chr1	StringTie	exon	39463612	39463686	.	+	.	transcript_id "DNTX_00017628";gene_id "XLOC_000520";exon_number "8"
chr1	StringTie	exon	39465095	39465112	.	+	.	transcript_id "DNTX_00017628";gene_id "XLOC_000520";exon_number "9"
chr1	StringTie	exon	39468615	39468732	.	+	.	transcript_id "DNTX_00017628";gene_id "XLOC_000520";exon_number "10"
chr1	StringTie	exon	39479798	39480009	.	+	.	transcript_id "DNTX_00017628";gene_id "XLOC_000520";exon_number "11"
chr1	StringTie	exon	39484601	39484730	.	+	.	transcript_id "DNTX_00017628";gene_id "XLOC_000520";exon_number "12"
chr1	StringTie	exon	39485538	39486977	.	+	.	transcript_id "DNTX_00017628";gene_id "XLOC_000520";exon_number "13"
chr1	StringTie	transcript	39452533	39453749	.	+	.	transcript_id "DNTX_00010545";gene_id "XLOC_000520";oId "Lung_00001817";class_code "=";tss_id "TSS2260";gene_name "MACF1";cmp_ref "ENST00000487656.1"
chr1	StringTie	exon	39452533	39452812	.	+	.	transcript_id "DNTX_00010545";gene_id "XLOC_000520";exon_number "1"
chr1	StringTie	exon	39453707	39453749	.	+	.	transcript_id "DNTX_00010545";gene_id "XLOC_000520";exon_number "2"
chr1	StringTie	transcript	39456706	39464909	.	+	.	transcript_id "DNTX_00003566";gene_id "XLOC_000520";oId "RPE_Fetal.Tissue_00002021";class_code "=";tss_id "TSS2263";gene_name "MACF1";cmp_ref "ENST00000497964.1"
chr1	StringTie	exon	39456706	39459249	.	+	.	transcript_id "DNTX_00003566";gene_id "XLOC_000520";exon_number "1"
chr1	StringTie	exon	39460632	39460794	.	+	.	transcript_id "DNTX_00003566";gene_id "XLOC_000520";exon_number "2"
chr1	StringTie	exon	39461883	39462037	.	+	.	transcript_id "DNTX_00003566";gene_id "XLOC_000520";exon_number "3"
chr1	StringTie	exon	39463612	39464909	.	+	.	transcript_id "DNTX_00003566";gene_id "XLOC_000520";exon_number "4"
chr1	StringTie	transcript	39459086	39486987	.	+	.	transcript_id "DNTX_00017629";gene_id "XLOC_000520";oId "Cornea_Adult.Tissue_00014688";class_code "c";tss_id "TSS2264";contained_in "DNTX_00007416";gene_name "MACF1";cmp_ref "ENST00000289893.8"
chr1	StringTie	exon	39459086	39459249	.	+	.	transcript_id "DNTX_00017629";gene_id "XLOC_000520";exon_number "1"
chr1	StringTie	exon	39460632	39460794	.	+	.	transcript_id "DNTX_00017629";gene_id "XLOC_000520";exon_number "2"
chr1	StringTie	exon	39461883	39462037	.	+	.	transcript_id "DNTX_00017629";gene_id "XLOC_000520";exon_number "3"
chr1	StringTie	exon	39463612	39463686	.	+	.	transcript_id "DNTX_00017629";gene_id "XLOC_000520";exon_number "4"
chr1	StringTie	exon	39465095	39465112	.	+	.	transcript_id "DNTX_00017629";gene_id "XLOC_000520";exon_number "5"
chr1	StringTie	exon	39468615	39468732	.	+	.	transcript_id "DNTX_00017629";gene_id "XLOC_000520";exon_number "6"
chr1	StringTie	exon	39479798	39480009	.	+	.	transcript_id "DNTX_00017629";gene_id "XLOC_000520";exon_number "7"
chr1	StringTie	exon	39484601	39484730	.	+	.	transcript_id "DNTX_00017629";gene_id "XLOC_000520";exon_number "8"
chr1	StringTie	exon	39485538	39486987	.	+	.	transcript_id "DNTX_00017629";gene_id "XLOC_000520";exon_number "9"
chr1	StringTie	transcript	39459123	39486987	.	+	.	transcript_id "DNTX_00017630";gene_id "XLOC_000520";oId "Cornea_Adult.Tissue_00002773";class_code "c";tss_id "TSS2264";contained_in "DNTX_00009555";gene_name "MACF1";cmp_ref "ENST00000372915.7"
chr1	StringTie	exon	39459123	39459249	.	+	.	transcript_id "DNTX_00017630";gene_id "XLOC_000520";exon_number "1"
chr1	StringTie	exon	39460632	39460794	.	+	.	transcript_id "DNTX_00017630";gene_id "XLOC_000520";exon_number "2"
chr1	StringTie	exon	39461883	39462037	.	+	.	transcript_id "DNTX_00017630";gene_id "XLOC_000520";exon_number "3"
chr1	StringTie	exon	39463612	39463686	.	+	.	transcript_id "DNTX_00017630";gene_id "XLOC_000520";exon_number "4"
chr1	StringTie	exon	39468615	39468732	.	+	.	transcript_id "DNTX_00017630";gene_id "XLOC_000520";exon_number "5"
chr1	StringTie	exon	39479798	39480009	.	+	.	transcript_id "DNTX_00017630";gene_id "XLOC_000520";exon_number "6"
chr1	StringTie	exon	39484601	39484730	.	+	.	transcript_id "DNTX_00017630";gene_id "XLOC_000520";exon_number "7"
chr1	StringTie	exon	39485538	39486987	.	+	.	transcript_id "DNTX_00017630";gene_id "XLOC_000520";exon_number "8"
chr1	StringTie	transcript	39459123	39486987	.	+	.	transcript_id "DNTX_00000905";gene_id "XLOC_000520";oId "Pancreas_00002143";class_code "=";tss_id "TSS2264";contained_in "DNTX_00020704";gene_name "MACF1";cmp_ref "ENST00000446276.5"
chr1	StringTie	exon	39459123	39459249	.	+	.	transcript_id "DNTX_00000905";gene_id "XLOC_000520";exon_number "1"
chr1	StringTie	exon	39460632	39460794	.	+	.	transcript_id "DNTX_00000905";gene_id "XLOC_000520";exon_number "2"
chr1	StringTie	exon	39461883	39462037	.	+	.	transcript_id "DNTX_00000905";gene_id "XLOC_000520";exon_number "3"
chr1	StringTie	exon	39463612	39463686	.	+	.	transcript_id "DNTX_00000905";gene_id "XLOC_000520";exon_number "4"
chr1	StringTie	exon	39465095	39465112	.	+	.	transcript_id "DNTX_00000905";gene_id "XLOC_000520";exon_number "5"
chr1	StringTie	exon	39468615	39468732	.	+	.	transcript_id "DNTX_00000905";gene_id "XLOC_000520";exon_number "6"
chr1	StringTie	exon	39479798	39480009	.	+	.	transcript_id "DNTX_00000905";gene_id "XLOC_000520";exon_number "7"
chr1	StringTie	exon	39480920	39481030	.	+	.	transcript_id "DNTX_00000905";gene_id "XLOC_000520";exon_number "8"
chr1	StringTie	exon	39484601	39484730	.	+	.	transcript_id "DNTX_00000905";gene_id "XLOC_000520";exon_number "9"
chr1	StringTie	exon	39485538	39486987	.	+	.	transcript_id "DNTX_00000905";gene_id "XLOC_000520";exon_number "10"
chr1	StringTie	transcript	39460747	39486987	.	+	.	transcript_id "DNTX_00003567";gene_id "XLOC_000520";oId "RPE_Fetal.Tissue_00002023";class_code "=";tss_id "TSS2265";contained_in "DNTX_00020703";gene_name "MACF1";cmp_ref "ENST00000442046.5"
chr1	StringTie	exon	39460747	39460794	.	+	.	transcript_id "DNTX_00003567";gene_id "XLOC_000520";exon_number "1"
chr1	StringTie	exon	39461883	39462037	.	+	.	transcript_id "DNTX_00003567";gene_id "XLOC_000520";exon_number "2"
chr1	StringTie	exon	39463612	39463686	.	+	.	transcript_id "DNTX_00003567";gene_id "XLOC_000520";exon_number "3"
chr1	StringTie	exon	39468615	39468732	.	+	.	transcript_id "DNTX_00003567";gene_id "XLOC_000520";exon_number "4"
chr1	StringTie	exon	39479798	39480009	.	+	.	transcript_id "DNTX_00003567";gene_id "XLOC_000520";exon_number "5"
chr1	StringTie	exon	39480920	39481030	.	+	.	transcript_id "DNTX_00003567";gene_id "XLOC_000520";exon_number "6"
chr1	StringTie	exon	39484601	39484730	.	+	.	transcript_id "DNTX_00003567";gene_id "XLOC_000520";exon_number "7"
chr1	StringTie	exon	39485538	39486987	.	+	.	transcript_id "DNTX_00003567";gene_id "XLOC_000520";exon_number "8"
chr1	StringTie	transcript	39462024	39480116	.	+	.	transcript_id "DNTX_00010546";gene_id "XLOC_000520";oId "Lung_00001823";class_code "=";tss_id "TSS2266";gene_name "MACF1";cmp_ref "ENST00000462496.5"
chr1	StringTie	exon	39462024	39462037	.	+	.	transcript_id "DNTX_00010546";gene_id "XLOC_000520";exon_number "1"
chr1	StringTie	exon	39463612	39463686	.	+	.	transcript_id "DNTX_00010546";gene_id "XLOC_000520";exon_number "2"
chr1	StringTie	exon	39468615	39468732	.	+	.	transcript_id "DNTX_00010546";gene_id "XLOC_000520";exon_number "3"
chr1	StringTie	exon	39479798	39480116	.	+	.	transcript_id "DNTX_00010546";gene_id "XLOC_000520";exon_number "4"
chr1	StringTie	transcript	39463546	39486987	.	+	.	transcript_id "DNTX_00007417";gene_id "XLOC_000520";oId "Retina_Adult.Tissue_00096335";class_code "n";tss_id "TSS2268";gene_name "MACF1";cmp_ref "ENST00000564288.5"
chr1	StringTie	exon	39463546	39468732	.	+	.	transcript_id "DNTX_00007417";gene_id "XLOC_000520";exon_number "1"
chr1	StringTie	exon	39479798	39480009	.	+	.	transcript_id "DNTX_00007417";gene_id "XLOC_000520";exon_number "2"
chr1	StringTie	exon	39484601	39484730	.	+	.	transcript_id "DNTX_00007417";gene_id "XLOC_000520";exon_number "3"
chr1	StringTie	exon	39485538	39486987	.	+	.	transcript_id "DNTX_00007417";gene_id "XLOC_000520";exon_number "4"
chr1	StringTie	transcript	39467750	39479880	.	+	.	transcript_id "DNTX_00009556";gene_id "XLOC_000520";oId "Brain-Amygdala_00001668";class_code "=";tss_id "TSS2269";gene_name "MACF1";cmp_ref "ENST00000462103.1"
chr1	StringTie	exon	39467750	39468175	.	+	.	transcript_id "DNTX_00009556";gene_id "XLOC_000520";exon_number "1"
chr1	StringTie	exon	39468615	39468732	.	+	.	transcript_id "DNTX_00009556";gene_id "XLOC_000520";exon_number "2"
chr1	StringTie	exon	39479798	39479880	.	+	.	transcript_id "DNTX_00009556";gene_id "XLOC_000520";exon_number "3"
chr1	StringTie	transcript	39468593	39486217	.	+	.	transcript_id "DNTX_00007418";gene_id "XLOC_000520";oId "Retina_Adult.Tissue_00003733";class_code "=";tss_id "TSS2270";gene_name "MACF1";cmp_ref "ENST00000496360.5"
chr1	StringTie	exon	39468593	39468732	.	+	.	transcript_id "DNTX_00007418";gene_id "XLOC_000520";exon_number "1"
chr1	StringTie	exon	39479798	39480009	.	+	.	transcript_id "DNTX_00007418";gene_id "XLOC_000520";exon_number "2"
chr1	StringTie	exon	39480920	39481030	.	+	.	transcript_id "DNTX_00007418";gene_id "XLOC_000520";exon_number "3"
chr1	StringTie	exon	39484601	39486217	.	+	.	transcript_id "DNTX_00007418";gene_id "XLOC_000520";exon_number "4"
chr1	StringTie	transcript	39468643	39486987	.	+	.	transcript_id "DNTX_00003568";gene_id "XLOC_000520";oId "RPE_Fetal.Tissue_00002026";class_code "=";tss_id "TSS2270";gene_name "MACF1";cmp_ref "ENST00000497807.1"
chr1	StringTie	exon	39468643	39468732	.	+	.	transcript_id "DNTX_00003568";gene_id "XLOC_000520";exon_number "1"
chr1	StringTie	exon	39479798	39480009	.	+	.	transcript_id "DNTX_00003568";gene_id "XLOC_000520";exon_number "2"
chr1	StringTie	exon	39484601	39486987	.	+	.	transcript_id "DNTX_00003568";gene_id "XLOC_000520";exon_number "3"
chr1	StringTie	transcript	39485991	39486980	.	+	.	transcript_id "DNTX_00017631";gene_id "XLOC_000520";oId "Cornea_Adult.Tissue_00014239";class_code "c";tss_id "TSS2271";contained_in "DNTX_00003568";gene_name "MACF1";cmp_ref "ENST00000564288.5"
chr1	StringTie	exon	39485991	39486980	.	+	.	transcript_id "DNTX_00017631";gene_id "XLOC_000520";exon_number "1"
chr1	StringTie	transcript	39486294	39486987	.	+	.	transcript_id "DNTX_00017632";gene_id "XLOC_000520";oId "Cornea_Adult.Tissue_00013934";class_code "c";tss_id "TSS2272";contained_in "DNTX_00017631";gene_name "MACF1";cmp_ref "ENST00000564288.5"
chr1	StringTie	exon	39486294	39486987	.	+	.	transcript_id "DNTX_00017632";gene_id "XLOC_000520";exon_number "1"
chr1	StringTie	transcript	39608443	39613062	.	+	.	transcript_id "DNTX_00007419";gene_id "XLOC_000525";oId "Retina_Adult.Tissue_00071946";class_code "u";tss_id "TSS2279"
chr1	StringTie	exon	39608443	39613062	.	+	.	transcript_id "DNTX_00007419";gene_id "XLOC_000525";exon_number "1"
chr1	StringTie	transcript	39738859	39749088	.	+	.	transcript_id "DNTX_00003569";gene_id "XLOC_000527";oId "Brain-Cerebellum_00030111";class_code "c";tss_id "TSS2282";gene_name "PPIE";cmp_ref "ENST00000372830.5"
chr1	StringTie	exon	39738859	39738931	.	+	.	transcript_id "DNTX_00003569";gene_id "XLOC_000527";exon_number "1"
chr1	StringTie	exon	39740165	39740263	.	+	.	transcript_id "DNTX_00003569";gene_id "XLOC_000527";exon_number "2"
chr1	StringTie	exon	39741366	39741409	.	+	.	transcript_id "DNTX_00003569";gene_id "XLOC_000527";exon_number "3"
chr1	StringTie	exon	39741895	39741921	.	+	.	transcript_id "DNTX_00003569";gene_id "XLOC_000527";exon_number "4"
chr1	StringTie	exon	39743216	39743297	.	+	.	transcript_id "DNTX_00003569";gene_id "XLOC_000527";exon_number "5"
chr1	StringTie	exon	39743824	39743924	.	+	.	transcript_id "DNTX_00003569";gene_id "XLOC_000527";exon_number "6"
chr1	StringTie	exon	39745375	39745498	.	+	.	transcript_id "DNTX_00003569";gene_id "XLOC_000527";exon_number "7"
chr1	StringTie	exon	39748903	39749088	.	+	.	transcript_id "DNTX_00003569";gene_id "XLOC_000527";exon_number "8"
chr1	StringTie	transcript	39738868	39759854	.	+	.	transcript_id "DNTX_00000906";gene_id "XLOC_000527";oId "Retina_Fetal.Tissue_00002780";class_code "j";tss_id "TSS2282";gene_name "PPIE";cmp_ref "ENST00000372830.5"
chr1	StringTie	exon	39738868	39738923	.	+	.	transcript_id "DNTX_00000906";gene_id "XLOC_000527";exon_number "1"
chr1	StringTie	exon	39740165	39740263	.	+	.	transcript_id "DNTX_00000906";gene_id "XLOC_000527";exon_number "2"
chr1	StringTie	exon	39741366	39741409	.	+	.	transcript_id "DNTX_00000906";gene_id "XLOC_000527";exon_number "3"
chr1	StringTie	exon	39741895	39741921	.	+	.	transcript_id "DNTX_00000906";gene_id "XLOC_000527";exon_number "4"
chr1	StringTie	exon	39743216	39743297	.	+	.	transcript_id "DNTX_00000906";gene_id "XLOC_000527";exon_number "5"
chr1	StringTie	exon	39743824	39743924	.	+	.	transcript_id "DNTX_00000906";gene_id "XLOC_000527";exon_number "6"
chr1	StringTie	exon	39745375	39745498	.	+	.	transcript_id "DNTX_00000906";gene_id "XLOC_000527";exon_number "7"
chr1	StringTie	exon	39748903	39749088	.	+	.	transcript_id "DNTX_00000906";gene_id "XLOC_000527";exon_number "8"
chr1	StringTie	exon	39752910	39753052	.	+	.	transcript_id "DNTX_00000906";gene_id "XLOC_000527";exon_number "9"
chr1	StringTie	exon	39753287	39759854	.	+	.	transcript_id "DNTX_00000906";gene_id "XLOC_000527";exon_number "10"
chr1	StringTie	transcript	39738879	39742481	.	+	.	transcript_id "DNTX_00025465";gene_id "XLOC_000527";oId "Retina_Fetal.Tissue_00002774";class_code "=";tss_id "TSS2282";gene_name "PPIE";cmp_ref "ENST00000485507.5"
chr1	StringTie	exon	39738879	39738931	.	+	.	transcript_id "DNTX_00025465";gene_id "XLOC_000527";exon_number "1"
chr1	StringTie	exon	39740165	39740263	.	+	.	transcript_id "DNTX_00025465";gene_id "XLOC_000527";exon_number "2"
chr1	StringTie	exon	39741366	39741409	.	+	.	transcript_id "DNTX_00025465";gene_id "XLOC_000527";exon_number "3"
chr1	StringTie	exon	39741895	39742481	.	+	.	transcript_id "DNTX_00025465";gene_id "XLOC_000527";exon_number "4"
chr1	StringTie	transcript	39738882	39753707	.	+	.	transcript_id "DNTX_00000907";gene_id "XLOC_000527";oId "Pancreas_00002158";class_code "=";tss_id "TSS2282";gene_name "PPIE";cmp_ref "ENST00000324379.9"
chr1	StringTie	exon	39738882	39738931	.	+	.	transcript_id "DNTX_00000907";gene_id "XLOC_000527";exon_number "1"
chr1	StringTie	exon	39740165	39740263	.	+	.	transcript_id "DNTX_00000907";gene_id "XLOC_000527";exon_number "2"
chr1	StringTie	exon	39741366	39741409	.	+	.	transcript_id "DNTX_00000907";gene_id "XLOC_000527";exon_number "3"
chr1	StringTie	exon	39741895	39741921	.	+	.	transcript_id "DNTX_00000907";gene_id "XLOC_000527";exon_number "4"
chr1	StringTie	exon	39743216	39743297	.	+	.	transcript_id "DNTX_00000907";gene_id "XLOC_000527";exon_number "5"
chr1	StringTie	exon	39743824	39743924	.	+	.	transcript_id "DNTX_00000907";gene_id "XLOC_000527";exon_number "6"
chr1	StringTie	exon	39745375	39745498	.	+	.	transcript_id "DNTX_00000907";gene_id "XLOC_000527";exon_number "7"
chr1	StringTie	exon	39748903	39749088	.	+	.	transcript_id "DNTX_00000907";gene_id "XLOC_000527";exon_number "8"
chr1	StringTie	exon	39752910	39753052	.	+	.	transcript_id "DNTX_00000907";gene_id "XLOC_000527";exon_number "9"
chr1	StringTie	exon	39753287	39753707	.	+	.	transcript_id "DNTX_00000907";gene_id "XLOC_000527";exon_number "10"
chr1	StringTie	transcript	39738885	39763914	.	+	.	transcript_id "DNTX_00000908";gene_id "XLOC_000527";oId "Pancreas_00002159";class_code "=";tss_id "TSS2282";gene_name "PPIE";cmp_ref "ENST00000356511.6"
chr1	StringTie	exon	39738885	39738931	.	+	.	transcript_id "DNTX_00000908";gene_id "XLOC_000527";exon_number "1"
chr1	StringTie	exon	39740165	39740263	.	+	.	transcript_id "DNTX_00000908";gene_id "XLOC_000527";exon_number "2"
chr1	StringTie	exon	39741366	39741409	.	+	.	transcript_id "DNTX_00000908";gene_id "XLOC_000527";exon_number "3"
chr1	StringTie	exon	39741895	39741921	.	+	.	transcript_id "DNTX_00000908";gene_id "XLOC_000527";exon_number "4"
chr1	StringTie	exon	39743216	39743297	.	+	.	transcript_id "DNTX_00000908";gene_id "XLOC_000527";exon_number "5"
chr1	StringTie	exon	39743824	39743924	.	+	.	transcript_id "DNTX_00000908";gene_id "XLOC_000527";exon_number "6"
chr1	StringTie	exon	39745375	39745498	.	+	.	transcript_id "DNTX_00000908";gene_id "XLOC_000527";exon_number "7"
chr1	StringTie	exon	39748903	39749088	.	+	.	transcript_id "DNTX_00000908";gene_id "XLOC_000527";exon_number "8"
chr1	StringTie	exon	39752910	39753052	.	+	.	transcript_id "DNTX_00000908";gene_id "XLOC_000527";exon_number "9"
chr1	StringTie	exon	39763689	39763914	.	+	.	transcript_id "DNTX_00000908";gene_id "XLOC_000527";exon_number "10"
chr1	StringTie	transcript	39738886	39743294	.	+	.	transcript_id "DNTX_00017634";gene_id "XLOC_000527";oId "Cornea_Adult.Tissue_00014691";class_code "c";tss_id "TSS2282";contained_in "DNTX_00000908";gene_name "PPIE";cmp_ref "ENST00000372830.5"
chr1	StringTie	exon	39738886	39738931	.	+	.	transcript_id "DNTX_00017634";gene_id "XLOC_000527";exon_number "1"
chr1	StringTie	exon	39740165	39740263	.	+	.	transcript_id "DNTX_00017634";gene_id "XLOC_000527";exon_number "2"
chr1	StringTie	exon	39741366	39741409	.	+	.	transcript_id "DNTX_00017634";gene_id "XLOC_000527";exon_number "3"
chr1	StringTie	exon	39741895	39741921	.	+	.	transcript_id "DNTX_00017634";gene_id "XLOC_000527";exon_number "4"
chr1	StringTie	exon	39743216	39743294	.	+	.	transcript_id "DNTX_00017634";gene_id "XLOC_000527";exon_number "5"
chr1	StringTie	transcript	39738887	39745498	.	+	.	transcript_id "DNTX_00025466";gene_id "XLOC_000527";oId "Retina_Fetal.Tissue_00038455";class_code "c";tss_id "TSS2282";contained_in "DNTX_00000908";gene_name "PPIE";cmp_ref "ENST00000372830.5"
chr1	StringTie	exon	39738887	39738931	.	+	.	transcript_id "DNTX_00025466";gene_id "XLOC_000527";exon_number "1"
chr1	StringTie	exon	39740165	39740263	.	+	.	transcript_id "DNTX_00025466";gene_id "XLOC_000527";exon_number "2"
chr1	StringTie	exon	39741366	39741409	.	+	.	transcript_id "DNTX_00025466";gene_id "XLOC_000527";exon_number "3"
chr1	StringTie	exon	39741895	39741921	.	+	.	transcript_id "DNTX_00025466";gene_id "XLOC_000527";exon_number "4"
chr1	StringTie	exon	39743216	39743297	.	+	.	transcript_id "DNTX_00025466";gene_id "XLOC_000527";exon_number "5"
chr1	StringTie	exon	39743824	39743924	.	+	.	transcript_id "DNTX_00025466";gene_id "XLOC_000527";exon_number "6"
chr1	StringTie	exon	39745375	39745498	.	+	.	transcript_id "DNTX_00025466";gene_id "XLOC_000527";exon_number "7"
chr1	StringTie	transcript	39738901	39753266	.	+	.	transcript_id "DNTX_00025467";gene_id "XLOC_000527";oId "Retina_Fetal.Tissue_00002781";class_code "=";tss_id "TSS2282";gene_name "PPIE";cmp_ref "ENST00000470213.5"
chr1	StringTie	exon	39738901	39738931	.	+	.	transcript_id "DNTX_00025467";gene_id "XLOC_000527";exon_number "1"
chr1	StringTie	exon	39740165	39740263	.	+	.	transcript_id "DNTX_00025467";gene_id "XLOC_000527";exon_number "2"
chr1	StringTie	exon	39741366	39741409	.	+	.	transcript_id "DNTX_00025467";gene_id "XLOC_000527";exon_number "3"
chr1	StringTie	exon	39741895	39741921	.	+	.	transcript_id "DNTX_00025467";gene_id "XLOC_000527";exon_number "4"
chr1	StringTie	exon	39743216	39743297	.	+	.	transcript_id "DNTX_00025467";gene_id "XLOC_000527";exon_number "5"
chr1	StringTie	exon	39743824	39743924	.	+	.	transcript_id "DNTX_00025467";gene_id "XLOC_000527";exon_number "6"
chr1	StringTie	exon	39748903	39749088	.	+	.	transcript_id "DNTX_00025467";gene_id "XLOC_000527";exon_number "7"
chr1	StringTie	exon	39752910	39753266	.	+	.	transcript_id "DNTX_00025467";gene_id "XLOC_000527";exon_number "8"
chr1	StringTie	transcript	39738901	39753444	.	+	.	transcript_id "DNTX_00025468";gene_id "XLOC_000527";oId "Retina_Fetal.Tissue_00002782";class_code "=";tss_id "TSS2282";gene_name "PPIE";cmp_ref "ENST00000372835.9"
chr1	StringTie	exon	39738901	39738931	.	+	.	transcript_id "DNTX_00025468";gene_id "XLOC_000527";exon_number "1"
chr1	StringTie	exon	39740165	39740263	.	+	.	transcript_id "DNTX_00025468";gene_id "XLOC_000527";exon_number "2"
chr1	StringTie	exon	39743824	39743924	.	+	.	transcript_id "DNTX_00025468";gene_id "XLOC_000527";exon_number "3"
chr1	StringTie	exon	39745375	39745498	.	+	.	transcript_id "DNTX_00025468";gene_id "XLOC_000527";exon_number "4"
chr1	StringTie	exon	39748903	39749088	.	+	.	transcript_id "DNTX_00025468";gene_id "XLOC_000527";exon_number "5"
chr1	StringTie	exon	39752910	39753052	.	+	.	transcript_id "DNTX_00025468";gene_id "XLOC_000527";exon_number "6"
chr1	StringTie	exon	39753287	39753444	.	+	.	transcript_id "DNTX_00025468";gene_id "XLOC_000527";exon_number "7"
chr1	StringTie	transcript	39738901	39763914	.	+	.	transcript_id "DNTX_00000909";gene_id "XLOC_000527";oId "Pancreas_00002163";class_code "=";tss_id "TSS2282";gene_name "PPIE";cmp_ref "ENST00000372830.5"
chr1	StringTie	exon	39738901	39738931	.	+	.	transcript_id "DNTX_00000909";gene_id "XLOC_000527";exon_number "1"
chr1	StringTie	exon	39740165	39740263	.	+	.	transcript_id "DNTX_00000909";gene_id "XLOC_000527";exon_number "2"
chr1	StringTie	exon	39741366	39741409	.	+	.	transcript_id "DNTX_00000909";gene_id "XLOC_000527";exon_number "3"
chr1	StringTie	exon	39741895	39741921	.	+	.	transcript_id "DNTX_00000909";gene_id "XLOC_000527";exon_number "4"
chr1	StringTie	exon	39743216	39743297	.	+	.	transcript_id "DNTX_00000909";gene_id "XLOC_000527";exon_number "5"
chr1	StringTie	exon	39743824	39743924	.	+	.	transcript_id "DNTX_00000909";gene_id "XLOC_000527";exon_number "6"
chr1	StringTie	exon	39745375	39745498	.	+	.	transcript_id "DNTX_00000909";gene_id "XLOC_000527";exon_number "7"
chr1	StringTie	exon	39748903	39749088	.	+	.	transcript_id "DNTX_00000909";gene_id "XLOC_000527";exon_number "8"
chr1	StringTie	exon	39752910	39753052	.	+	.	transcript_id "DNTX_00000909";gene_id "XLOC_000527";exon_number "9"
chr1	StringTie	exon	39762517	39762651	.	+	.	transcript_id "DNTX_00000909";gene_id "XLOC_000527";exon_number "10"
chr1	StringTie	exon	39763689	39763914	.	+	.	transcript_id "DNTX_00000909";gene_id "XLOC_000527";exon_number "11"
chr1	StringTie	transcript	39738908	39753716	.	+	.	transcript_id "DNTX_00019181";gene_id "XLOC_000527";oId "Cornea_Fetal.Tissue_00001086";class_code "=";tss_id "TSS2282";gene_name "PPIE";cmp_ref "ENST00000475350.5"
chr1	StringTie	exon	39738908	39738923	.	+	.	transcript_id "DNTX_00019181";gene_id "XLOC_000527";exon_number "1"
chr1	StringTie	exon	39740165	39740263	.	+	.	transcript_id "DNTX_00019181";gene_id "XLOC_000527";exon_number "2"
chr1	StringTie	exon	39741366	39741409	.	+	.	transcript_id "DNTX_00019181";gene_id "XLOC_000527";exon_number "3"
chr1	StringTie	exon	39741895	39741921	.	+	.	transcript_id "DNTX_00019181";gene_id "XLOC_000527";exon_number "4"
chr1	StringTie	exon	39743216	39743297	.	+	.	transcript_id "DNTX_00019181";gene_id "XLOC_000527";exon_number "5"
chr1	StringTie	exon	39743824	39743924	.	+	.	transcript_id "DNTX_00019181";gene_id "XLOC_000527";exon_number "6"
chr1	StringTie	exon	39745414	39745498	.	+	.	transcript_id "DNTX_00019181";gene_id "XLOC_000527";exon_number "7"
chr1	StringTie	exon	39748903	39749088	.	+	.	transcript_id "DNTX_00019181";gene_id "XLOC_000527";exon_number "8"
chr1	StringTie	exon	39752910	39753052	.	+	.	transcript_id "DNTX_00019181";gene_id "XLOC_000527";exon_number "9"
chr1	StringTie	exon	39753287	39753716	.	+	.	transcript_id "DNTX_00019181";gene_id "XLOC_000527";exon_number "10"
chr1	StringTie	transcript	39739114	39757169	.	+	.	transcript_id "DNTX_00025469";gene_id "XLOC_000527";oId "Retina_Fetal.Tissue_00011705";class_code "j";tss_id "TSS2283";gene_name "PPIE";cmp_ref "ENST00000372830.5"
chr1	StringTie	exon	39739114	39739293	.	+	.	transcript_id "DNTX_00025469";gene_id "XLOC_000527";exon_number "1"
chr1	StringTie	exon	39740165	39740263	.	+	.	transcript_id "DNTX_00025469";gene_id "XLOC_000527";exon_number "2"
chr1	StringTie	exon	39741366	39741409	.	+	.	transcript_id "DNTX_00025469";gene_id "XLOC_000527";exon_number "3"
chr1	StringTie	exon	39741895	39741921	.	+	.	transcript_id "DNTX_00025469";gene_id "XLOC_000527";exon_number "4"
chr1	StringTie	exon	39743216	39743297	.	+	.	transcript_id "DNTX_00025469";gene_id "XLOC_000527";exon_number "5"
chr1	StringTie	exon	39743824	39743924	.	+	.	transcript_id "DNTX_00025469";gene_id "XLOC_000527";exon_number "6"
chr1	StringTie	exon	39745375	39745498	.	+	.	transcript_id "DNTX_00025469";gene_id "XLOC_000527";exon_number "7"
chr1	StringTie	exon	39748903	39749088	.	+	.	transcript_id "DNTX_00025469";gene_id "XLOC_000527";exon_number "8"
chr1	StringTie	exon	39752910	39753052	.	+	.	transcript_id "DNTX_00025469";gene_id "XLOC_000527";exon_number "9"
chr1	StringTie	exon	39753287	39757169	.	+	.	transcript_id "DNTX_00025469";gene_id "XLOC_000527";exon_number "10"
chr1	StringTie	transcript	39740128	39753915	.	+	.	transcript_id "DNTX_00017635";gene_id "XLOC_000527";oId "Cornea_Adult.Tissue_00077736";class_code "j";tss_id "TSS2284";gene_name "PPIE";cmp_ref "ENST00000372830.5"
chr1	StringTie	exon	39740128	39740263	.	+	.	transcript_id "DNTX_00017635";gene_id "XLOC_000527";exon_number "1"
chr1	StringTie	exon	39741366	39741409	.	+	.	transcript_id "DNTX_00017635";gene_id "XLOC_000527";exon_number "2"
chr1	StringTie	exon	39741895	39741921	.	+	.	transcript_id "DNTX_00017635";gene_id "XLOC_000527";exon_number "3"
chr1	StringTie	exon	39743216	39743297	.	+	.	transcript_id "DNTX_00017635";gene_id "XLOC_000527";exon_number "4"
chr1	StringTie	exon	39743824	39743924	.	+	.	transcript_id "DNTX_00017635";gene_id "XLOC_000527";exon_number "5"
chr1	StringTie	exon	39745375	39745498	.	+	.	transcript_id "DNTX_00017635";gene_id "XLOC_000527";exon_number "6"
chr1	StringTie	exon	39748903	39749088	.	+	.	transcript_id "DNTX_00017635";gene_id "XLOC_000527";exon_number "7"
chr1	StringTie	exon	39752910	39753052	.	+	.	transcript_id "DNTX_00017635";gene_id "XLOC_000527";exon_number "8"
chr1	StringTie	exon	39753287	39753915	.	+	.	transcript_id "DNTX_00017635";gene_id "XLOC_000527";exon_number "9"
chr1	StringTie	transcript	39741388	39753678	.	+	.	transcript_id "DNTX_00003570";gene_id "XLOC_000527";oId "RPE_Fetal.Tissue_00035042";class_code "c";tss_id "TSS2285";contained_in "DNTX_00017635";gene_name "PPIE";cmp_ref "ENST00000324379.9"
chr1	StringTie	exon	39741388	39741409	.	+	.	transcript_id "DNTX_00003570";gene_id "XLOC_000527";exon_number "1"
chr1	StringTie	exon	39741895	39741921	.	+	.	transcript_id "DNTX_00003570";gene_id "XLOC_000527";exon_number "2"
chr1	StringTie	exon	39743216	39743297	.	+	.	transcript_id "DNTX_00003570";gene_id "XLOC_000527";exon_number "3"
chr1	StringTie	exon	39743824	39743924	.	+	.	transcript_id "DNTX_00003570";gene_id "XLOC_000527";exon_number "4"
chr1	StringTie	exon	39745375	39745498	.	+	.	transcript_id "DNTX_00003570";gene_id "XLOC_000527";exon_number "5"
chr1	StringTie	exon	39748903	39749088	.	+	.	transcript_id "DNTX_00003570";gene_id "XLOC_000527";exon_number "6"
chr1	StringTie	exon	39752910	39753052	.	+	.	transcript_id "DNTX_00003570";gene_id "XLOC_000527";exon_number "7"
chr1	StringTie	exon	39753287	39753678	.	+	.	transcript_id "DNTX_00003570";gene_id "XLOC_000527";exon_number "8"
chr1	StringTie	transcript	39742376	39753680	.	+	.	transcript_id "DNTX_00003571";gene_id "XLOC_000527";oId "RPE_Fetal.Tissue_00029976";class_code "c";tss_id "TSS2286";contained_in "DNTX_00013086";gene_name "PPIE";cmp_ref "ENST00000482751.5"
chr1	StringTie	exon	39742376	39743297	.	+	.	transcript_id "DNTX_00003571";gene_id "XLOC_000527";exon_number "1"
chr1	StringTie	exon	39743824	39743924	.	+	.	transcript_id "DNTX_00003571";gene_id "XLOC_000527";exon_number "2"
chr1	StringTie	exon	39745375	39745498	.	+	.	transcript_id "DNTX_00003571";gene_id "XLOC_000527";exon_number "3"
chr1	StringTie	exon	39748903	39749088	.	+	.	transcript_id "DNTX_00003571";gene_id "XLOC_000527";exon_number "4"
chr1	StringTie	exon	39752910	39753052	.	+	.	transcript_id "DNTX_00003571";gene_id "XLOC_000527";exon_number "5"
chr1	StringTie	exon	39753287	39753680	.	+	.	transcript_id "DNTX_00003571";gene_id "XLOC_000527";exon_number "6"
chr1	StringTie	transcript	39762516	39763880	.	+	.	transcript_id "DNTX_00019182";gene_id "XLOC_000527";oId "Cornea_Fetal.Tissue_00008380";class_code "c";tss_id "TSS2287";gene_name "PPIE";cmp_ref "ENST00000372830.5"
chr1	StringTie	exon	39762516	39762651	.	+	.	transcript_id "DNTX_00019182";gene_id "XLOC_000527";exon_number "1"
chr1	StringTie	exon	39763689	39763880	.	+	.	transcript_id "DNTX_00019182";gene_id "XLOC_000527";exon_number "2"
chr1	StringTie	transcript	39718925	39719170	.	+	.	transcript_id "DNTX_00017633";gene_id "XLOC_000528";oId "Cornea_Adult.Tissue_00013888";class_code "i";tss_id "TSS2288";gene_name "PPIE";cmp_ref "ENST00000470018.5"
chr1	StringTie	exon	39718925	39719170	.	+	.	transcript_id "DNTX_00017633";gene_id "XLOC_000528";exon_number "1"
chr1	StringTie	transcript	39955128	39955374	.	+	.	transcript_id "DNTX_00009086";gene_id "XLOC_000531";oId "RPE_Adult.Tissue_00039694";class_code "c";tss_id "TSS2291";contained_in "DNTX_00015900";gene_name "MFSD2A";cmp_ref "ENST00000420632.6"
chr1	StringTie	exon	39955128	39955374	.	+	.	transcript_id "DNTX_00009086";gene_id "XLOC_000531";exon_number "1"
chr1	StringTie	transcript	39955130	39969966	.	+	.	transcript_id "DNTX_00003572";gene_id "XLOC_000531";oId "RPE_Fetal.Tissue_00002040";class_code "=";tss_id "TSS2291";gene_name "MFSD2A";cmp_ref "ENST00000372811.9"
chr1	StringTie	exon	39955130	39955385	.	+	.	transcript_id "DNTX_00003572";gene_id "XLOC_000531";exon_number "1"
chr1	StringTie	exon	39957087	39957221	.	+	.	transcript_id "DNTX_00003572";gene_id "XLOC_000531";exon_number "2"
chr1	StringTie	exon	39958701	39958825	.	+	.	transcript_id "DNTX_00003572";gene_id "XLOC_000531";exon_number "3"
chr1	StringTie	exon	39965211	39965334	.	+	.	transcript_id "DNTX_00003572";gene_id "XLOC_000531";exon_number "4"
chr1	StringTie	exon	39965471	39965549	.	+	.	transcript_id "DNTX_00003572";gene_id "XLOC_000531";exon_number "5"
chr1	StringTie	exon	39965857	39966014	.	+	.	transcript_id "DNTX_00003572";gene_id "XLOC_000531";exon_number "6"
chr1	StringTie	exon	39966601	39966691	.	+	.	transcript_id "DNTX_00003572";gene_id "XLOC_000531";exon_number "7"
chr1	StringTie	exon	39966811	39966932	.	+	.	transcript_id "DNTX_00003572";gene_id "XLOC_000531";exon_number "8"
chr1	StringTie	exon	39967086	39967169	.	+	.	transcript_id "DNTX_00003572";gene_id "XLOC_000531";exon_number "9"
chr1	StringTie	exon	39967628	39967711	.	+	.	transcript_id "DNTX_00003572";gene_id "XLOC_000531";exon_number "10"
chr1	StringTie	exon	39967804	39967916	.	+	.	transcript_id "DNTX_00003572";gene_id "XLOC_000531";exon_number "11"
chr1	StringTie	exon	39968334	39968477	.	+	.	transcript_id "DNTX_00003572";gene_id "XLOC_000531";exon_number "12"
chr1	StringTie	exon	39968569	39968745	.	+	.	transcript_id "DNTX_00003572";gene_id "XLOC_000531";exon_number "13"
chr1	StringTie	exon	39969505	39969966	.	+	.	transcript_id "DNTX_00003572";gene_id "XLOC_000531";exon_number "14"
chr1	StringTie	transcript	39962680	39963404	.	+	.	transcript_id "DNTX_00003573";gene_id "XLOC_000531";oId "RPE_Fetal.Tissue_00002041";class_code "=";tss_id "TSS2294";contained_in "DNTX_00021751";gene_name "RP3-342P20.2";cmp_ref "ENST00000438210.1"
chr1	StringTie	exon	39962680	39963404	.	+	.	transcript_id "DNTX_00003573";gene_id "XLOC_000531";exon_number "1"
chr1	StringTie	transcript	39967619	39969966	.	+	.	transcript_id "DNTX_00019183";gene_id "XLOC_000531";oId "Liver_00025493";class_code "n";tss_id "TSS2298";gene_name "MFSD2A";cmp_ref "ENST00000372809.5"
chr1	StringTie	exon	39967619	39968745	.	+	.	transcript_id "DNTX_00019183";gene_id "XLOC_000531";exon_number "1"
chr1	StringTie	exon	39969505	39969966	.	+	.	transcript_id "DNTX_00019183";gene_id "XLOC_000531";exon_number "2"
chr1	StringTie	transcript	40039717	40064558	.	+	.	transcript_id "DNTX_00006194";gene_id "XLOC_000532";oId "MinorSalivaryGland_00010217";class_code "c";tss_id "TSS2299";gene_name "CAP1";cmp_ref "ENST00000372805.7"
chr1	StringTie	exon	40039717	40040801	.	+	.	transcript_id "DNTX_00006194";gene_id "XLOC_000532";exon_number "1"
chr1	StringTie	exon	40059337	40059458	.	+	.	transcript_id "DNTX_00006194";gene_id "XLOC_000532";exon_number "2"
chr1	StringTie	exon	40060067	40060170	.	+	.	transcript_id "DNTX_00006194";gene_id "XLOC_000532";exon_number "3"
chr1	StringTie	exon	40061735	40061812	.	+	.	transcript_id "DNTX_00006194";gene_id "XLOC_000532";exon_number "4"
chr1	StringTie	exon	40064227	40064370	.	+	.	transcript_id "DNTX_00006194";gene_id "XLOC_000532";exon_number "5"
chr1	StringTie	exon	40064474	40064558	.	+	.	transcript_id "DNTX_00006194";gene_id "XLOC_000532";exon_number "6"
chr1	StringTie	transcript	40039902	40064558	.	+	.	transcript_id "DNTX_00003574";gene_id "XLOC_000532";oId "Artery-Aorta_00015400";class_code "c";tss_id "TSS2300";gene_name "CAP1";cmp_ref "ENST00000372797.7"
chr1	StringTie	exon	40039902	40040783	.	+	.	transcript_id "DNTX_00003574";gene_id "XLOC_000532";exon_number "1"
chr1	StringTie	exon	40059337	40059458	.	+	.	transcript_id "DNTX_00003574";gene_id "XLOC_000532";exon_number "2"
chr1	StringTie	exon	40060067	40060170	.	+	.	transcript_id "DNTX_00003574";gene_id "XLOC_000532";exon_number "3"
chr1	StringTie	exon	40061735	40061812	.	+	.	transcript_id "DNTX_00003574";gene_id "XLOC_000532";exon_number "4"
chr1	StringTie	exon	40064227	40064370	.	+	.	transcript_id "DNTX_00003574";gene_id "XLOC_000532";exon_number "5"
chr1	StringTie	exon	40064474	40064558	.	+	.	transcript_id "DNTX_00003574";gene_id "XLOC_000532";exon_number "6"
chr1	StringTie	transcript	40040078	40072641	.	+	.	transcript_id "DNTX_00003576";gene_id "XLOC_000532";oId "SmallIntestine-TerminalIleum_00038740";class_code "n";tss_id "TSS2301";gene_name "CAP1";cmp_ref "ENST00000372797.7"
chr1	StringTie	exon	40040078	40040801	.	+	.	transcript_id "DNTX_00003576";gene_id "XLOC_000532";exon_number "1"
chr1	StringTie	exon	40059334	40059458	.	+	.	transcript_id "DNTX_00003576";gene_id "XLOC_000532";exon_number "2"
chr1	StringTie	exon	40060067	40060170	.	+	.	transcript_id "DNTX_00003576";gene_id "XLOC_000532";exon_number "3"
chr1	StringTie	exon	40061735	40061812	.	+	.	transcript_id "DNTX_00003576";gene_id "XLOC_000532";exon_number "4"
chr1	StringTie	exon	40064227	40064370	.	+	.	transcript_id "DNTX_00003576";gene_id "XLOC_000532";exon_number "5"
chr1	StringTie	exon	40064474	40064559	.	+	.	transcript_id "DNTX_00003576";gene_id "XLOC_000532";exon_number "6"
chr1	StringTie	exon	40066215	40066320	.	+	.	transcript_id "DNTX_00003576";gene_id "XLOC_000532";exon_number "7"
chr1	StringTie	exon	40067540	40067717	.	+	.	transcript_id "DNTX_00003576";gene_id "XLOC_000532";exon_number "8"
chr1	StringTie	exon	40069690	40069874	.	+	.	transcript_id "DNTX_00003576";gene_id "XLOC_000532";exon_number "9"
chr1	StringTie	exon	40070159	40070282	.	+	.	transcript_id "DNTX_00003576";gene_id "XLOC_000532";exon_number "10"
chr1	StringTie	exon	40070430	40070979	.	+	.	transcript_id "DNTX_00003576";gene_id "XLOC_000532";exon_number "11"
chr1	StringTie	exon	40071450	40072641	.	+	.	transcript_id "DNTX_00003576";gene_id "XLOC_000532";exon_number "12"
chr1	StringTie	transcript	40040233	40072649	.	+	.	transcript_id "DNTX_00000910";gene_id "XLOC_000532";oId "Pancreas_00014501";class_code "=";tss_id "TSS2302";gene_name "CAP1";cmp_ref "ENST00000372797.7"
chr1	StringTie	exon	40040233	40040783	.	+	.	transcript_id "DNTX_00000910";gene_id "XLOC_000532";exon_number "1"
chr1	StringTie	exon	40059337	40059458	.	+	.	transcript_id "DNTX_00000910";gene_id "XLOC_000532";exon_number "2"
chr1	StringTie	exon	40060067	40060170	.	+	.	transcript_id "DNTX_00000910";gene_id "XLOC_000532";exon_number "3"
chr1	StringTie	exon	40061735	40061812	.	+	.	transcript_id "DNTX_00000910";gene_id "XLOC_000532";exon_number "4"
chr1	StringTie	exon	40064227	40064370	.	+	.	transcript_id "DNTX_00000910";gene_id "XLOC_000532";exon_number "5"
chr1	StringTie	exon	40064474	40064559	.	+	.	transcript_id "DNTX_00000910";gene_id "XLOC_000532";exon_number "6"
chr1	StringTie	exon	40066215	40066320	.	+	.	transcript_id "DNTX_00000910";gene_id "XLOC_000532";exon_number "7"
chr1	StringTie	exon	40067540	40067717	.	+	.	transcript_id "DNTX_00000910";gene_id "XLOC_000532";exon_number "8"
chr1	StringTie	exon	40069690	40069874	.	+	.	transcript_id "DNTX_00000910";gene_id "XLOC_000532";exon_number "9"
chr1	StringTie	exon	40070159	40070282	.	+	.	transcript_id "DNTX_00000910";gene_id "XLOC_000532";exon_number "10"
chr1	StringTie	exon	40070430	40070512	.	+	.	transcript_id "DNTX_00000910";gene_id "XLOC_000532";exon_number "11"
chr1	StringTie	exon	40070836	40070979	.	+	.	transcript_id "DNTX_00000910";gene_id "XLOC_000532";exon_number "12"
chr1	StringTie	exon	40071450	40072649	.	+	.	transcript_id "DNTX_00000910";gene_id "XLOC_000532";exon_number "13"
chr1	StringTie	transcript	40040240	40072515	.	+	.	transcript_id "DNTX_00000911";gene_id "XLOC_000532";oId "Pancreas_00002181";class_code "=";tss_id "TSS2302";gene_name "CAP1";cmp_ref "ENST00000372802.5"
chr1	StringTie	exon	40040240	40040783	.	+	.	transcript_id "DNTX_00000911";gene_id "XLOC_000532";exon_number "1"
chr1	StringTie	exon	40059334	40059458	.	+	.	transcript_id "DNTX_00000911";gene_id "XLOC_000532";exon_number "2"
chr1	StringTie	exon	40060070	40060170	.	+	.	transcript_id "DNTX_00000911";gene_id "XLOC_000532";exon_number "3"
chr1	StringTie	exon	40061735	40061812	.	+	.	transcript_id "DNTX_00000911";gene_id "XLOC_000532";exon_number "4"
chr1	StringTie	exon	40064227	40064370	.	+	.	transcript_id "DNTX_00000911";gene_id "XLOC_000532";exon_number "5"
chr1	StringTie	exon	40064474	40064559	.	+	.	transcript_id "DNTX_00000911";gene_id "XLOC_000532";exon_number "6"
chr1	StringTie	exon	40066215	40066320	.	+	.	transcript_id "DNTX_00000911";gene_id "XLOC_000532";exon_number "7"
chr1	StringTie	exon	40067540	40067717	.	+	.	transcript_id "DNTX_00000911";gene_id "XLOC_000532";exon_number "8"
chr1	StringTie	exon	40069690	40069874	.	+	.	transcript_id "DNTX_00000911";gene_id "XLOC_000532";exon_number "9"
chr1	StringTie	exon	40070159	40070282	.	+	.	transcript_id "DNTX_00000911";gene_id "XLOC_000532";exon_number "10"
chr1	StringTie	exon	40070430	40070512	.	+	.	transcript_id "DNTX_00000911";gene_id "XLOC_000532";exon_number "11"
chr1	StringTie	exon	40070836	40070979	.	+	.	transcript_id "DNTX_00000911";gene_id "XLOC_000532";exon_number "12"
chr1	StringTie	exon	40071450	40072515	.	+	.	transcript_id "DNTX_00000911";gene_id "XLOC_000532";exon_number "13"
chr1	StringTie	transcript	40040323	40064558	.	+	.	transcript_id "DNTX_00017636";gene_id "XLOC_000532";oId "Cornea_Adult.Tissue_00002797";class_code "=";tss_id "TSS2302";gene_name "CAP1";cmp_ref "ENST00000449311.5"
chr1	StringTie	exon	40040323	40040467	.	+	.	transcript_id "DNTX_00017636";gene_id "XLOC_000532";exon_number "1"
chr1	StringTie	exon	40059334	40059458	.	+	.	transcript_id "DNTX_00017636";gene_id "XLOC_000532";exon_number "2"
chr1	StringTie	exon	40060067	40060170	.	+	.	transcript_id "DNTX_00017636";gene_id "XLOC_000532";exon_number "3"
chr1	StringTie	exon	40061735	40061812	.	+	.	transcript_id "DNTX_00017636";gene_id "XLOC_000532";exon_number "4"
chr1	StringTie	exon	40064227	40064370	.	+	.	transcript_id "DNTX_00017636";gene_id "XLOC_000532";exon_number "5"
chr1	StringTie	exon	40064474	40064558	.	+	.	transcript_id "DNTX_00017636";gene_id "XLOC_000532";exon_number "6"
chr1	StringTie	transcript	40040413	40072515	.	+	.	transcript_id "DNTX_00009087";gene_id "XLOC_000532";oId "RPE_Adult.Tissue_00059781";class_code "j";tss_id "TSS2303";gene_name "CAP1";cmp_ref "ENST00000372797.7"
chr1	StringTie	exon	40040413	40040783	.	+	.	transcript_id "DNTX_00009087";gene_id "XLOC_000532";exon_number "1"
chr1	StringTie	exon	40059334	40059458	.	+	.	transcript_id "DNTX_00009087";gene_id "XLOC_000532";exon_number "2"
chr1	StringTie	exon	40060067	40060170	.	+	.	transcript_id "DNTX_00009087";gene_id "XLOC_000532";exon_number "3"
chr1	StringTie	exon	40061735	40061812	.	+	.	transcript_id "DNTX_00009087";gene_id "XLOC_000532";exon_number "4"
chr1	StringTie	exon	40064227	40064370	.	+	.	transcript_id "DNTX_00009087";gene_id "XLOC_000532";exon_number "5"
chr1	StringTie	exon	40064474	40064559	.	+	.	transcript_id "DNTX_00009087";gene_id "XLOC_000532";exon_number "6"
chr1	StringTie	exon	40066215	40066320	.	+	.	transcript_id "DNTX_00009087";gene_id "XLOC_000532";exon_number "7"
chr1	StringTie	exon	40067540	40067717	.	+	.	transcript_id "DNTX_00009087";gene_id "XLOC_000532";exon_number "8"
chr1	StringTie	exon	40069690	40069874	.	+	.	transcript_id "DNTX_00009087";gene_id "XLOC_000532";exon_number "9"
chr1	StringTie	exon	40070159	40070282	.	+	.	transcript_id "DNTX_00009087";gene_id "XLOC_000532";exon_number "10"
chr1	StringTie	exon	40070430	40070512	.	+	.	transcript_id "DNTX_00009087";gene_id "XLOC_000532";exon_number "11"
chr1	StringTie	exon	40070836	40070979	.	+	.	transcript_id "DNTX_00009087";gene_id "XLOC_000532";exon_number "12"
chr1	StringTie	exon	40071450	40072515	.	+	.	transcript_id "DNTX_00009087";gene_id "XLOC_000532";exon_number "13"
chr1	StringTie	transcript	40040583	40066300	.	+	.	transcript_id "DNTX_00019184";gene_id "XLOC_000532";oId "Cornea_Fetal.Tissue_00001093";class_code "=";tss_id "TSS2304";contained_in "DNTX_00009087";gene_name "CAP1";cmp_ref "ENST00000421589.5"
chr1	StringTie	exon	40040583	40040783	.	+	.	transcript_id "DNTX_00019184";gene_id "XLOC_000532";exon_number "1"
chr1	StringTie	exon	40059334	40059458	.	+	.	transcript_id "DNTX_00019184";gene_id "XLOC_000532";exon_number "2"
chr1	StringTie	exon	40060067	40060170	.	+	.	transcript_id "DNTX_00019184";gene_id "XLOC_000532";exon_number "3"
chr1	StringTie	exon	40061735	40061812	.	+	.	transcript_id "DNTX_00019184";gene_id "XLOC_000532";exon_number "4"
chr1	StringTie	exon	40064227	40064370	.	+	.	transcript_id "DNTX_00019184";gene_id "XLOC_000532";exon_number "5"
chr1	StringTie	exon	40064474	40064559	.	+	.	transcript_id "DNTX_00019184";gene_id "XLOC_000532";exon_number "6"
chr1	StringTie	exon	40066215	40066300	.	+	.	transcript_id "DNTX_00019184";gene_id "XLOC_000532";exon_number "7"
chr1	StringTie	transcript	40040583	40072641	.	+	.	transcript_id "DNTX_00000915";gene_id "XLOC_000532";oId "Esophagus-Muscularis_00011026";class_code "=";tss_id "TSS2304";gene_name "CAP1";cmp_ref "ENST00000372805.7"
chr1	StringTie	exon	40040583	40040801	.	+	.	transcript_id "DNTX_00000915";gene_id "XLOC_000532";exon_number "1"
chr1	StringTie	exon	40059337	40059458	.	+	.	transcript_id "DNTX_00000915";gene_id "XLOC_000532";exon_number "2"
chr1	StringTie	exon	40060067	40060170	.	+	.	transcript_id "DNTX_00000915";gene_id "XLOC_000532";exon_number "3"
chr1	StringTie	exon	40061735	40061812	.	+	.	transcript_id "DNTX_00000915";gene_id "XLOC_000532";exon_number "4"
chr1	StringTie	exon	40064227	40064370	.	+	.	transcript_id "DNTX_00000915";gene_id "XLOC_000532";exon_number "5"
chr1	StringTie	exon	40064474	40064559	.	+	.	transcript_id "DNTX_00000915";gene_id "XLOC_000532";exon_number "6"
chr1	StringTie	exon	40066215	40066320	.	+	.	transcript_id "DNTX_00000915";gene_id "XLOC_000532";exon_number "7"
chr1	StringTie	exon	40067540	40067717	.	+	.	transcript_id "DNTX_00000915";gene_id "XLOC_000532";exon_number "8"
chr1	StringTie	exon	40069690	40069874	.	+	.	transcript_id "DNTX_00000915";gene_id "XLOC_000532";exon_number "9"
chr1	StringTie	exon	40070159	40070282	.	+	.	transcript_id "DNTX_00000915";gene_id "XLOC_000532";exon_number "10"
chr1	StringTie	exon	40070430	40070512	.	+	.	transcript_id "DNTX_00000915";gene_id "XLOC_000532";exon_number "11"
chr1	StringTie	exon	40070836	40070979	.	+	.	transcript_id "DNTX_00000915";gene_id "XLOC_000532";exon_number "12"
chr1	StringTie	exon	40071450	40072641	.	+	.	transcript_id "DNTX_00000915";gene_id "XLOC_000532";exon_number "13"
chr1	StringTie	transcript	40040720	40069764	.	+	.	transcript_id "DNTX_00017637";gene_id "XLOC_000532";oId "Cornea_Adult.Tissue_00016535";class_code "c";tss_id "TSS2305";contained_in "DNTX_00003576";gene_name "CAP1";cmp_ref "ENST00000372792.6"
chr1	StringTie	exon	40040720	40040801	.	+	.	transcript_id "DNTX_00017637";gene_id "XLOC_000532";exon_number "1"
chr1	StringTie	exon	40059334	40059458	.	+	.	transcript_id "DNTX_00017637";gene_id "XLOC_000532";exon_number "2"
chr1	StringTie	exon	40060067	40060170	.	+	.	transcript_id "DNTX_00017637";gene_id "XLOC_000532";exon_number "3"
chr1	StringTie	exon	40061735	40061812	.	+	.	transcript_id "DNTX_00017637";gene_id "XLOC_000532";exon_number "4"
chr1	StringTie	exon	40064227	40064370	.	+	.	transcript_id "DNTX_00017637";gene_id "XLOC_000532";exon_number "5"
chr1	StringTie	exon	40064474	40064559	.	+	.	transcript_id "DNTX_00017637";gene_id "XLOC_000532";exon_number "6"
chr1	StringTie	exon	40066215	40066320	.	+	.	transcript_id "DNTX_00017637";gene_id "XLOC_000532";exon_number "7"
chr1	StringTie	exon	40067540	40067717	.	+	.	transcript_id "DNTX_00017637";gene_id "XLOC_000532";exon_number "8"
chr1	StringTie	exon	40069690	40069764	.	+	.	transcript_id "DNTX_00017637";gene_id "XLOC_000532";exon_number "9"
chr1	StringTie	transcript	40040720	40069764	.	+	.	transcript_id "DNTX_00003575";gene_id "XLOC_000532";oId "RPE_Fetal.Tissue_00002048";class_code "=";tss_id "TSS2305";gene_name "CAP1";cmp_ref "ENST00000414893.5"
chr1	StringTie	exon	40040720	40040801	.	+	.	transcript_id "DNTX_00003575";gene_id "XLOC_000532";exon_number "1"
chr1	StringTie	exon	40059337	40059458	.	+	.	transcript_id "DNTX_00003575";gene_id "XLOC_000532";exon_number "2"
chr1	StringTie	exon	40060067	40060089	.	+	.	transcript_id "DNTX_00003575";gene_id "XLOC_000532";exon_number "3"
chr1	StringTie	exon	40066273	40066320	.	+	.	transcript_id "DNTX_00003575";gene_id "XLOC_000532";exon_number "4"
chr1	StringTie	exon	40067540	40067717	.	+	.	transcript_id "DNTX_00003575";gene_id "XLOC_000532";exon_number "5"
chr1	StringTie	exon	40069690	40069764	.	+	.	transcript_id "DNTX_00003575";gene_id "XLOC_000532";exon_number "6"
chr1	StringTie	transcript	40040749	40071535	.	+	.	transcript_id "DNTX_00000912";gene_id "XLOC_000532";oId "Pancreas_00002187";class_code "=";tss_id "TSS2305";gene_name "CAP1";cmp_ref "ENST00000372792.6"
chr1	StringTie	exon	40040749	40040801	.	+	.	transcript_id "DNTX_00000912";gene_id "XLOC_000532";exon_number "1"
chr1	StringTie	exon	40059334	40059458	.	+	.	transcript_id "DNTX_00000912";gene_id "XLOC_000532";exon_number "2"
chr1	StringTie	exon	40060067	40060170	.	+	.	transcript_id "DNTX_00000912";gene_id "XLOC_000532";exon_number "3"
chr1	StringTie	exon	40061735	40061812	.	+	.	transcript_id "DNTX_00000912";gene_id "XLOC_000532";exon_number "4"
chr1	StringTie	exon	40064227	40064370	.	+	.	transcript_id "DNTX_00000912";gene_id "XLOC_000532";exon_number "5"
chr1	StringTie	exon	40064474	40064559	.	+	.	transcript_id "DNTX_00000912";gene_id "XLOC_000532";exon_number "6"
chr1	StringTie	exon	40066215	40066320	.	+	.	transcript_id "DNTX_00000912";gene_id "XLOC_000532";exon_number "7"
chr1	StringTie	exon	40067540	40067717	.	+	.	transcript_id "DNTX_00000912";gene_id "XLOC_000532";exon_number "8"
chr1	StringTie	exon	40069690	40069874	.	+	.	transcript_id "DNTX_00000912";gene_id "XLOC_000532";exon_number "9"
chr1	StringTie	exon	40070159	40070282	.	+	.	transcript_id "DNTX_00000912";gene_id "XLOC_000532";exon_number "10"
chr1	StringTie	exon	40070430	40070512	.	+	.	transcript_id "DNTX_00000912";gene_id "XLOC_000532";exon_number "11"
chr1	StringTie	exon	40070836	40070979	.	+	.	transcript_id "DNTX_00000912";gene_id "XLOC_000532";exon_number "12"
chr1	StringTie	exon	40071450	40071535	.	+	.	transcript_id "DNTX_00000912";gene_id "XLOC_000532";exon_number "13"
chr1	StringTie	transcript	40040749	40071683	.	+	.	transcript_id "DNTX_00000913";gene_id "XLOC_000532";oId "Cornea_Adult.Tissue_00002805";class_code "=";tss_id "TSS2305";gene_name "CAP1";cmp_ref "ENST00000372798.5"
chr1	StringTie	exon	40040749	40040801	.	+	.	transcript_id "DNTX_00000913";gene_id "XLOC_000532";exon_number "1"
chr1	StringTie	exon	40059334	40059458	.	+	.	transcript_id "DNTX_00000913";gene_id "XLOC_000532";exon_number "2"
chr1	StringTie	exon	40060070	40060170	.	+	.	transcript_id "DNTX_00000913";gene_id "XLOC_000532";exon_number "3"
chr1	StringTie	exon	40061735	40061812	.	+	.	transcript_id "DNTX_00000913";gene_id "XLOC_000532";exon_number "4"
chr1	StringTie	exon	40064227	40064370	.	+	.	transcript_id "DNTX_00000913";gene_id "XLOC_000532";exon_number "5"
chr1	StringTie	exon	40064474	40064559	.	+	.	transcript_id "DNTX_00000913";gene_id "XLOC_000532";exon_number "6"
chr1	StringTie	exon	40066215	40066320	.	+	.	transcript_id "DNTX_00000913";gene_id "XLOC_000532";exon_number "7"
chr1	StringTie	exon	40067540	40067717	.	+	.	transcript_id "DNTX_00000913";gene_id "XLOC_000532";exon_number "8"
chr1	StringTie	exon	40069690	40069874	.	+	.	transcript_id "DNTX_00000913";gene_id "XLOC_000532";exon_number "9"
chr1	StringTie	exon	40070159	40070282	.	+	.	transcript_id "DNTX_00000913";gene_id "XLOC_000532";exon_number "10"
chr1	StringTie	exon	40070430	40070512	.	+	.	transcript_id "DNTX_00000913";gene_id "XLOC_000532";exon_number "11"
chr1	StringTie	exon	40070836	40070979	.	+	.	transcript_id "DNTX_00000913";gene_id "XLOC_000532";exon_number "12"
chr1	StringTie	exon	40071450	40071683	.	+	.	transcript_id "DNTX_00000913";gene_id "XLOC_000532";exon_number "13"
chr1	StringTie	transcript	40040753	40072641	.	+	.	transcript_id "DNTX_00000914";gene_id "XLOC_000532";oId "Pancreas_00002189";class_code "=";tss_id "TSS2305";gene_name "CAP1";cmp_ref "ENST00000340450.7"
chr1	StringTie	exon	40040753	40040801	.	+	.	transcript_id "DNTX_00000914";gene_id "XLOC_000532";exon_number "1"
chr1	StringTie	exon	40059337	40059458	.	+	.	transcript_id "DNTX_00000914";gene_id "XLOC_000532";exon_number "2"
chr1	StringTie	exon	40060070	40060170	.	+	.	transcript_id "DNTX_00000914";gene_id "XLOC_000532";exon_number "3"
chr1	StringTie	exon	40061735	40061812	.	+	.	transcript_id "DNTX_00000914";gene_id "XLOC_000532";exon_number "4"
chr1	StringTie	exon	40064227	40064370	.	+	.	transcript_id "DNTX_00000914";gene_id "XLOC_000532";exon_number "5"
chr1	StringTie	exon	40064474	40064559	.	+	.	transcript_id "DNTX_00000914";gene_id "XLOC_000532";exon_number "6"
chr1	StringTie	exon	40066215	40066320	.	+	.	transcript_id "DNTX_00000914";gene_id "XLOC_000532";exon_number "7"
chr1	StringTie	exon	40067540	40067717	.	+	.	transcript_id "DNTX_00000914";gene_id "XLOC_000532";exon_number "8"
chr1	StringTie	exon	40069690	40069874	.	+	.	transcript_id "DNTX_00000914";gene_id "XLOC_000532";exon_number "9"
chr1	StringTie	exon	40070159	40070282	.	+	.	transcript_id "DNTX_00000914";gene_id "XLOC_000532";exon_number "10"
chr1	StringTie	exon	40070430	40070512	.	+	.	transcript_id "DNTX_00000914";gene_id "XLOC_000532";exon_number "11"
chr1	StringTie	exon	40070836	40070979	.	+	.	transcript_id "DNTX_00000914";gene_id "XLOC_000532";exon_number "12"
chr1	StringTie	exon	40071450	40072641	.	+	.	transcript_id "DNTX_00000914";gene_id "XLOC_000532";exon_number "13"
chr1	StringTie	transcript	40041170	40072641	.	+	.	transcript_id "DNTX_00006196";gene_id "XLOC_000532";oId "Retina_Fetal.Tissue_00041178";class_code "j";tss_id "TSS2307";gene_name "CAP1";cmp_ref "ENST00000372797.7"
chr1	StringTie	exon	40041170	40041493	.	+	.	transcript_id "DNTX_00006196";gene_id "XLOC_000532";exon_number "1"
chr1	StringTie	exon	40059337	40059458	.	+	.	transcript_id "DNTX_00006196";gene_id "XLOC_000532";exon_number "2"
chr1	StringTie	exon	40060067	40060170	.	+	.	transcript_id "DNTX_00006196";gene_id "XLOC_000532";exon_number "3"
chr1	StringTie	exon	40061735	40061812	.	+	.	transcript_id "DNTX_00006196";gene_id "XLOC_000532";exon_number "4"
chr1	StringTie	exon	40064227	40064370	.	+	.	transcript_id "DNTX_00006196";gene_id "XLOC_000532";exon_number "5"
chr1	StringTie	exon	40064474	40064559	.	+	.	transcript_id "DNTX_00006196";gene_id "XLOC_000532";exon_number "6"
chr1	StringTie	exon	40066215	40066320	.	+	.	transcript_id "DNTX_00006196";gene_id "XLOC_000532";exon_number "7"
chr1	StringTie	exon	40067540	40067717	.	+	.	transcript_id "DNTX_00006196";gene_id "XLOC_000532";exon_number "8"
chr1	StringTie	exon	40069690	40069874	.	+	.	transcript_id "DNTX_00006196";gene_id "XLOC_000532";exon_number "9"
chr1	StringTie	exon	40070159	40070282	.	+	.	transcript_id "DNTX_00006196";gene_id "XLOC_000532";exon_number "10"
chr1	StringTie	exon	40070430	40070512	.	+	.	transcript_id "DNTX_00006196";gene_id "XLOC_000532";exon_number "11"
chr1	StringTie	exon	40070836	40070979	.	+	.	transcript_id "DNTX_00006196";gene_id "XLOC_000532";exon_number "12"
chr1	StringTie	exon	40071450	40072641	.	+	.	transcript_id "DNTX_00006196";gene_id "XLOC_000532";exon_number "13"
chr1	StringTie	transcript	40070470	40071683	.	+	.	transcript_id "DNTX_00007420";gene_id "XLOC_000532";oId "Retina_Adult.Tissue_00003768";class_code "=";tss_id "TSS2313";contained_in "DNTX_00003576";gene_name "CAP1";cmp_ref "ENST00000494114.1"
chr1	StringTie	exon	40070470	40070979	.	+	.	transcript_id "DNTX_00007420";gene_id "XLOC_000532";exon_number "1"
chr1	StringTie	exon	40071450	40071683	.	+	.	transcript_id "DNTX_00007420";gene_id "XLOC_000532";exon_number "2"
chr1	StringTie	transcript	40071805	40072643	.	+	.	transcript_id "DNTX_00017638";gene_id "XLOC_000532";oId "Cornea_Adult.Tissue_00014240";class_code "c";tss_id "TSS2314";contained_in "DNTX_00000910";gene_name "CAP1";cmp_ref "ENST00000372797.7"
chr1	StringTie	exon	40071805	40072643	.	+	.	transcript_id "DNTX_00017638";gene_id "XLOC_000532";exon_number "1"
chr1	StringTie	transcript	40161373	40240921	.	+	.	transcript_id "DNTX_00000916";gene_id "XLOC_000533";oId "Pancreas_00002196";class_code "=";tss_id "TSS2315";gene_name "RLF";cmp_ref "ENST00000372771.4"
chr1	StringTie	exon	40161373	40161636	.	+	.	transcript_id "DNTX_00000916";gene_id "XLOC_000533";exon_number "1"
chr1	StringTie	exon	40189055	40189209	.	+	.	transcript_id "DNTX_00000916";gene_id "XLOC_000533";exon_number "2"
chr1	StringTie	exon	40190772	40190853	.	+	.	transcript_id "DNTX_00000916";gene_id "XLOC_000533";exon_number "3"
chr1	StringTie	exon	40195632	40195764	.	+	.	transcript_id "DNTX_00000916";gene_id "XLOC_000533";exon_number "4"
chr1	StringTie	exon	40202412	40202614	.	+	.	transcript_id "DNTX_00000916";gene_id "XLOC_000533";exon_number "5"
chr1	StringTie	exon	40222574	40222710	.	+	.	transcript_id "DNTX_00000916";gene_id "XLOC_000533";exon_number "6"
chr1	StringTie	exon	40231517	40231658	.	+	.	transcript_id "DNTX_00000916";gene_id "XLOC_000533";exon_number "7"
chr1	StringTie	exon	40235792	40240921	.	+	.	transcript_id "DNTX_00000916";gene_id "XLOC_000533";exon_number "8"
chr1	StringTie	transcript	40161388	40222709	.	+	.	transcript_id "DNTX_00019185";gene_id "XLOC_000533";oId "Cornea_Fetal.Tissue_00014420";class_code "c";tss_id "TSS2315";contained_in "DNTX_00025470";gene_name "RLF";cmp_ref "ENST00000372771.4"
chr1	StringTie	exon	40161388	40161636	.	+	.	transcript_id "DNTX_00019185";gene_id "XLOC_000533";exon_number "1"
chr1	StringTie	exon	40189055	40189209	.	+	.	transcript_id "DNTX_00019185";gene_id "XLOC_000533";exon_number "2"
chr1	StringTie	exon	40190772	40190853	.	+	.	transcript_id "DNTX_00019185";gene_id "XLOC_000533";exon_number "3"
chr1	StringTie	exon	40195632	40195764	.	+	.	transcript_id "DNTX_00019185";gene_id "XLOC_000533";exon_number "4"
chr1	StringTie	exon	40202412	40202614	.	+	.	transcript_id "DNTX_00019185";gene_id "XLOC_000533";exon_number "5"
chr1	StringTie	exon	40222574	40222709	.	+	.	transcript_id "DNTX_00019185";gene_id "XLOC_000533";exon_number "6"
chr1	StringTie	transcript	40161388	40240921	.	+	.	transcript_id "DNTX_00025470";gene_id "XLOC_000533";oId "Retina_Fetal.Tissue_00002807";class_code "j";tss_id "TSS2315";gene_name "RLF";cmp_ref "ENST00000372771.4"
chr1	StringTie	exon	40161388	40161636	.	+	.	transcript_id "DNTX_00025470";gene_id "XLOC_000533";exon_number "1"
chr1	StringTie	exon	40189055	40189209	.	+	.	transcript_id "DNTX_00025470";gene_id "XLOC_000533";exon_number "2"
chr1	StringTie	exon	40190772	40190853	.	+	.	transcript_id "DNTX_00025470";gene_id "XLOC_000533";exon_number "3"
chr1	StringTie	exon	40195632	40195764	.	+	.	transcript_id "DNTX_00025470";gene_id "XLOC_000533";exon_number "4"
chr1	StringTie	exon	40202412	40202614	.	+	.	transcript_id "DNTX_00025470";gene_id "XLOC_000533";exon_number "5"
chr1	StringTie	exon	40222574	40222710	.	+	.	transcript_id "DNTX_00025470";gene_id "XLOC_000533";exon_number "6"
chr1	StringTie	exon	40223296	40223335	.	+	.	transcript_id "DNTX_00025470";gene_id "XLOC_000533";exon_number "7"
chr1	StringTie	exon	40231517	40231658	.	+	.	transcript_id "DNTX_00025470";gene_id "XLOC_000533";exon_number "8"
chr1	StringTie	exon	40235792	40240921	.	+	.	transcript_id "DNTX_00025470";gene_id "XLOC_000533";exon_number "9"
chr1	StringTie	transcript	40222284	40240921	.	+	.	transcript_id "DNTX_00003578";gene_id "XLOC_000533";oId "RPE_Fetal.Tissue_00029980";class_code "j";tss_id "TSS2317";gene_name "RLF";cmp_ref "ENST00000372771.4"
chr1	StringTie	exon	40222284	40222710	.	+	.	transcript_id "DNTX_00003578";gene_id "XLOC_000533";exon_number "1"
chr1	StringTie	exon	40231517	40231658	.	+	.	transcript_id "DNTX_00003578";gene_id "XLOC_000533";exon_number "2"
chr1	StringTie	exon	40235792	40240921	.	+	.	transcript_id "DNTX_00003578";gene_id "XLOC_000533";exon_number "3"
chr1	StringTie	transcript	40222881	40240916	.	+	.	transcript_id "DNTX_00007421";gene_id "XLOC_000533";oId "Spleen_00021262";class_code "j";tss_id "TSS2318";gene_name "RLF";cmp_ref "ENST00000372771.4"
chr1	StringTie	exon	40222881	40231658	.	+	.	transcript_id "DNTX_00007421";gene_id "XLOC_000533";exon_number "1"
chr1	StringTie	exon	40235792	40240916	.	+	.	transcript_id "DNTX_00007421";gene_id "XLOC_000533";exon_number "2"
chr1	StringTie	transcript	40235571	40240833	.	+	.	transcript_id "DNTX_00007422";gene_id "XLOC_000533";oId "Retina_Adult.Tissue_00103433";class_code "e";tss_id "TSS2319";gene_name "RLF";cmp_ref "ENST00000372771.4"
chr1	StringTie	exon	40235571	40240833	.	+	.	transcript_id "DNTX_00007422";gene_id "XLOC_000533";exon_number "1"
chr1	StringTie	transcript	40177843	40177949	.	+	.	transcript_id "DNTX_00003577";gene_id "XLOC_000535";oId "RPE_Fetal.Tissue_00011163";class_code "=";tss_id "TSS2321";gene_name "RNU6-1237P";cmp_ref "ENST00000384777.1"
chr1	StringTie	exon	40177843	40177949	.	+	.	transcript_id "DNTX_00003577";gene_id "XLOC_000535";exon_number "1"
chr1	StringTie	transcript	40258107	40294184	.	+	.	transcript_id "DNTX_00000917";gene_id "XLOC_000536";oId "Pancreas_00002200";class_code "=";tss_id "TSS2322";gene_name "ZMPSTE24";cmp_ref "ENST00000372759.3"
chr1	StringTie	exon	40258107	40258394	.	+	.	transcript_id "DNTX_00000917";gene_id "XLOC_000536";exon_number "1"
chr1	StringTie	exon	40260839	40260985	.	+	.	transcript_id "DNTX_00000917";gene_id "XLOC_000536";exon_number "2"
chr1	StringTie	exon	40267786	40267872	.	+	.	transcript_id "DNTX_00000917";gene_id "XLOC_000536";exon_number "3"
chr1	StringTie	exon	40268419	40268535	.	+	.	transcript_id "DNTX_00000917";gene_id "XLOC_000536";exon_number "4"
chr1	StringTie	exon	40269975	40270127	.	+	.	transcript_id "DNTX_00000917";gene_id "XLOC_000536";exon_number "5"
chr1	StringTie	exon	40271894	40272035	.	+	.	transcript_id "DNTX_00000917";gene_id "XLOC_000536";exon_number "6"
chr1	StringTie	exon	40281343	40281527	.	+	.	transcript_id "DNTX_00000917";gene_id "XLOC_000536";exon_number "7"
chr1	StringTie	exon	40285925	40286029	.	+	.	transcript_id "DNTX_00000917";gene_id "XLOC_000536";exon_number "8"
chr1	StringTie	exon	40290854	40290997	.	+	.	transcript_id "DNTX_00000917";gene_id "XLOC_000536";exon_number "9"
chr1	StringTie	exon	40292445	40294184	.	+	.	transcript_id "DNTX_00000917";gene_id "XLOC_000536";exon_number "10"
chr1	StringTie	transcript	40258239	40268524	.	+	.	transcript_id "DNTX_00017639";gene_id "XLOC_000536";oId "Cornea_Adult.Tissue_00016536";class_code "c";tss_id "TSS2323";contained_in "DNTX_00000917";gene_name "ZMPSTE24";cmp_ref "ENST00000372759.3"
chr1	StringTie	exon	40258239	40258394	.	+	.	transcript_id "DNTX_00017639";gene_id "XLOC_000536";exon_number "1"
chr1	StringTie	exon	40260839	40260985	.	+	.	transcript_id "DNTX_00017639";gene_id "XLOC_000536";exon_number "2"
chr1	StringTie	exon	40267786	40267872	.	+	.	transcript_id "DNTX_00017639";gene_id "XLOC_000536";exon_number "3"
chr1	StringTie	exon	40268419	40268524	.	+	.	transcript_id "DNTX_00017639";gene_id "XLOC_000536";exon_number "4"
chr1	StringTie	transcript	40269985	40294174	.	+	.	transcript_id "DNTX_00017640";gene_id "XLOC_000536";oId "Cornea_Adult.Tissue_00016537";class_code "c";tss_id "TSS2324";contained_in "DNTX_00000917";gene_name "ZMPSTE24";cmp_ref "ENST00000372759.3"
chr1	StringTie	exon	40269985	40270127	.	+	.	transcript_id "DNTX_00017640";gene_id "XLOC_000536";exon_number "1"
chr1	StringTie	exon	40271894	40272035	.	+	.	transcript_id "DNTX_00017640";gene_id "XLOC_000536";exon_number "2"
chr1	StringTie	exon	40281343	40281527	.	+	.	transcript_id "DNTX_00017640";gene_id "XLOC_000536";exon_number "3"
chr1	StringTie	exon	40285925	40286029	.	+	.	transcript_id "DNTX_00017640";gene_id "XLOC_000536";exon_number "4"
chr1	StringTie	exon	40290854	40290997	.	+	.	transcript_id "DNTX_00017640";gene_id "XLOC_000536";exon_number "5"
chr1	StringTie	exon	40292445	40294174	.	+	.	transcript_id "DNTX_00017640";gene_id "XLOC_000536";exon_number "6"
chr1	StringTie	transcript	40373697	40423326	.	+	.	transcript_id "DNTX_00000918";gene_id "XLOC_000537";oId "Pancreas_00002207";class_code "=";tss_id "TSS2326";gene_name "SMAP2";cmp_ref "ENST00000372718.7"
chr1	StringTie	exon	40373697	40374223	.	+	.	transcript_id "DNTX_00000918";gene_id "XLOC_000537";exon_number "1"
chr1	StringTie	exon	40406736	40406869	.	+	.	transcript_id "DNTX_00000918";gene_id "XLOC_000537";exon_number "2"
chr1	StringTie	exon	40408653	40408738	.	+	.	transcript_id "DNTX_00000918";gene_id "XLOC_000537";exon_number "3"
chr1	StringTie	exon	40409757	40409835	.	+	.	transcript_id "DNTX_00000918";gene_id "XLOC_000537";exon_number "4"
chr1	StringTie	exon	40413016	40413102	.	+	.	transcript_id "DNTX_00000918";gene_id "XLOC_000537";exon_number "5"
chr1	StringTie	exon	40414159	40414240	.	+	.	transcript_id "DNTX_00000918";gene_id "XLOC_000537";exon_number "6"
chr1	StringTie	exon	40415272	40415381	.	+	.	transcript_id "DNTX_00000918";gene_id "XLOC_000537";exon_number "7"
chr1	StringTie	exon	40416176	40416341	.	+	.	transcript_id "DNTX_00000918";gene_id "XLOC_000537";exon_number "8"
chr1	StringTie	exon	40416780	40417096	.	+	.	transcript_id "DNTX_00000918";gene_id "XLOC_000537";exon_number "9"
chr1	StringTie	exon	40421976	40423326	.	+	.	transcript_id "DNTX_00000918";gene_id "XLOC_000537";exon_number "10"
chr1	StringTie	transcript	40374648	40423326	.	+	.	transcript_id "DNTX_00007423";gene_id "XLOC_000537";oId "Retina_Adult.Tissue_00003775";class_code "=";tss_id "TSS2327";gene_name "SMAP2";cmp_ref "ENST00000372708.5"
chr1	StringTie	exon	40374648	40374708	.	+	.	transcript_id "DNTX_00007423";gene_id "XLOC_000537";exon_number "1"
chr1	StringTie	exon	40406736	40406869	.	+	.	transcript_id "DNTX_00007423";gene_id "XLOC_000537";exon_number "2"
chr1	StringTie	exon	40408653	40408738	.	+	.	transcript_id "DNTX_00007423";gene_id "XLOC_000537";exon_number "3"
chr1	StringTie	exon	40409757	40409835	.	+	.	transcript_id "DNTX_00007423";gene_id "XLOC_000537";exon_number "4"
chr1	StringTie	exon	40413016	40413102	.	+	.	transcript_id "DNTX_00007423";gene_id "XLOC_000537";exon_number "5"
chr1	StringTie	exon	40414159	40414240	.	+	.	transcript_id "DNTX_00007423";gene_id "XLOC_000537";exon_number "6"
chr1	StringTie	exon	40415272	40415381	.	+	.	transcript_id "DNTX_00007423";gene_id "XLOC_000537";exon_number "7"
chr1	StringTie	exon	40416176	40416341	.	+	.	transcript_id "DNTX_00007423";gene_id "XLOC_000537";exon_number "8"
chr1	StringTie	exon	40416780	40417096	.	+	.	transcript_id "DNTX_00007423";gene_id "XLOC_000537";exon_number "9"
chr1	StringTie	exon	40421976	40423326	.	+	.	transcript_id "DNTX_00007423";gene_id "XLOC_000537";exon_number "10"
chr1	StringTie	transcript	40413977	40415369	.	+	.	transcript_id "DNTX_00007424";gene_id "XLOC_000537";oId "Retina_Adult.Tissue_00003776";class_code "=";tss_id "TSS2329";contained_in "DNTX_00010557";gene_name "SMAP2";cmp_ref "ENST00000487871.1"
chr1	StringTie	exon	40413977	40414240	.	+	.	transcript_id "DNTX_00007424";gene_id "XLOC_000537";exon_number "1"
chr1	StringTie	exon	40415272	40415369	.	+	.	transcript_id "DNTX_00007424";gene_id "XLOC_000537";exon_number "2"
chr1	StringTie	transcript	40413977	40423318	.	+	.	transcript_id "DNTX_00007425";gene_id "XLOC_000537";oId "Retina_Adult.Tissue_00099521";class_code "n";tss_id "TSS2329";gene_name "SMAP2";cmp_ref "ENST00000372718.7"
chr1	StringTie	exon	40413977	40415381	.	+	.	transcript_id "DNTX_00007425";gene_id "XLOC_000537";exon_number "1"
chr1	StringTie	exon	40416176	40416341	.	+	.	transcript_id "DNTX_00007425";gene_id "XLOC_000537";exon_number "2"
chr1	StringTie	exon	40416780	40417096	.	+	.	transcript_id "DNTX_00007425";gene_id "XLOC_000537";exon_number "3"
chr1	StringTie	exon	40421976	40423318	.	+	.	transcript_id "DNTX_00007425";gene_id "XLOC_000537";exon_number "4"
chr1	StringTie	transcript	40364766	40365183	.	+	.	transcript_id "DNTX_00003579";gene_id "XLOC_000538";oId "RPE_Fetal.Tissue_00002063";class_code "=";tss_id "TSS2330";gene_name "RP1-228H13.2";cmp_ref "ENST00000392713.3"
chr1	StringTie	exon	40364766	40365183	.	+	.	transcript_id "DNTX_00003579";gene_id "XLOC_000538";exon_number "1"
chr1	StringTie	transcript	40450102	40463714	.	+	.	transcript_id "DNTX_00025471";gene_id "XLOC_000539";oId "Retina_Fetal.Tissue_00011724";class_code "=";tss_id "TSS2331";gene_name "ZFP69B";cmp_ref "ENST00000469416.1"
chr1	StringTie	exon	40450102	40450175	.	+	.	transcript_id "DNTX_00025471";gene_id "XLOC_000539";exon_number "1"
chr1	StringTie	exon	40450656	40451088	.	+	.	transcript_id "DNTX_00025471";gene_id "XLOC_000539";exon_number "2"
chr1	StringTie	exon	40454203	40454288	.	+	.	transcript_id "DNTX_00025471";gene_id "XLOC_000539";exon_number "3"
chr1	StringTie	exon	40456945	40457439	.	+	.	transcript_id "DNTX_00025471";gene_id "XLOC_000539";exon_number "4"
chr1	StringTie	exon	40462421	40463714	.	+	.	transcript_id "DNTX_00025471";gene_id "XLOC_000539";exon_number "5"
chr1	StringTie	transcript	40450665	40463716	.	+	.	transcript_id "DNTX_00006199";gene_id "XLOC_000539";oId "ESC_Stem.Cell.Line_00001892";class_code "=";tss_id "TSS2332";contained_in "DNTX_00026224";gene_name "ZFP69B";cmp_ref "ENST00000361584.4"
chr1	StringTie	exon	40450665	40451088	.	+	.	transcript_id "DNTX_00006199";gene_id "XLOC_000539";exon_number "1"
chr1	StringTie	exon	40454203	40454288	.	+	.	transcript_id "DNTX_00006199";gene_id "XLOC_000539";exon_number "2"
chr1	StringTie	exon	40456945	40457071	.	+	.	transcript_id "DNTX_00006199";gene_id "XLOC_000539";exon_number "3"
chr1	StringTie	exon	40457344	40457439	.	+	.	transcript_id "DNTX_00006199";gene_id "XLOC_000539";exon_number "4"
chr1	StringTie	exon	40462421	40463716	.	+	.	transcript_id "DNTX_00006199";gene_id "XLOC_000539";exon_number "5"
chr1	StringTie	transcript	40464319	40466767	.	+	.	transcript_id "DNTX_00003580";gene_id "XLOC_000539";oId "RPE_Fetal.Tissue_00002067";class_code "=";tss_id "TSS2333";contained_in "DNTX_00006200";gene_name "RP1-228H13.5";cmp_ref "ENST00000565390.2"
chr1	StringTie	exon	40464319	40466767	.	+	.	transcript_id "DNTX_00003580";gene_id "XLOC_000539";exon_number "1"
chr1	StringTie	transcript	40473055	40474059	.	+	.	transcript_id "DNTX_00012691";gene_id "XLOC_000539";oId "Brain-FrontalCortexBA9_00001839";class_code "=";tss_id "TSS2334";contained_in "DNTX_00026223";gene_name "RP11-656D10.7";cmp_ref "ENST00000624658.1"
chr1	StringTie	exon	40473055	40474059	.	+	.	transcript_id "DNTX_00012691";gene_id "XLOC_000539";exon_number "1"
chr1	StringTie	transcript	40477215	40496343	.	+	.	transcript_id "DNTX_00025472";gene_id "XLOC_000540";oId "Retina_Fetal.Tissue_00002827";class_code "j";tss_id "TSS2335";gene_name "ZFP69";cmp_ref "ENST00000372706.5"
chr1	StringTie	exon	40477215	40477894	.	+	.	transcript_id "DNTX_00025472";gene_id "XLOC_000540";exon_number "1"
chr1	StringTie	exon	40479016	40479488	.	+	.	transcript_id "DNTX_00025472";gene_id "XLOC_000540";exon_number "2"
chr1	StringTie	exon	40481763	40481854	.	+	.	transcript_id "DNTX_00025472";gene_id "XLOC_000540";exon_number "3"
chr1	StringTie	exon	40489088	40489214	.	+	.	transcript_id "DNTX_00025472";gene_id "XLOC_000540";exon_number "4"
chr1	StringTie	exon	40489529	40489624	.	+	.	transcript_id "DNTX_00025472";gene_id "XLOC_000540";exon_number "5"
chr1	StringTie	exon	40494921	40496343	.	+	.	transcript_id "DNTX_00025472";gene_id "XLOC_000540";exon_number "6"
chr1	StringTie	transcript	40477215	40496343	.	+	.	transcript_id "DNTX_00006201";gene_id "XLOC_000540";oId "ESC_Stem.Cell.Line_00001895";class_code "=";tss_id "TSS2335";gene_name "ZFP69";cmp_ref "ENST00000372706.5"
chr1	StringTie	exon	40477215	40477894	.	+	.	transcript_id "DNTX_00006201";gene_id "XLOC_000540";exon_number "1"
chr1	StringTie	exon	40479036	40479488	.	+	.	transcript_id "DNTX_00006201";gene_id "XLOC_000540";exon_number "2"
chr1	StringTie	exon	40481763	40481854	.	+	.	transcript_id "DNTX_00006201";gene_id "XLOC_000540";exon_number "3"
chr1	StringTie	exon	40489088	40489214	.	+	.	transcript_id "DNTX_00006201";gene_id "XLOC_000540";exon_number "4"
chr1	StringTie	exon	40489529	40489624	.	+	.	transcript_id "DNTX_00006201";gene_id "XLOC_000540";exon_number "5"
chr1	StringTie	exon	40494921	40496343	.	+	.	transcript_id "DNTX_00006201";gene_id "XLOC_000540";exon_number "6"
chr1	StringTie	transcript	40477630	40496288	.	+	.	transcript_id "DNTX_00025473";gene_id "XLOC_000540";oId "Retina_Fetal.Tissue_00002828";class_code "=";tss_id "TSS2336";gene_name "ZFP69";cmp_ref "ENST00000372705.3"
chr1	StringTie	exon	40477630	40477894	.	+	.	transcript_id "DNTX_00025473";gene_id "XLOC_000540";exon_number "1"
chr1	StringTie	exon	40479333	40479488	.	+	.	transcript_id "DNTX_00025473";gene_id "XLOC_000540";exon_number "2"
chr1	StringTie	exon	40481763	40481854	.	+	.	transcript_id "DNTX_00025473";gene_id "XLOC_000540";exon_number "3"
chr1	StringTie	exon	40489088	40489214	.	+	.	transcript_id "DNTX_00025473";gene_id "XLOC_000540";exon_number "4"
chr1	StringTie	exon	40489529	40489624	.	+	.	transcript_id "DNTX_00025473";gene_id "XLOC_000540";exon_number "5"
chr1	StringTie	exon	40494921	40496288	.	+	.	transcript_id "DNTX_00025473";gene_id "XLOC_000540";exon_number "6"
chr1	StringTie	transcript	40508741	40516036	.	+	.	transcript_id "DNTX_00011678";gene_id "XLOC_000541";oId "Adipose-Subcutaneous_00001893";class_code "=";tss_id "TSS2337";gene_name "EXO5";cmp_ref "ENST00000358527.6"
chr1	StringTie	exon	40508741	40508877	.	+	.	transcript_id "DNTX_00011678";gene_id "XLOC_000541";exon_number "1"
chr1	StringTie	exon	40509451	40509625	.	+	.	transcript_id "DNTX_00011678";gene_id "XLOC_000541";exon_number "2"
chr1	StringTie	exon	40509733	40509790	.	+	.	transcript_id "DNTX_00011678";gene_id "XLOC_000541";exon_number "3"
chr1	StringTie	exon	40514515	40516036	.	+	.	transcript_id "DNTX_00011678";gene_id "XLOC_000541";exon_number "4"
chr1	StringTie	transcript	40508747	40516037	.	+	.	transcript_id "DNTX_00000919";gene_id "XLOC_000541";oId "Pancreas_00002222";class_code "=";tss_id "TSS2337";gene_name "EXO5";cmp_ref "ENST00000372703.1"
chr1	StringTie	exon	40508747	40509790	.	+	.	transcript_id "DNTX_00000919";gene_id "XLOC_000541";exon_number "1"
chr1	StringTie	exon	40514515	40516037	.	+	.	transcript_id "DNTX_00000919";gene_id "XLOC_000541";exon_number "2"
chr1	StringTie	transcript	40508750	40520875	.	+	.	transcript_id "DNTX_00013087";gene_id "XLOC_000541";oId "Retina_Fetal.Tissue_00002833";class_code "m";tss_id "TSS2337";gene_name "EXO5";cmp_ref "ENST00000358527.6"
chr1	StringTie	exon	40508750	40509625	.	+	.	transcript_id "DNTX_00013087";gene_id "XLOC_000541";exon_number "1"
chr1	StringTie	exon	40509733	40509790	.	+	.	transcript_id "DNTX_00013087";gene_id "XLOC_000541";exon_number "2"
chr1	StringTie	exon	40514515	40520875	.	+	.	transcript_id "DNTX_00013087";gene_id "XLOC_000541";exon_number "3"
chr1	StringTie	transcript	40508754	40515222	.	+	.	transcript_id "DNTX_00017641";gene_id "XLOC_000541";oId "Cornea_Adult.Tissue_00011988";class_code "=";tss_id "TSS2337";gene_name "EXO5";cmp_ref "ENST00000420209.1"
chr1	StringTie	exon	40508754	40508908	.	+	.	transcript_id "DNTX_00017641";gene_id "XLOC_000541";exon_number "1"
chr1	StringTie	exon	40514515	40515222	.	+	.	transcript_id "DNTX_00017641";gene_id "XLOC_000541";exon_number "2"
chr1	StringTie	transcript	40508761	40516556	.	+	.	transcript_id "DNTX_00019186";gene_id "XLOC_000541";oId "Cornea_Fetal.Tissue_00001119";class_code "=";tss_id "TSS2337";gene_name "EXO5";cmp_ref "ENST00000296380.8"
chr1	StringTie	exon	40508761	40508877	.	+	.	transcript_id "DNTX_00019186";gene_id "XLOC_000541";exon_number "1"
chr1	StringTie	exon	40509733	40509790	.	+	.	transcript_id "DNTX_00019186";gene_id "XLOC_000541";exon_number "2"
chr1	StringTie	exon	40514515	40516556	.	+	.	transcript_id "DNTX_00019186";gene_id "XLOC_000541";exon_number "3"
chr1	StringTie	transcript	40508790	40515027	.	+	.	transcript_id "DNTX_00006202";gene_id "XLOC_000541";oId "ESC_Stem.Cell.Line_00001904";class_code "=";tss_id "TSS2337";gene_name "EXO5";cmp_ref "ENST00000415550.5"
chr1	StringTie	exon	40508790	40508908	.	+	.	transcript_id "DNTX_00006202";gene_id "XLOC_000541";exon_number "1"
chr1	StringTie	exon	40509451	40509625	.	+	.	transcript_id "DNTX_00006202";gene_id "XLOC_000541";exon_number "2"
chr1	StringTie	exon	40509733	40509790	.	+	.	transcript_id "DNTX_00006202";gene_id "XLOC_000541";exon_number "3"
chr1	StringTie	exon	40514515	40515027	.	+	.	transcript_id "DNTX_00006202";gene_id "XLOC_000541";exon_number "4"
chr1	StringTie	transcript	40508798	40515286	.	+	.	transcript_id "DNTX_00007426";gene_id "XLOC_000541";oId "Retina_Adult.Tissue_00003787";class_code "=";tss_id "TSS2337";gene_name "EXO5";cmp_ref "ENST00000443729.5"
chr1	StringTie	exon	40508798	40508908	.	+	.	transcript_id "DNTX_00007426";gene_id "XLOC_000541";exon_number "1"
chr1	StringTie	exon	40509733	40509790	.	+	.	transcript_id "DNTX_00007426";gene_id "XLOC_000541";exon_number "2"
chr1	StringTie	exon	40514515	40515286	.	+	.	transcript_id "DNTX_00007426";gene_id "XLOC_000541";exon_number "3"
chr1	StringTie	transcript	40531561	40548169	.	+	.	transcript_id "DNTX_00000920";gene_id "XLOC_000542";oId "Pancreas_00002229";class_code "=";tss_id "TSS2338";gene_name "ZNF684";cmp_ref "ENST00000372699.7"
chr1	StringTie	exon	40531561	40531787	.	+	.	transcript_id "DNTX_00000920";gene_id "XLOC_000542";exon_number "1"
chr1	StringTie	exon	40533143	40533181	.	+	.	transcript_id "DNTX_00000920";gene_id "XLOC_000542";exon_number "2"
chr1	StringTie	exon	40540586	40540712	.	+	.	transcript_id "DNTX_00000920";gene_id "XLOC_000542";exon_number "3"
chr1	StringTie	exon	40541615	40541710	.	+	.	transcript_id "DNTX_00000920";gene_id "XLOC_000542";exon_number "4"
chr1	StringTie	exon	40546562	40548169	.	+	.	transcript_id "DNTX_00000920";gene_id "XLOC_000542";exon_number "5"
chr1	StringTie	transcript	40685365	40687426	.	+	.	transcript_id "DNTX_00007427";gene_id "XLOC_000543";oId "Retina_Adult.Tissue_00050756";class_code "i";tss_id "TSS2339";gene_name "RP4-739H11.3";cmp_ref "ENST00000440100.1"
chr1	StringTie	exon	40685365	40687426	.	+	.	transcript_id "DNTX_00007427";gene_id "XLOC_000543";exon_number "1"
chr1	StringTie	transcript	40691648	40758448	.	+	.	transcript_id "DNTX_00003581";gene_id "XLOC_000543";oId "RPE_Fetal.Tissue_00002077";class_code "=";tss_id "TSS2342";gene_name "NFYC";cmp_ref "ENST00000467203.5"
chr1	StringTie	exon	40691648	40691867	.	+	.	transcript_id "DNTX_00003581";gene_id "XLOC_000543";exon_number "1"
chr1	StringTie	exon	40738836	40738948	.	+	.	transcript_id "DNTX_00003581";gene_id "XLOC_000543";exon_number "2"
chr1	StringTie	exon	40747534	40747605	.	+	.	transcript_id "DNTX_00003581";gene_id "XLOC_000543";exon_number "3"
chr1	StringTie	exon	40749573	40749686	.	+	.	transcript_id "DNTX_00003581";gene_id "XLOC_000543";exon_number "4"
chr1	StringTie	exon	40753151	40753246	.	+	.	transcript_id "DNTX_00003581";gene_id "XLOC_000543";exon_number "5"
chr1	StringTie	exon	40758121	40758448	.	+	.	transcript_id "DNTX_00003581";gene_id "XLOC_000543";exon_number "6"
chr1	StringTie	transcript	40691709	40771603	.	+	.	transcript_id "DNTX_00000921";gene_id "XLOC_000543";oId "Pancreas_00002237";class_code "=";tss_id "TSS2342";gene_name "NFYC";cmp_ref "ENST00000447388.7"
chr1	StringTie	exon	40691709	40691867	.	+	.	transcript_id "DNTX_00000921";gene_id "XLOC_000543";exon_number "1"
chr1	StringTie	exon	40738836	40738948	.	+	.	transcript_id "DNTX_00000921";gene_id "XLOC_000543";exon_number "2"
chr1	StringTie	exon	40747534	40747605	.	+	.	transcript_id "DNTX_00000921";gene_id "XLOC_000543";exon_number "3"
chr1	StringTie	exon	40749573	40749686	.	+	.	transcript_id "DNTX_00000921";gene_id "XLOC_000543";exon_number "4"
chr1	StringTie	exon	40753151	40753246	.	+	.	transcript_id "DNTX_00000921";gene_id "XLOC_000543";exon_number "5"
chr1	StringTie	exon	40758121	40758294	.	+	.	transcript_id "DNTX_00000921";gene_id "XLOC_000543";exon_number "6"
chr1	StringTie	exon	40762888	40763046	.	+	.	transcript_id "DNTX_00000921";gene_id "XLOC_000543";exon_number "7"
chr1	StringTie	exon	40766596	40766703	.	+	.	transcript_id "DNTX_00000921";gene_id "XLOC_000543";exon_number "8"
chr1	StringTie	exon	40769356	40769415	.	+	.	transcript_id "DNTX_00000921";gene_id "XLOC_000543";exon_number "9"
chr1	StringTie	exon	40770709	40771603	.	+	.	transcript_id "DNTX_00000921";gene_id "XLOC_000543";exon_number "10"
chr1	StringTie	transcript	40691743	40771601	.	+	.	transcript_id "DNTX_00000922";gene_id "XLOC_000543";oId "Pancreas_00002240";class_code "=";tss_id "TSS2343";gene_name "NFYC";cmp_ref "ENST00000456393.6"
chr1	StringTie	exon	40691743	40691867	.	+	.	transcript_id "DNTX_00000922";gene_id "XLOC_000543";exon_number "1"
chr1	StringTie	exon	40738836	40738948	.	+	.	transcript_id "DNTX_00000922";gene_id "XLOC_000543";exon_number "2"
chr1	StringTie	exon	40747534	40747605	.	+	.	transcript_id "DNTX_00000922";gene_id "XLOC_000543";exon_number "3"
chr1	StringTie	exon	40749573	40749686	.	+	.	transcript_id "DNTX_00000922";gene_id "XLOC_000543";exon_number "4"
chr1	StringTie	exon	40753151	40753246	.	+	.	transcript_id "DNTX_00000922";gene_id "XLOC_000543";exon_number "5"
chr1	StringTie	exon	40758121	40758294	.	+	.	transcript_id "DNTX_00000922";gene_id "XLOC_000543";exon_number "6"
chr1	StringTie	exon	40762888	40763046	.	+	.	transcript_id "DNTX_00000922";gene_id "XLOC_000543";exon_number "7"
chr1	StringTie	exon	40766596	40766703	.	+	.	transcript_id "DNTX_00000922";gene_id "XLOC_000543";exon_number "8"
chr1	StringTie	exon	40769356	40769415	.	+	.	transcript_id "DNTX_00000922";gene_id "XLOC_000543";exon_number "9"
chr1	StringTie	exon	40770712	40771601	.	+	.	transcript_id "DNTX_00000922";gene_id "XLOC_000543";exon_number "10"
chr1	StringTie	transcript	40692150	40694986	.	+	.	transcript_id "DNTX_00003582";gene_id "XLOC_000543";oId "RPE_Fetal.Tissue_00033271";class_code "e";tss_id "TSS2344";gene_name "NFYC";cmp_ref "ENST00000372669.8"
chr1	StringTie	exon	40692150	40694986	.	+	.	transcript_id "DNTX_00003582";gene_id "XLOC_000543";exon_number "1"
chr1	StringTie	transcript	40709337	40770940	.	+	.	transcript_id "DNTX_00019187";gene_id "XLOC_000543";oId "Cornea_Fetal.Tissue_00013319";class_code "j";tss_id "TSS2345";gene_name "NFYC";cmp_ref "ENST00000372653.5"
chr1	StringTie	exon	40709337	40709616	.	+	.	transcript_id "DNTX_00019187";gene_id "XLOC_000543";exon_number "1"
chr1	StringTie	exon	40738836	40738948	.	+	.	transcript_id "DNTX_00019187";gene_id "XLOC_000543";exon_number "2"
chr1	StringTie	exon	40747534	40747605	.	+	.	transcript_id "DNTX_00019187";gene_id "XLOC_000543";exon_number "3"
chr1	StringTie	exon	40749573	40749686	.	+	.	transcript_id "DNTX_00019187";gene_id "XLOC_000543";exon_number "4"
chr1	StringTie	exon	40753151	40753246	.	+	.	transcript_id "DNTX_00019187";gene_id "XLOC_000543";exon_number "5"
chr1	StringTie	exon	40758121	40758294	.	+	.	transcript_id "DNTX_00019187";gene_id "XLOC_000543";exon_number "6"
chr1	StringTie	exon	40762888	40763046	.	+	.	transcript_id "DNTX_00019187";gene_id "XLOC_000543";exon_number "7"
chr1	StringTie	exon	40766596	40766974	.	+	.	transcript_id "DNTX_00019187";gene_id "XLOC_000543";exon_number "8"
chr1	StringTie	exon	40769356	40770940	.	+	.	transcript_id "DNTX_00019187";gene_id "XLOC_000543";exon_number "9"
chr1	StringTie	transcript	40709357	40771603	.	+	.	transcript_id "DNTX_00003585";gene_id "XLOC_000543";oId "RPE_Fetal.Tissue_00002080";class_code "=";tss_id "TSS2345";gene_name "NFYC";cmp_ref "ENST00000372652.5"
chr1	StringTie	exon	40709357	40709616	.	+	.	transcript_id "DNTX_00003585";gene_id "XLOC_000543";exon_number "1"
chr1	StringTie	exon	40738836	40738948	.	+	.	transcript_id "DNTX_00003585";gene_id "XLOC_000543";exon_number "2"
chr1	StringTie	exon	40747534	40747605	.	+	.	transcript_id "DNTX_00003585";gene_id "XLOC_000543";exon_number "3"
chr1	StringTie	exon	40749573	40749686	.	+	.	transcript_id "DNTX_00003585";gene_id "XLOC_000543";exon_number "4"
chr1	StringTie	exon	40753151	40753246	.	+	.	transcript_id "DNTX_00003585";gene_id "XLOC_000543";exon_number "5"
chr1	StringTie	exon	40758121	40758294	.	+	.	transcript_id "DNTX_00003585";gene_id "XLOC_000543";exon_number "6"
chr1	StringTie	exon	40762888	40763046	.	+	.	transcript_id "DNTX_00003585";gene_id "XLOC_000543";exon_number "7"
chr1	StringTie	exon	40766596	40766703	.	+	.	transcript_id "DNTX_00003585";gene_id "XLOC_000543";exon_number "8"
chr1	StringTie	exon	40769356	40769415	.	+	.	transcript_id "DNTX_00003585";gene_id "XLOC_000543";exon_number "9"
chr1	StringTie	exon	40770397	40771603	.	+	.	transcript_id "DNTX_00003585";gene_id "XLOC_000543";exon_number "10"
chr1	StringTie	transcript	40709543	40770940	.	+	.	transcript_id "DNTX_00003586";gene_id "XLOC_000543";oId "RPE_Fetal.Tissue_00002081";class_code "=";tss_id "TSS2346";gene_name "NFYC";cmp_ref "ENST00000372651.5"
chr1	StringTie	exon	40709543	40709616	.	+	.	transcript_id "DNTX_00003586";gene_id "XLOC_000543";exon_number "1"
chr1	StringTie	exon	40738836	40738948	.	+	.	transcript_id "DNTX_00003586";gene_id "XLOC_000543";exon_number "2"
chr1	StringTie	exon	40747534	40747605	.	+	.	transcript_id "DNTX_00003586";gene_id "XLOC_000543";exon_number "3"
chr1	StringTie	exon	40749573	40749686	.	+	.	transcript_id "DNTX_00003586";gene_id "XLOC_000543";exon_number "4"
chr1	StringTie	exon	40753151	40753246	.	+	.	transcript_id "DNTX_00003586";gene_id "XLOC_000543";exon_number "5"
chr1	StringTie	exon	40758121	40758294	.	+	.	transcript_id "DNTX_00003586";gene_id "XLOC_000543";exon_number "6"
chr1	StringTie	exon	40762888	40763046	.	+	.	transcript_id "DNTX_00003586";gene_id "XLOC_000543";exon_number "7"
chr1	StringTie	exon	40766596	40766703	.	+	.	transcript_id "DNTX_00003586";gene_id "XLOC_000543";exon_number "8"
chr1	StringTie	exon	40769356	40769415	.	+	.	transcript_id "DNTX_00003586";gene_id "XLOC_000543";exon_number "9"
chr1	StringTie	exon	40770709	40770940	.	+	.	transcript_id "DNTX_00003586";gene_id "XLOC_000543";exon_number "10"
chr1	StringTie	transcript	40738836	40771601	.	+	.	transcript_id "DNTX_00006204";gene_id "XLOC_000543";oId "ESC_Stem.Cell.Line_00010624";class_code "c";tss_id "TSS2348";contained_in "DNTX_00000921";gene_name "NFYC";cmp_ref "ENST00000372654.5"
chr1	StringTie	exon	40738836	40738948	.	+	.	transcript_id "DNTX_00006204";gene_id "XLOC_000543";exon_number "1"
chr1	StringTie	exon	40747534	40747605	.	+	.	transcript_id "DNTX_00006204";gene_id "XLOC_000543";exon_number "2"
chr1	StringTie	exon	40749573	40749686	.	+	.	transcript_id "DNTX_00006204";gene_id "XLOC_000543";exon_number "3"
chr1	StringTie	exon	40753151	40753246	.	+	.	transcript_id "DNTX_00006204";gene_id "XLOC_000543";exon_number "4"
chr1	StringTie	exon	40758121	40758294	.	+	.	transcript_id "DNTX_00006204";gene_id "XLOC_000543";exon_number "5"
chr1	StringTie	exon	40762888	40763046	.	+	.	transcript_id "DNTX_00006204";gene_id "XLOC_000543";exon_number "6"
chr1	StringTie	exon	40766596	40766703	.	+	.	transcript_id "DNTX_00006204";gene_id "XLOC_000543";exon_number "7"
chr1	StringTie	exon	40769356	40769415	.	+	.	transcript_id "DNTX_00006204";gene_id "XLOC_000543";exon_number "8"
chr1	StringTie	exon	40770709	40771601	.	+	.	transcript_id "DNTX_00006204";gene_id "XLOC_000543";exon_number "9"
chr1	StringTie	transcript	40738838	40771603	.	+	.	transcript_id "DNTX_00010558";gene_id "XLOC_000543";oId "Lung_00001894";class_code "=";tss_id "TSS2348";gene_name "NFYC";cmp_ref "ENST00000308733.9"
chr1	StringTie	exon	40738838	40738948	.	+	.	transcript_id "DNTX_00010558";gene_id "XLOC_000543";exon_number "1"
chr1	StringTie	exon	40747534	40747605	.	+	.	transcript_id "DNTX_00010558";gene_id "XLOC_000543";exon_number "2"
chr1	StringTie	exon	40749573	40749686	.	+	.	transcript_id "DNTX_00010558";gene_id "XLOC_000543";exon_number "3"
chr1	StringTie	exon	40753151	40753246	.	+	.	transcript_id "DNTX_00010558";gene_id "XLOC_000543";exon_number "4"
chr1	StringTie	exon	40758121	40758294	.	+	.	transcript_id "DNTX_00010558";gene_id "XLOC_000543";exon_number "5"
chr1	StringTie	exon	40762888	40763046	.	+	.	transcript_id "DNTX_00010558";gene_id "XLOC_000543";exon_number "6"
chr1	StringTie	exon	40766596	40766703	.	+	.	transcript_id "DNTX_00010558";gene_id "XLOC_000543";exon_number "7"
chr1	StringTie	exon	40766918	40766974	.	+	.	transcript_id "DNTX_00010558";gene_id "XLOC_000543";exon_number "8"
chr1	StringTie	exon	40769356	40769415	.	+	.	transcript_id "DNTX_00010558";gene_id "XLOC_000543";exon_number "9"
chr1	StringTie	exon	40770397	40771603	.	+	.	transcript_id "DNTX_00010558";gene_id "XLOC_000543";exon_number "10"
chr1	StringTie	transcript	40768646	40771107	.	+	.	transcript_id "DNTX_00003589";gene_id "XLOC_000543";oId "RPE_Fetal.Tissue_00002086";class_code "=";tss_id "TSS2349";gene_name "NFYC";cmp_ref "ENST00000488635.1"
chr1	StringTie	exon	40768646	40769415	.	+	.	transcript_id "DNTX_00003589";gene_id "XLOC_000543";exon_number "1"
chr1	StringTie	exon	40770397	40771107	.	+	.	transcript_id "DNTX_00003589";gene_id "XLOC_000543";exon_number "2"
chr1	StringTie	transcript	40695762	40698910	.	+	.	transcript_id "DNTX_00003583";gene_id "XLOC_000544";oId "RPE_Fetal.Tissue_00034555";class_code "i";tss_id "TSS2350";gene_name "NFYC";cmp_ref "ENST00000372653.5"
chr1	StringTie	exon	40695762	40698910	.	+	.	transcript_id "DNTX_00003583";gene_id "XLOC_000544";exon_number "1"
chr1	StringTie	transcript	40700729	40700943	.	+	.	transcript_id "DNTX_00003584";gene_id "XLOC_000545";oId "RPE_Fetal.Tissue_00032024";class_code "i";tss_id "TSS2351";gene_name "NFYC";cmp_ref "ENST00000372653.5"
chr1	StringTie	exon	40700729	40700943	.	+	.	transcript_id "DNTX_00003584";gene_id "XLOC_000545";exon_number "1"
chr1	StringTie	transcript	40754355	40754446	.	+	.	transcript_id "DNTX_00003587";gene_id "XLOC_000546";oId "RPE_Fetal.Tissue_00020721";class_code "=";tss_id "TSS2352";gene_name "MIR30E";cmp_ref "ENST00000362104.3"
chr1	StringTie	exon	40754355	40754446	.	+	.	transcript_id "DNTX_00003587";gene_id "XLOC_000546";exon_number "1"
chr1	StringTie	transcript	40757284	40757372	.	+	.	transcript_id "DNTX_00003588";gene_id "XLOC_000547";oId "RPE_Fetal.Tissue_00011167";class_code "=";tss_id "TSS2353";gene_name "MIR30C1";cmp_ref "ENST00000385227.1"
chr1	StringTie	exon	40757284	40757372	.	+	.	transcript_id "DNTX_00003588";gene_id "XLOC_000547";exon_number "1"
chr1	StringTie	transcript	40783814	40840452	.	+	.	transcript_id "DNTX_00003590";gene_id "XLOC_000548";oId "RPE_Fetal.Tissue_00002087";class_code "=";tss_id "TSS2354";gene_name "KCNQ4";cmp_ref "ENST00000642618.1"
chr1	StringTie	exon	40783814	40784407	.	+	.	transcript_id "DNTX_00003590";gene_id "XLOC_000548";exon_number "1"
chr1	StringTie	exon	40817265	40817355	.	+	.	transcript_id "DNTX_00003590";gene_id "XLOC_000548";exon_number "2"
chr1	StringTie	exon	40818164	40818290	.	+	.	transcript_id "DNTX_00003590";gene_id "XLOC_000548";exon_number "3"
chr1	StringTie	exon	40818505	40818680	.	+	.	transcript_id "DNTX_00003590";gene_id "XLOC_000548";exon_number "4"
chr1	StringTie	exon	40819347	40819472	.	+	.	transcript_id "DNTX_00003590";gene_id "XLOC_000548";exon_number "5"
chr1	StringTie	exon	40819875	40819985	.	+	.	transcript_id "DNTX_00003590";gene_id "XLOC_000548";exon_number "6"
chr1	StringTie	exon	40820165	40820260	.	+	.	transcript_id "DNTX_00003590";gene_id "XLOC_000548";exon_number "7"
chr1	StringTie	exon	40822314	40822402	.	+	.	transcript_id "DNTX_00003590";gene_id "XLOC_000548";exon_number "8"
chr1	StringTie	exon	40824097	40824258	.	+	.	transcript_id "DNTX_00003590";gene_id "XLOC_000548";exon_number "9"
chr1	StringTie	exon	40831084	40831304	.	+	.	transcript_id "DNTX_00003590";gene_id "XLOC_000548";exon_number "10"
chr1	StringTie	exon	40833014	40833113	.	+	.	transcript_id "DNTX_00003590";gene_id "XLOC_000548";exon_number "11"
chr1	StringTie	exon	40834967	40835098	.	+	.	transcript_id "DNTX_00003590";gene_id "XLOC_000548";exon_number "12"
chr1	StringTie	exon	40837665	40837794	.	+	.	transcript_id "DNTX_00003590";gene_id "XLOC_000548";exon_number "13"
chr1	StringTie	exon	40838311	40840452	.	+	.	transcript_id "DNTX_00003590";gene_id "XLOC_000548";exon_number "14"
chr1	StringTie	transcript	40784049	40840356	.	+	.	transcript_id "DNTX_00019188";gene_id "XLOC_000548";oId "Cornea_Fetal.Tissue_00010235";class_code "j";tss_id "TSS2355";gene_name "KCNQ4";cmp_ref "ENST00000642618.1"
chr1	StringTie	exon	40784049	40784407	.	+	.	transcript_id "DNTX_00019188";gene_id "XLOC_000548";exon_number "1"
chr1	StringTie	exon	40817265	40817355	.	+	.	transcript_id "DNTX_00019188";gene_id "XLOC_000548";exon_number "2"
chr1	StringTie	exon	40818164	40818290	.	+	.	transcript_id "DNTX_00019188";gene_id "XLOC_000548";exon_number "3"
chr1	StringTie	exon	40818505	40818680	.	+	.	transcript_id "DNTX_00019188";gene_id "XLOC_000548";exon_number "4"
chr1	StringTie	exon	40819347	40819472	.	+	.	transcript_id "DNTX_00019188";gene_id "XLOC_000548";exon_number "5"
chr1	StringTie	exon	40819875	40819985	.	+	.	transcript_id "DNTX_00019188";gene_id "XLOC_000548";exon_number "6"
chr1	StringTie	exon	40820165	40820260	.	+	.	transcript_id "DNTX_00019188";gene_id "XLOC_000548";exon_number "7"
chr1	StringTie	exon	40822314	40822402	.	+	.	transcript_id "DNTX_00019188";gene_id "XLOC_000548";exon_number "8"
chr1	StringTie	exon	40824097	40824258	.	+	.	transcript_id "DNTX_00019188";gene_id "XLOC_000548";exon_number "9"
chr1	StringTie	exon	40831084	40831304	.	+	.	transcript_id "DNTX_00019188";gene_id "XLOC_000548";exon_number "10"
chr1	StringTie	exon	40833014	40833113	.	+	.	transcript_id "DNTX_00019188";gene_id "XLOC_000548";exon_number "11"
chr1	StringTie	exon	40834951	40835098	.	+	.	transcript_id "DNTX_00019188";gene_id "XLOC_000548";exon_number "12"
chr1	StringTie	exon	40837665	40837794	.	+	.	transcript_id "DNTX_00019188";gene_id "XLOC_000548";exon_number "13"
chr1	StringTie	exon	40838311	40840356	.	+	.	transcript_id "DNTX_00019188";gene_id "XLOC_000548";exon_number "14"
chr1	StringTie	transcript	40817266	40818677	.	+	.	transcript_id "DNTX_00003591";gene_id "XLOC_000548";oId "RPE_Fetal.Tissue_00016528";class_code "c";tss_id "TSS2356";contained_in "DNTX_00016389";gene_name "KCNQ4";cmp_ref "ENST00000642618.1"
chr1	StringTie	exon	40817266	40817355	.	+	.	transcript_id "DNTX_00003591";gene_id "XLOC_000548";exon_number "1"
chr1	StringTie	exon	40818164	40818290	.	+	.	transcript_id "DNTX_00003591";gene_id "XLOC_000548";exon_number "2"
chr1	StringTie	exon	40818505	40818677	.	+	.	transcript_id "DNTX_00003591";gene_id "XLOC_000548";exon_number "3"
chr1	StringTie	transcript	40822759	40840451	.	+	.	transcript_id "DNTX_00003592";gene_id "XLOC_000548";oId "Brain-CerebellarHemisphere_00002027";class_code "n";tss_id "TSS2357";gene_name "KCNQ4";cmp_ref "ENST00000642618.1"
chr1	StringTie	exon	40822759	40831304	.	+	.	transcript_id "DNTX_00003592";gene_id "XLOC_000548";exon_number "1"
chr1	StringTie	exon	40833014	40833113	.	+	.	transcript_id "DNTX_00003592";gene_id "XLOC_000548";exon_number "2"
chr1	StringTie	exon	40834967	40835098	.	+	.	transcript_id "DNTX_00003592";gene_id "XLOC_000548";exon_number "3"
chr1	StringTie	exon	40837665	40837794	.	+	.	transcript_id "DNTX_00003592";gene_id "XLOC_000548";exon_number "4"
chr1	StringTie	exon	40838311	40840451	.	+	.	transcript_id "DNTX_00003592";gene_id "XLOC_000548";exon_number "5"
chr1	StringTie	transcript	40838214	40840535	.	+	.	transcript_id "DNTX_00007428";gene_id "XLOC_000548";oId "Retina_Adult.Tissue_00012670";class_code "e";tss_id "TSS2358";gene_name "KCNQ4";cmp_ref "ENST00000642618.1"
chr1	StringTie	exon	40838214	40840535	.	+	.	transcript_id "DNTX_00007428";gene_id "XLOC_000548";exon_number "1"
chr1	StringTie	transcript	40979335	41012565	.	+	.	transcript_id "DNTX_00000923";gene_id "XLOC_000549";oId "Pancreas_00002255";class_code "=";tss_id "TSS2361";gene_name "CTPS1";cmp_ref "ENST00000372621.8"
chr1	StringTie	exon	40979335	40979829	.	+	.	transcript_id "DNTX_00000923";gene_id "XLOC_000549";exon_number "1"
chr1	StringTie	exon	40983278	40983456	.	+	.	transcript_id "DNTX_00000923";gene_id "XLOC_000549";exon_number "2"
chr1	StringTie	exon	40984821	40984991	.	+	.	transcript_id "DNTX_00000923";gene_id "XLOC_000549";exon_number "3"
chr1	StringTie	exon	40987372	40987472	.	+	.	transcript_id "DNTX_00000923";gene_id "XLOC_000549";exon_number "4"
chr1	StringTie	exon	40988594	40988710	.	+	.	transcript_id "DNTX_00000923";gene_id "XLOC_000549";exon_number "5"
chr1	StringTie	exon	40991165	40991248	.	+	.	transcript_id "DNTX_00000923";gene_id "XLOC_000549";exon_number "6"
chr1	StringTie	exon	40991765	40991845	.	+	.	transcript_id "DNTX_00000923";gene_id "XLOC_000549";exon_number "7"
chr1	StringTie	exon	40995917	40996068	.	+	.	transcript_id "DNTX_00000923";gene_id "XLOC_000549";exon_number "8"
chr1	StringTie	exon	40997394	40997526	.	+	.	transcript_id "DNTX_00000923";gene_id "XLOC_000549";exon_number "9"
chr1	StringTie	exon	41001029	41001117	.	+	.	transcript_id "DNTX_00000923";gene_id "XLOC_000549";exon_number "10"
chr1	StringTie	exon	41002160	41002254	.	+	.	transcript_id "DNTX_00000923";gene_id "XLOC_000549";exon_number "11"
chr1	StringTie	exon	41003114	41003176	.	+	.	transcript_id "DNTX_00000923";gene_id "XLOC_000549";exon_number "12"
chr1	StringTie	exon	41006051	41006094	.	+	.	transcript_id "DNTX_00000923";gene_id "XLOC_000549";exon_number "13"
chr1	StringTie	exon	41007449	41007545	.	+	.	transcript_id "DNTX_00000923";gene_id "XLOC_000549";exon_number "14"
chr1	StringTie	exon	41008659	41008714	.	+	.	transcript_id "DNTX_00000923";gene_id "XLOC_000549";exon_number "15"
chr1	StringTie	exon	41008794	41008890	.	+	.	transcript_id "DNTX_00000923";gene_id "XLOC_000549";exon_number "16"
chr1	StringTie	exon	41009445	41009589	.	+	.	transcript_id "DNTX_00000923";gene_id "XLOC_000549";exon_number "17"
chr1	StringTie	exon	41010161	41010254	.	+	.	transcript_id "DNTX_00000923";gene_id "XLOC_000549";exon_number "18"
chr1	StringTie	exon	41011658	41012565	.	+	.	transcript_id "DNTX_00000923";gene_id "XLOC_000549";exon_number "19"
chr1	StringTie	transcript	40979406	41003132	.	+	.	transcript_id "DNTX_00017642";gene_id "XLOC_000549";oId "Cornea_Adult.Tissue_00016540";class_code "c";tss_id "TSS2361";contained_in "DNTX_00000923";gene_name "CTPS1";cmp_ref "ENST00000372621.8"
chr1	StringTie	exon	40979406	40979829	.	+	.	transcript_id "DNTX_00017642";gene_id "XLOC_000549";exon_number "1"
chr1	StringTie	exon	40983278	40983456	.	+	.	transcript_id "DNTX_00017642";gene_id "XLOC_000549";exon_number "2"
chr1	StringTie	exon	40984821	40984991	.	+	.	transcript_id "DNTX_00017642";gene_id "XLOC_000549";exon_number "3"
chr1	StringTie	exon	40987372	40987472	.	+	.	transcript_id "DNTX_00017642";gene_id "XLOC_000549";exon_number "4"
chr1	StringTie	exon	40988594	40988710	.	+	.	transcript_id "DNTX_00017642";gene_id "XLOC_000549";exon_number "5"
chr1	StringTie	exon	40991165	40991248	.	+	.	transcript_id "DNTX_00017642";gene_id "XLOC_000549";exon_number "6"
chr1	StringTie	exon	40991765	40991845	.	+	.	transcript_id "DNTX_00017642";gene_id "XLOC_000549";exon_number "7"
chr1	StringTie	exon	40995917	40996068	.	+	.	transcript_id "DNTX_00017642";gene_id "XLOC_000549";exon_number "8"
chr1	StringTie	exon	40997394	40997526	.	+	.	transcript_id "DNTX_00017642";gene_id "XLOC_000549";exon_number "9"
chr1	StringTie	exon	41001029	41001117	.	+	.	transcript_id "DNTX_00017642";gene_id "XLOC_000549";exon_number "10"
chr1	StringTie	exon	41002160	41002254	.	+	.	transcript_id "DNTX_00017642";gene_id "XLOC_000549";exon_number "11"
chr1	StringTie	exon	41003114	41003132	.	+	.	transcript_id "DNTX_00017642";gene_id "XLOC_000549";exon_number "12"
chr1	StringTie	transcript	40979681	41010250	.	+	.	transcript_id "DNTX_00019189";gene_id "XLOC_000549";oId "Cornea_Fetal.Tissue_00014428";class_code "c";tss_id "TSS2362";contained_in "DNTX_00000923";gene_name "CTPS1";cmp_ref "ENST00000372621.8"
chr1	StringTie	exon	40979681	40979829	.	+	.	transcript_id "DNTX_00019189";gene_id "XLOC_000549";exon_number "1"
chr1	StringTie	exon	40983278	40983456	.	+	.	transcript_id "DNTX_00019189";gene_id "XLOC_000549";exon_number "2"
chr1	StringTie	exon	40984821	40984991	.	+	.	transcript_id "DNTX_00019189";gene_id "XLOC_000549";exon_number "3"
chr1	StringTie	exon	40987372	40987472	.	+	.	transcript_id "DNTX_00019189";gene_id "XLOC_000549";exon_number "4"
chr1	StringTie	exon	40988594	40988710	.	+	.	transcript_id "DNTX_00019189";gene_id "XLOC_000549";exon_number "5"
chr1	StringTie	exon	40991165	40991248	.	+	.	transcript_id "DNTX_00019189";gene_id "XLOC_000549";exon_number "6"
chr1	StringTie	exon	40991765	40991845	.	+	.	transcript_id "DNTX_00019189";gene_id "XLOC_000549";exon_number "7"
chr1	StringTie	exon	40995917	40996068	.	+	.	transcript_id "DNTX_00019189";gene_id "XLOC_000549";exon_number "8"
chr1	StringTie	exon	40997394	40997526	.	+	.	transcript_id "DNTX_00019189";gene_id "XLOC_000549";exon_number "9"
chr1	StringTie	exon	41001029	41001117	.	+	.	transcript_id "DNTX_00019189";gene_id "XLOC_000549";exon_number "10"
chr1	StringTie	exon	41002160	41002254	.	+	.	transcript_id "DNTX_00019189";gene_id "XLOC_000549";exon_number "11"
chr1	StringTie	exon	41003114	41003176	.	+	.	transcript_id "DNTX_00019189";gene_id "XLOC_000549";exon_number "12"
chr1	StringTie	exon	41006051	41006094	.	+	.	transcript_id "DNTX_00019189";gene_id "XLOC_000549";exon_number "13"
chr1	StringTie	exon	41007449	41007545	.	+	.	transcript_id "DNTX_00019189";gene_id "XLOC_000549";exon_number "14"
chr1	StringTie	exon	41008659	41008714	.	+	.	transcript_id "DNTX_00019189";gene_id "XLOC_000549";exon_number "15"
chr1	StringTie	exon	41008794	41008890	.	+	.	transcript_id "DNTX_00019189";gene_id "XLOC_000549";exon_number "16"
chr1	StringTie	exon	41009445	41009589	.	+	.	transcript_id "DNTX_00019189";gene_id "XLOC_000549";exon_number "17"
chr1	StringTie	exon	41010161	41010250	.	+	.	transcript_id "DNTX_00019189";gene_id "XLOC_000549";exon_number "18"
chr1	StringTie	transcript	40983161	41011779	.	+	.	transcript_id "DNTX_00003593";gene_id "XLOC_000549";oId "RPE_Fetal.Tissue_00002091";class_code "=";tss_id "TSS2366";gene_name "CTPS1";cmp_ref "ENST00000372616.1"
chr1	StringTie	exon	40983161	40983456	.	+	.	transcript_id "DNTX_00003593";gene_id "XLOC_000549";exon_number "1"
chr1	StringTie	exon	40984821	40984991	.	+	.	transcript_id "DNTX_00003593";gene_id "XLOC_000549";exon_number "2"
chr1	StringTie	exon	40987372	40987472	.	+	.	transcript_id "DNTX_00003593";gene_id "XLOC_000549";exon_number "3"
chr1	StringTie	exon	40988594	40988710	.	+	.	transcript_id "DNTX_00003593";gene_id "XLOC_000549";exon_number "4"
chr1	StringTie	exon	40991165	40991248	.	+	.	transcript_id "DNTX_00003593";gene_id "XLOC_000549";exon_number "5"
chr1	StringTie	exon	40991765	40991845	.	+	.	transcript_id "DNTX_00003593";gene_id "XLOC_000549";exon_number "6"
chr1	StringTie	exon	40995917	40996068	.	+	.	transcript_id "DNTX_00003593";gene_id "XLOC_000549";exon_number "7"
chr1	StringTie	exon	40997394	40997526	.	+	.	transcript_id "DNTX_00003593";gene_id "XLOC_000549";exon_number "8"
chr1	StringTie	exon	41001029	41001117	.	+	.	transcript_id "DNTX_00003593";gene_id "XLOC_000549";exon_number "9"
chr1	StringTie	exon	41002160	41002254	.	+	.	transcript_id "DNTX_00003593";gene_id "XLOC_000549";exon_number "10"
chr1	StringTie	exon	41003114	41003176	.	+	.	transcript_id "DNTX_00003593";gene_id "XLOC_000549";exon_number "11"
chr1	StringTie	exon	41006051	41006094	.	+	.	transcript_id "DNTX_00003593";gene_id "XLOC_000549";exon_number "12"
chr1	StringTie	exon	41007449	41007545	.	+	.	transcript_id "DNTX_00003593";gene_id "XLOC_000549";exon_number "13"
chr1	StringTie	exon	41008659	41008714	.	+	.	transcript_id "DNTX_00003593";gene_id "XLOC_000549";exon_number "14"
chr1	StringTie	exon	41008794	41008890	.	+	.	transcript_id "DNTX_00003593";gene_id "XLOC_000549";exon_number "15"
chr1	StringTie	exon	41009445	41009589	.	+	.	transcript_id "DNTX_00003593";gene_id "XLOC_000549";exon_number "16"
chr1	StringTie	exon	41010161	41010254	.	+	.	transcript_id "DNTX_00003593";gene_id "XLOC_000549";exon_number "17"
chr1	StringTie	exon	41011658	41011779	.	+	.	transcript_id "DNTX_00003593";gene_id "XLOC_000549";exon_number "18"
chr1	StringTie	transcript	41006064	41011754	.	+	.	transcript_id "DNTX_00020707";gene_id "XLOC_000549";oId "Artery-Tibial_00001272";class_code "=";tss_id "TSS2370";contained_in "DNTX_00013089";gene_name "CTPS1";cmp_ref "ENST00000498694.1"
chr1	StringTie	exon	41006064	41006094	.	+	.	transcript_id "DNTX_00020707";gene_id "XLOC_000549";exon_number "1"
chr1	StringTie	exon	41008659	41008890	.	+	.	transcript_id "DNTX_00020707";gene_id "XLOC_000549";exon_number "2"
chr1	StringTie	exon	41009445	41009589	.	+	.	transcript_id "DNTX_00020707";gene_id "XLOC_000549";exon_number "3"
chr1	StringTie	exon	41010161	41010254	.	+	.	transcript_id "DNTX_00020707";gene_id "XLOC_000549";exon_number "4"
chr1	StringTie	exon	41011658	41011754	.	+	.	transcript_id "DNTX_00020707";gene_id "XLOC_000549";exon_number "5"
chr1	StringTie	transcript	41006080	41012110	.	+	.	transcript_id "DNTX_00017643";gene_id "XLOC_000549";oId "Cornea_Adult.Tissue_00016541";class_code "c";tss_id "TSS2370";contained_in "DNTX_00023868";gene_name "CTPS1";cmp_ref "ENST00000372621.8"
chr1	StringTie	exon	41006080	41006094	.	+	.	transcript_id "DNTX_00017643";gene_id "XLOC_000549";exon_number "1"
chr1	StringTie	exon	41007449	41007545	.	+	.	transcript_id "DNTX_00017643";gene_id "XLOC_000549";exon_number "2"
chr1	StringTie	exon	41008659	41008714	.	+	.	transcript_id "DNTX_00017643";gene_id "XLOC_000549";exon_number "3"
chr1	StringTie	exon	41008794	41008890	.	+	.	transcript_id "DNTX_00017643";gene_id "XLOC_000549";exon_number "4"
chr1	StringTie	exon	41009445	41009589	.	+	.	transcript_id "DNTX_00017643";gene_id "XLOC_000549";exon_number "5"
chr1	StringTie	exon	41010161	41010254	.	+	.	transcript_id "DNTX_00017643";gene_id "XLOC_000549";exon_number "6"
chr1	StringTie	exon	41011658	41012110	.	+	.	transcript_id "DNTX_00017643";gene_id "XLOC_000549";exon_number "7"
chr1	StringTie	transcript	41011658	41012521	.	+	.	transcript_id "DNTX_00019190";gene_id "XLOC_000549";oId "Cornea_Fetal.Tissue_00014429";class_code "c";tss_id "TSS2371";contained_in "DNTX_00023868";gene_name "CTPS1";cmp_ref "ENST00000372621.8"
chr1	StringTie	exon	41011658	41012521	.	+	.	transcript_id "DNTX_00019190";gene_id "XLOC_000549";exon_number "1"
chr1	StringTie	transcript	41330471	41335254	.	+	.	transcript_id "DNTX_00025474";gene_id "XLOC_000550";oId "Retina_Fetal.Tissue_00002860";class_code "u";tss_id "TSS2372"
chr1	StringTie	exon	41330471	41331059	.	+	.	transcript_id "DNTX_00025474";gene_id "XLOC_000550";exon_number "1"
chr1	StringTie	exon	41334413	41335254	.	+	.	transcript_id "DNTX_00025474";gene_id "XLOC_000550";exon_number "2"
chr1	StringTie	transcript	41361922	41383590	.	+	.	transcript_id "DNTX_00003594";gene_id "XLOC_000551";oId "RPE_Fetal.Tissue_00002096";class_code "=";tss_id "TSS2373";gene_name "FOXO6";cmp_ref "ENST00000641094.1"
chr1	StringTie	exon	41361922	41362344	.	+	.	transcript_id "DNTX_00003594";gene_id "XLOC_000551";exon_number "1"
chr1	StringTie	exon	41381616	41383590	.	+	.	transcript_id "DNTX_00003594";gene_id "XLOC_000551";exon_number "2"
chr1	StringTie	transcript	41433176	41465114	.	+	.	transcript_id "DNTX_00003595";gene_id "XLOC_000552";oId "Retina_Adult.Tissue_00003824";class_code "u";tss_id "TSS2375"
chr1	StringTie	exon	41433176	41433301	.	+	.	transcript_id "DNTX_00003595";gene_id "XLOC_000552";exon_number "1"
chr1	StringTie	exon	41464539	41465114	.	+	.	transcript_id "DNTX_00003595";gene_id "XLOC_000552";exon_number "2"
chr1	StringTie	transcript	42380806	42422578	.	+	.	transcript_id "DNTX_00003596";gene_id "XLOC_000556";oId "RPE_Fetal.Tissue_00002103";class_code "=";tss_id "TSS2379";gene_name "RIMKLA";cmp_ref "ENST00000431473.3"
chr1	StringTie	exon	42380806	42381097	.	+	.	transcript_id "DNTX_00003596";gene_id "XLOC_000556";exon_number "1"
chr1	StringTie	exon	42399404	42399634	.	+	.	transcript_id "DNTX_00003596";gene_id "XLOC_000556";exon_number "2"
chr1	StringTie	exon	42404511	42404597	.	+	.	transcript_id "DNTX_00003596";gene_id "XLOC_000556";exon_number "3"
chr1	StringTie	exon	42409984	42410187	.	+	.	transcript_id "DNTX_00003596";gene_id "XLOC_000556";exon_number "4"
chr1	StringTie	exon	42414484	42422578	.	+	.	transcript_id "DNTX_00003596";gene_id "XLOC_000556";exon_number "5"
chr1	StringTie	transcript	42456113	42460412	.	+	.	transcript_id "DNTX_00013090";gene_id "XLOC_000557";oId "Brain-CerebellarHemisphere_00017097";class_code "j";tss_id "TSS2380";gene_name "PPCS";cmp_ref "ENST00000372561.3"
chr1	StringTie	exon	42456113	42457073	.	+	.	transcript_id "DNTX_00013090";gene_id "XLOC_000557";exon_number "1"
chr1	StringTie	exon	42457247	42457567	.	+	.	transcript_id "DNTX_00013090";gene_id "XLOC_000557";exon_number "2"
chr1	StringTie	exon	42459603	42460412	.	+	.	transcript_id "DNTX_00013090";gene_id "XLOC_000557";exon_number "3"
chr1	StringTie	transcript	42456117	42460081	.	+	.	transcript_id "DNTX_00003597";gene_id "XLOC_000557";oId "RPE_Fetal.Tissue_00002104";class_code "=";tss_id "TSS2380";gene_name "PPCS";cmp_ref "ENST00000372562.1"
chr1	StringTie	exon	42456117	42456499	.	+	.	transcript_id "DNTX_00003597";gene_id "XLOC_000557";exon_number "1"
chr1	StringTie	exon	42457247	42457350	.	+	.	transcript_id "DNTX_00003597";gene_id "XLOC_000557";exon_number "2"
chr1	StringTie	exon	42459603	42460081	.	+	.	transcript_id "DNTX_00003597";gene_id "XLOC_000557";exon_number "3"
chr1	StringTie	transcript	42456518	42566433	.	+	.	transcript_id "DNTX_00019191";gene_id "XLOC_000557";oId "Cornea_Fetal.Tissue_00014430";class_code "j";tss_id "TSS2381";gene_name "CCDC30";cmp_ref "ENST00000477155.5"
chr1	StringTie	exon	42456518	42456628	.	+	.	transcript_id "DNTX_00019191";gene_id "XLOC_000557";exon_number "1"
chr1	StringTie	exon	42457247	42457350	.	+	.	transcript_id "DNTX_00019191";gene_id "XLOC_000557";exon_number "2"
chr1	StringTie	exon	42473122	42473303	.	+	.	transcript_id "DNTX_00019191";gene_id "XLOC_000557";exon_number "3"
chr1	StringTie	exon	42480461	42480566	.	+	.	transcript_id "DNTX_00019191";gene_id "XLOC_000557";exon_number "4"
chr1	StringTie	exon	42482663	42482816	.	+	.	transcript_id "DNTX_00019191";gene_id "XLOC_000557";exon_number "5"
chr1	StringTie	exon	42490158	42490229	.	+	.	transcript_id "DNTX_00019191";gene_id "XLOC_000557";exon_number "6"
chr1	StringTie	exon	42497098	42497213	.	+	.	transcript_id "DNTX_00019191";gene_id "XLOC_000557";exon_number "7"
chr1	StringTie	exon	42498818	42498916	.	+	.	transcript_id "DNTX_00019191";gene_id "XLOC_000557";exon_number "8"
chr1	StringTie	exon	42566296	42566433	.	+	.	transcript_id "DNTX_00019191";gene_id "XLOC_000557";exon_number "9"
chr1	StringTie	transcript	42456539	42457504	.	+	.	transcript_id "DNTX_00019192";gene_id "XLOC_000557";oId "Cornea_Fetal.Tissue_00001146";class_code "=";tss_id "TSS2381";contained_in "DNTX_00013090";gene_name "PPCS";cmp_ref "ENST00000372560.3"
chr1	StringTie	exon	42456539	42457073	.	+	.	transcript_id "DNTX_00019192";gene_id "XLOC_000557";exon_number "1"
chr1	StringTie	exon	42457247	42457504	.	+	.	transcript_id "DNTX_00019192";gene_id "XLOC_000557";exon_number "2"
chr1	StringTie	transcript	42456544	42460412	.	+	.	transcript_id "DNTX_00000924";gene_id "XLOC_000557";oId "Pancreas_00002274";class_code "=";tss_id "TSS2381";gene_name "PPCS";cmp_ref "ENST00000472013.1"
chr1	StringTie	exon	42456544	42457350	.	+	.	transcript_id "DNTX_00000924";gene_id "XLOC_000557";exon_number "1"
chr1	StringTie	exon	42459603	42460412	.	+	.	transcript_id "DNTX_00000924";gene_id "XLOC_000557";exon_number "2"
chr1	StringTie	transcript	42456559	42460414	.	+	.	transcript_id "DNTX_00000925";gene_id "XLOC_000557";oId "Pancreas_00002275";class_code "=";tss_id "TSS2381";gene_name "PPCS";cmp_ref "ENST00000372561.3"
chr1	StringTie	exon	42456559	42457073	.	+	.	transcript_id "DNTX_00000925";gene_id "XLOC_000557";exon_number "1"
chr1	StringTie	exon	42457247	42457350	.	+	.	transcript_id "DNTX_00000925";gene_id "XLOC_000557";exon_number "2"
chr1	StringTie	exon	42459603	42460414	.	+	.	transcript_id "DNTX_00000925";gene_id "XLOC_000557";exon_number "3"
chr1	StringTie	transcript	42456561	42460414	.	+	.	transcript_id "DNTX_00000926";gene_id "XLOC_000557";oId "Pancreas_00002276";class_code "=";tss_id "TSS2381";gene_name "PPCS";cmp_ref "ENST00000372556.3"
chr1	StringTie	exon	42456561	42456628	.	+	.	transcript_id "DNTX_00000926";gene_id "XLOC_000557";exon_number "1"
chr1	StringTie	exon	42457247	42457350	.	+	.	transcript_id "DNTX_00000926";gene_id "XLOC_000557";exon_number "2"
chr1	StringTie	exon	42459603	42460414	.	+	.	transcript_id "DNTX_00000926";gene_id "XLOC_000557";exon_number "3"
chr1	StringTie	transcript	42456801	42473385	.	+	.	transcript_id "DNTX_00010560";gene_id "XLOC_000557";oId "Lung_00010335";class_code "=";tss_id "TSS2382";gene_name "PPCS";cmp_ref "ENST00000471420.1"
chr1	StringTie	exon	42456801	42457073	.	+	.	transcript_id "DNTX_00010560";gene_id "XLOC_000557";exon_number "1"
chr1	StringTie	exon	42457247	42457350	.	+	.	transcript_id "DNTX_00010560";gene_id "XLOC_000557";exon_number "2"
chr1	StringTie	exon	42473122	42473385	.	+	.	transcript_id "DNTX_00010560";gene_id "XLOC_000557";exon_number "3"
chr1	StringTie	transcript	42457294	42460016	.	+	.	transcript_id "DNTX_00006205";gene_id "XLOC_000557";oId "ESC_Stem.Cell.Line_00001948";class_code "=";tss_id "TSS2383";contained_in "DNTX_00020977";gene_name "PPCS";cmp_ref "ENST00000482168.1"
chr1	StringTie	exon	42457294	42457567	.	+	.	transcript_id "DNTX_00006205";gene_id "XLOC_000557";exon_number "1"
chr1	StringTie	exon	42459603	42460016	.	+	.	transcript_id "DNTX_00006205";gene_id "XLOC_000557";exon_number "2"
chr1	StringTie	transcript	42463922	42473560	.	+	.	transcript_id "DNTX_00007429";gene_id "XLOC_000557";oId "Retina_Adult.Tissue_00003838";class_code "=";tss_id "TSS2385";gene_name "CCDC30";cmp_ref "ENST00000492422.1"
chr1	StringTie	exon	42463922	42464217	.	+	.	transcript_id "DNTX_00007429";gene_id "XLOC_000557";exon_number "1"
chr1	StringTie	exon	42473122	42473560	.	+	.	transcript_id "DNTX_00007429";gene_id "XLOC_000557";exon_number "2"
chr1	StringTie	transcript	42657994	42676758	.	+	.	transcript_id "DNTX_00003598";gene_id "XLOC_000558";oId "SmallIntestine-TerminalIleum_00002057";class_code "m";tss_id "TSS2386";gene_name "PPIH";cmp_ref "ENST00000304979.7"
chr1	StringTie	exon	42657994	42658512	.	+	.	transcript_id "DNTX_00003598";gene_id "XLOC_000558";exon_number "1"
chr1	StringTie	exon	42658844	42658908	.	+	.	transcript_id "DNTX_00003598";gene_id "XLOC_000558";exon_number "2"
chr1	StringTie	exon	42659228	42659251	.	+	.	transcript_id "DNTX_00003598";gene_id "XLOC_000558";exon_number "3"
chr1	StringTie	exon	42659522	42659566	.	+	.	transcript_id "DNTX_00003598";gene_id "XLOC_000558";exon_number "4"
chr1	StringTie	exon	42660862	42660904	.	+	.	transcript_id "DNTX_00003598";gene_id "XLOC_000558";exon_number "5"
chr1	StringTie	exon	42664863	42664955	.	+	.	transcript_id "DNTX_00003598";gene_id "XLOC_000558";exon_number "6"
chr1	StringTie	exon	42665980	42666067	.	+	.	transcript_id "DNTX_00003598";gene_id "XLOC_000558";exon_number "7"
chr1	StringTie	exon	42666547	42666587	.	+	.	transcript_id "DNTX_00003598";gene_id "XLOC_000558";exon_number "8"
chr1	StringTie	exon	42667351	42676758	.	+	.	transcript_id "DNTX_00003598";gene_id "XLOC_000558";exon_number "9"
chr1	StringTie	transcript	42658255	42677225	.	+	.	transcript_id "DNTX_00007430";gene_id "XLOC_000558";oId "Retina_Adult.Tissue_00003844";class_code "j";tss_id "TSS2387";gene_name "PPIH";cmp_ref "ENST00000304979.7"
chr1	StringTie	exon	42658255	42658512	.	+	.	transcript_id "DNTX_00007430";gene_id "XLOC_000558";exon_number "1"
chr1	StringTie	exon	42658844	42658908	.	+	.	transcript_id "DNTX_00007430";gene_id "XLOC_000558";exon_number "2"
chr1	StringTie	exon	42659228	42659251	.	+	.	transcript_id "DNTX_00007430";gene_id "XLOC_000558";exon_number "3"
chr1	StringTie	exon	42659522	42659566	.	+	.	transcript_id "DNTX_00007430";gene_id "XLOC_000558";exon_number "4"
chr1	StringTie	exon	42660862	42660904	.	+	.	transcript_id "DNTX_00007430";gene_id "XLOC_000558";exon_number "5"
chr1	StringTie	exon	42664863	42664955	.	+	.	transcript_id "DNTX_00007430";gene_id "XLOC_000558";exon_number "6"
chr1	StringTie	exon	42665980	42666067	.	+	.	transcript_id "DNTX_00007430";gene_id "XLOC_000558";exon_number "7"
chr1	StringTie	exon	42666547	42666587	.	+	.	transcript_id "DNTX_00007430";gene_id "XLOC_000558";exon_number "8"
chr1	StringTie	exon	42667351	42667440	.	+	.	transcript_id "DNTX_00007430";gene_id "XLOC_000558";exon_number "9"
chr1	StringTie	exon	42675733	42677225	.	+	.	transcript_id "DNTX_00007430";gene_id "XLOC_000558";exon_number "10"
chr1	StringTie	transcript	42658371	42659548	.	+	.	transcript_id "DNTX_00017644";gene_id "XLOC_000558";oId "Cornea_Adult.Tissue_00019746";class_code "c";tss_id "TSS2388";contained_in "DNTX_00007430";gene_name "PPIH";cmp_ref "ENST00000304979.7"
chr1	StringTie	exon	42658371	42658512	.	+	.	transcript_id "DNTX_00017644";gene_id "XLOC_000558";exon_number "1"
chr1	StringTie	exon	42658844	42658908	.	+	.	transcript_id "DNTX_00017644";gene_id "XLOC_000558";exon_number "2"
chr1	StringTie	exon	42659228	42659251	.	+	.	transcript_id "DNTX_00017644";gene_id "XLOC_000558";exon_number "3"
chr1	StringTie	exon	42659522	42659548	.	+	.	transcript_id "DNTX_00017644";gene_id "XLOC_000558";exon_number "4"
chr1	StringTie	transcript	42658389	42676758	.	+	.	transcript_id "DNTX_00013091";gene_id "XLOC_000558";oId "Brain-CerebellarHemisphere_00014616";class_code "j";tss_id "TSS2388";gene_name "PPIH";cmp_ref "ENST00000304979.7"
chr1	StringTie	exon	42658389	42658512	.	+	.	transcript_id "DNTX_00013091";gene_id "XLOC_000558";exon_number "1"
chr1	StringTie	exon	42658844	42658908	.	+	.	transcript_id "DNTX_00013091";gene_id "XLOC_000558";exon_number "2"
chr1	StringTie	exon	42659228	42659251	.	+	.	transcript_id "DNTX_00013091";gene_id "XLOC_000558";exon_number "3"
chr1	StringTie	exon	42659522	42659566	.	+	.	transcript_id "DNTX_00013091";gene_id "XLOC_000558";exon_number "4"
chr1	StringTie	exon	42660862	42660904	.	+	.	transcript_id "DNTX_00013091";gene_id "XLOC_000558";exon_number "5"
chr1	StringTie	exon	42664863	42664955	.	+	.	transcript_id "DNTX_00013091";gene_id "XLOC_000558";exon_number "6"
chr1	StringTie	exon	42665980	42666067	.	+	.	transcript_id "DNTX_00013091";gene_id "XLOC_000558";exon_number "7"
chr1	StringTie	exon	42666547	42666587	.	+	.	transcript_id "DNTX_00013091";gene_id "XLOC_000558";exon_number "8"
chr1	StringTie	exon	42667351	42667440	.	+	.	transcript_id "DNTX_00013091";gene_id "XLOC_000558";exon_number "9"
chr1	StringTie	exon	42668047	42676758	.	+	.	transcript_id "DNTX_00013091";gene_id "XLOC_000558";exon_number "10"
chr1	StringTie	transcript	42658425	42676758	.	+	.	transcript_id "DNTX_00000927";gene_id "XLOC_000558";oId "Pancreas_00002290";class_code "=";tss_id "TSS2388";gene_name "PPIH";cmp_ref "ENST00000304979.7"
chr1	StringTie	exon	42658425	42658512	.	+	.	transcript_id "DNTX_00000927";gene_id "XLOC_000558";exon_number "1"
chr1	StringTie	exon	42658844	42658908	.	+	.	transcript_id "DNTX_00000927";gene_id "XLOC_000558";exon_number "2"
chr1	StringTie	exon	42659228	42659251	.	+	.	transcript_id "DNTX_00000927";gene_id "XLOC_000558";exon_number "3"
chr1	StringTie	exon	42659522	42659566	.	+	.	transcript_id "DNTX_00000927";gene_id "XLOC_000558";exon_number "4"
chr1	StringTie	exon	42660862	42660904	.	+	.	transcript_id "DNTX_00000927";gene_id "XLOC_000558";exon_number "5"
chr1	StringTie	exon	42664863	42664955	.	+	.	transcript_id "DNTX_00000927";gene_id "XLOC_000558";exon_number "6"
chr1	StringTie	exon	42665980	42666067	.	+	.	transcript_id "DNTX_00000927";gene_id "XLOC_000558";exon_number "7"
chr1	StringTie	exon	42666547	42666587	.	+	.	transcript_id "DNTX_00000927";gene_id "XLOC_000558";exon_number "8"
chr1	StringTie	exon	42667351	42667440	.	+	.	transcript_id "DNTX_00000927";gene_id "XLOC_000558";exon_number "9"
chr1	StringTie	exon	42676584	42676758	.	+	.	transcript_id "DNTX_00000927";gene_id "XLOC_000558";exon_number "10"
chr1	StringTie	transcript	42658437	42660887	.	+	.	transcript_id "DNTX_00009088";gene_id "XLOC_000558";oId "RPE_Adult.Tissue_00046360";class_code "c";tss_id "TSS2388";contained_in "DNTX_00000927";gene_name "PPIH";cmp_ref "ENST00000304979.7"
chr1	StringTie	exon	42658437	42658512	.	+	.	transcript_id "DNTX_00009088";gene_id "XLOC_000558";exon_number "1"
chr1	StringTie	exon	42658844	42658908	.	+	.	transcript_id "DNTX_00009088";gene_id "XLOC_000558";exon_number "2"
chr1	StringTie	exon	42659228	42659251	.	+	.	transcript_id "DNTX_00009088";gene_id "XLOC_000558";exon_number "3"
chr1	StringTie	exon	42659522	42659566	.	+	.	transcript_id "DNTX_00009088";gene_id "XLOC_000558";exon_number "4"
chr1	StringTie	exon	42660862	42660887	.	+	.	transcript_id "DNTX_00009088";gene_id "XLOC_000558";exon_number "5"
chr1	StringTie	transcript	42658438	42678470	.	+	.	transcript_id "DNTX_00007431";gene_id "XLOC_000558";oId "Brain-Cerebellum_00002122";class_code "j";tss_id "TSS2388";gene_name "PPIH";cmp_ref "ENST00000304979.7"
chr1	StringTie	exon	42658438	42658512	.	+	.	transcript_id "DNTX_00007431";gene_id "XLOC_000558";exon_number "1"
chr1	StringTie	exon	42658844	42658908	.	+	.	transcript_id "DNTX_00007431";gene_id "XLOC_000558";exon_number "2"
chr1	StringTie	exon	42659228	42659251	.	+	.	transcript_id "DNTX_00007431";gene_id "XLOC_000558";exon_number "3"
chr1	StringTie	exon	42659522	42659566	.	+	.	transcript_id "DNTX_00007431";gene_id "XLOC_000558";exon_number "4"
chr1	StringTie	exon	42660862	42660904	.	+	.	transcript_id "DNTX_00007431";gene_id "XLOC_000558";exon_number "5"
chr1	StringTie	exon	42664863	42664955	.	+	.	transcript_id "DNTX_00007431";gene_id "XLOC_000558";exon_number "6"
chr1	StringTie	exon	42665980	42666067	.	+	.	transcript_id "DNTX_00007431";gene_id "XLOC_000558";exon_number "7"
chr1	StringTie	exon	42666547	42666587	.	+	.	transcript_id "DNTX_00007431";gene_id "XLOC_000558";exon_number "8"
chr1	StringTie	exon	42667351	42667440	.	+	.	transcript_id "DNTX_00007431";gene_id "XLOC_000558";exon_number "9"
chr1	StringTie	exon	42675288	42678470	.	+	.	transcript_id "DNTX_00007431";gene_id "XLOC_000558";exon_number "10"
chr1	StringTie	transcript	42658456	42667440	.	+	.	transcript_id "DNTX_00006206";gene_id "XLOC_000558";oId "ESC_Stem.Cell.Line_00001952";class_code "=";tss_id "TSS2388";gene_name "PPIH";cmp_ref "ENST00000372550.5"
chr1	StringTie	exon	42658456	42658512	.	+	.	transcript_id "DNTX_00006206";gene_id "XLOC_000558";exon_number "1"
chr1	StringTie	exon	42658844	42658908	.	+	.	transcript_id "DNTX_00006206";gene_id "XLOC_000558";exon_number "2"
chr1	StringTie	exon	42659228	42659370	.	+	.	transcript_id "DNTX_00006206";gene_id "XLOC_000558";exon_number "3"
chr1	StringTie	exon	42659522	42659566	.	+	.	transcript_id "DNTX_00006206";gene_id "XLOC_000558";exon_number "4"
chr1	StringTie	exon	42660862	42660904	.	+	.	transcript_id "DNTX_00006206";gene_id "XLOC_000558";exon_number "5"
chr1	StringTie	exon	42664863	42664955	.	+	.	transcript_id "DNTX_00006206";gene_id "XLOC_000558";exon_number "6"
chr1	StringTie	exon	42665980	42666067	.	+	.	transcript_id "DNTX_00006206";gene_id "XLOC_000558";exon_number "7"
chr1	StringTie	exon	42666547	42666587	.	+	.	transcript_id "DNTX_00006206";gene_id "XLOC_000558";exon_number "8"
chr1	StringTie	exon	42667351	42667440	.	+	.	transcript_id "DNTX_00006206";gene_id "XLOC_000558";exon_number "9"
chr1	StringTie	transcript	42658730	42676752	.	+	.	transcript_id "DNTX_00017645";gene_id "XLOC_000558";oId "Cornea_Adult.Tissue_00014704";class_code "j";tss_id "TSS2389";gene_name "PPIH";cmp_ref "ENST00000304979.7"
chr1	StringTie	exon	42658730	42658908	.	+	.	transcript_id "DNTX_00017645";gene_id "XLOC_000558";exon_number "1"
chr1	StringTie	exon	42659228	42659251	.	+	.	transcript_id "DNTX_00017645";gene_id "XLOC_000558";exon_number "2"
chr1	StringTie	exon	42659522	42659566	.	+	.	transcript_id "DNTX_00017645";gene_id "XLOC_000558";exon_number "3"
chr1	StringTie	exon	42660862	42660904	.	+	.	transcript_id "DNTX_00017645";gene_id "XLOC_000558";exon_number "4"
chr1	StringTie	exon	42664863	42664955	.	+	.	transcript_id "DNTX_00017645";gene_id "XLOC_000558";exon_number "5"
chr1	StringTie	exon	42665980	42666067	.	+	.	transcript_id "DNTX_00017645";gene_id "XLOC_000558";exon_number "6"
chr1	StringTie	exon	42666547	42666587	.	+	.	transcript_id "DNTX_00017645";gene_id "XLOC_000558";exon_number "7"
chr1	StringTie	exon	42667351	42667440	.	+	.	transcript_id "DNTX_00017645";gene_id "XLOC_000558";exon_number "8"
chr1	StringTie	exon	42676584	42676752	.	+	.	transcript_id "DNTX_00017645";gene_id "XLOC_000558";exon_number "9"
chr1	StringTie	transcript	42664863	42676758	.	+	.	transcript_id "DNTX_00010561";gene_id "XLOC_000558";oId "Lung_00010344";class_code "=";tss_id "TSS2390";gene_name "PPIH";cmp_ref "ENST00000461351.1"
chr1	StringTie	exon	42664863	42664955	.	+	.	transcript_id "DNTX_00010561";gene_id "XLOC_000558";exon_number "1"
chr1	StringTie	exon	42665980	42666067	.	+	.	transcript_id "DNTX_00010561";gene_id "XLOC_000558";exon_number "2"
chr1	StringTie	exon	42666547	42666587	.	+	.	transcript_id "DNTX_00010561";gene_id "XLOC_000558";exon_number "3"
chr1	StringTie	exon	42667351	42667440	.	+	.	transcript_id "DNTX_00010561";gene_id "XLOC_000558";exon_number "4"
chr1	StringTie	exon	42675288	42675327	.	+	.	transcript_id "DNTX_00010561";gene_id "XLOC_000558";exon_number "5"
chr1	StringTie	exon	42676584	42676758	.	+	.	transcript_id "DNTX_00010561";gene_id "XLOC_000558";exon_number "6"
chr1	StringTie	transcript	42666571	42676721	.	+	.	transcript_id "DNTX_00017646";gene_id "XLOC_000558";oId "Cornea_Adult.Tissue_00013935";class_code "c";tss_id "TSS2391";contained_in "DNTX_00021946";gene_name "PPIH";cmp_ref "ENST00000304979.7"
chr1	StringTie	exon	42666571	42666587	.	+	.	transcript_id "DNTX_00017646";gene_id "XLOC_000558";exon_number "1"
chr1	StringTie	exon	42667351	42667440	.	+	.	transcript_id "DNTX_00017646";gene_id "XLOC_000558";exon_number "2"
chr1	StringTie	exon	42676584	42676721	.	+	.	transcript_id "DNTX_00017646";gene_id "XLOC_000558";exon_number "3"
chr1	StringTie	transcript	42678735	42681659	.	+	.	transcript_id "DNTX_00007432";gene_id "XLOC_000559";oId "Retina_Adult.Tissue_00003848";class_code "=";tss_id "TSS2392";gene_name "RP5-994D16.3";cmp_ref "ENST00000414339.2"
chr1	StringTie	exon	42678735	42678869	.	+	.	transcript_id "DNTX_00007432";gene_id "XLOC_000559";exon_number "1"
chr1	StringTie	exon	42681194	42681659	.	+	.	transcript_id "DNTX_00007432";gene_id "XLOC_000559";exon_number "2"
chr1	StringTie	transcript	42682427	42702349	.	+	.	transcript_id "DNTX_00000928";gene_id "XLOC_000560";oId "Pancreas_00002295";class_code "=";tss_id "TSS2393";gene_name "YBX1";cmp_ref "ENST00000321358.11"
chr1	StringTie	exon	42682427	42682731	.	+	.	transcript_id "DNTX_00000928";gene_id "XLOC_000560";exon_number "1"
chr1	StringTie	exon	42683403	42683466	.	+	.	transcript_id "DNTX_00000928";gene_id "XLOC_000560";exon_number "2"
chr1	StringTie	exon	42693490	42693523	.	+	.	transcript_id "DNTX_00000928";gene_id "XLOC_000560";exon_number "3"
chr1	StringTie	exon	42696199	42696288	.	+	.	transcript_id "DNTX_00000928";gene_id "XLOC_000560";exon_number "4"
chr1	StringTie	exon	42696642	42696944	.	+	.	transcript_id "DNTX_00000928";gene_id "XLOC_000560";exon_number "5"
chr1	StringTie	exon	42697180	42697262	.	+	.	transcript_id "DNTX_00000928";gene_id "XLOC_000560";exon_number "6"
chr1	StringTie	exon	42700781	42701046	.	+	.	transcript_id "DNTX_00000928";gene_id "XLOC_000560";exon_number "7"
chr1	StringTie	exon	42701981	42702349	.	+	.	transcript_id "DNTX_00000928";gene_id "XLOC_000560";exon_number "8"
chr1	StringTie	transcript	42682440	42697262	.	+	.	transcript_id "DNTX_00025475";gene_id "XLOC_000560";oId "Retina_Fetal.Tissue_00039959";class_code "j";tss_id "TSS2393";gene_name "YBX1";cmp_ref "ENST00000321358.11"
chr1	StringTie	exon	42682440	42682659	.	+	.	transcript_id "DNTX_00025475";gene_id "XLOC_000560";exon_number "1"
chr1	StringTie	exon	42682698	42682731	.	+	.	transcript_id "DNTX_00025475";gene_id "XLOC_000560";exon_number "2"
chr1	StringTie	exon	42683403	42683466	.	+	.	transcript_id "DNTX_00025475";gene_id "XLOC_000560";exon_number "3"
chr1	StringTie	exon	42693490	42693523	.	+	.	transcript_id "DNTX_00025475";gene_id "XLOC_000560";exon_number "4"
chr1	StringTie	exon	42696199	42696288	.	+	.	transcript_id "DNTX_00025475";gene_id "XLOC_000560";exon_number "5"
chr1	StringTie	exon	42696642	42696944	.	+	.	transcript_id "DNTX_00025475";gene_id "XLOC_000560";exon_number "6"
chr1	StringTie	exon	42697180	42697262	.	+	.	transcript_id "DNTX_00025475";gene_id "XLOC_000560";exon_number "7"
chr1	StringTie	transcript	42682440	42697262	.	+	.	transcript_id "DNTX_00003599";gene_id "XLOC_000560";oId "RPE_Fetal.Tissue_00002124";class_code "=";tss_id "TSS2393";contained_in "DNTX_00007433";gene_name "YBX1";cmp_ref "ENST00000332220.10"
chr1	StringTie	exon	42682440	42682731	.	+	.	transcript_id "DNTX_00003599";gene_id "XLOC_000560";exon_number "1"
chr1	StringTie	exon	42683403	42683466	.	+	.	transcript_id "DNTX_00003599";gene_id "XLOC_000560";exon_number "2"
chr1	StringTie	exon	42693490	42693523	.	+	.	transcript_id "DNTX_00003599";gene_id "XLOC_000560";exon_number "3"
chr1	StringTie	exon	42696642	42696944	.	+	.	transcript_id "DNTX_00003599";gene_id "XLOC_000560";exon_number "4"
chr1	StringTie	exon	42697180	42697262	.	+	.	transcript_id "DNTX_00003599";gene_id "XLOC_000560";exon_number "5"
chr1	StringTie	transcript	42682440	42702733	.	+	.	transcript_id "DNTX_00007433";gene_id "XLOC_000560";oId "Brain-Putamenbasalganglia_00015072";class_code "j";tss_id "TSS2393";gene_name "YBX1";cmp_ref "ENST00000321358.11"
chr1	StringTie	exon	42682440	42682731	.	+	.	transcript_id "DNTX_00007433";gene_id "XLOC_000560";exon_number "1"
chr1	StringTie	exon	42683403	42683466	.	+	.	transcript_id "DNTX_00007433";gene_id "XLOC_000560";exon_number "2"
chr1	StringTie	exon	42693490	42693523	.	+	.	transcript_id "DNTX_00007433";gene_id "XLOC_000560";exon_number "3"
chr1	StringTie	exon	42696642	42696944	.	+	.	transcript_id "DNTX_00007433";gene_id "XLOC_000560";exon_number "4"
chr1	StringTie	exon	42697180	42697262	.	+	.	transcript_id "DNTX_00007433";gene_id "XLOC_000560";exon_number "5"
chr1	StringTie	exon	42700781	42701046	.	+	.	transcript_id "DNTX_00007433";gene_id "XLOC_000560";exon_number "6"
chr1	StringTie	exon	42701981	42702733	.	+	.	transcript_id "DNTX_00007433";gene_id "XLOC_000560";exon_number "7"
chr1	StringTie	transcript	42682960	42702349	.	+	.	transcript_id "DNTX_00003601";gene_id "XLOC_000560";oId "Retina_Fetal.Tissue_00017734";class_code "j";tss_id "TSS2394";gene_name "YBX1";cmp_ref "ENST00000321358.11"
chr1	StringTie	exon	42682960	42683466	.	+	.	transcript_id "DNTX_00003601";gene_id "XLOC_000560";exon_number "1"
chr1	StringTie	exon	42693490	42693523	.	+	.	transcript_id "DNTX_00003601";gene_id "XLOC_000560";exon_number "2"
chr1	StringTie	exon	42696642	42696944	.	+	.	transcript_id "DNTX_00003601";gene_id "XLOC_000560";exon_number "3"
chr1	StringTie	exon	42697180	42697262	.	+	.	transcript_id "DNTX_00003601";gene_id "XLOC_000560";exon_number "4"
chr1	StringTie	exon	42700781	42701046	.	+	.	transcript_id "DNTX_00003601";gene_id "XLOC_000560";exon_number "5"
chr1	StringTie	exon	42701981	42702349	.	+	.	transcript_id "DNTX_00003601";gene_id "XLOC_000560";exon_number "6"
chr1	StringTie	transcript	42682987	42702349	.	+	.	transcript_id "DNTX_00000929";gene_id "XLOC_000560";oId "Pancreas_00002297";class_code "=";tss_id "TSS2394";gene_name "YBX1";cmp_ref "ENST00000436427.1"
chr1	StringTie	exon	42682987	42683365	.	+	.	transcript_id "DNTX_00000929";gene_id "XLOC_000560";exon_number "1"
chr1	StringTie	exon	42693490	42693523	.	+	.	transcript_id "DNTX_00000929";gene_id "XLOC_000560";exon_number "2"
chr1	StringTie	exon	42696199	42696288	.	+	.	transcript_id "DNTX_00000929";gene_id "XLOC_000560";exon_number "3"
chr1	StringTie	exon	42696642	42696944	.	+	.	transcript_id "DNTX_00000929";gene_id "XLOC_000560";exon_number "4"
chr1	StringTie	exon	42697180	42697262	.	+	.	transcript_id "DNTX_00000929";gene_id "XLOC_000560";exon_number "5"
chr1	StringTie	exon	42700781	42701046	.	+	.	transcript_id "DNTX_00000929";gene_id "XLOC_000560";exon_number "6"
chr1	StringTie	exon	42701981	42702349	.	+	.	transcript_id "DNTX_00000929";gene_id "XLOC_000560";exon_number "7"
chr1	StringTie	transcript	42683156	42697211	.	+	.	transcript_id "DNTX_00003600";gene_id "XLOC_000560";oId "RPE_Fetal.Tissue_00002126";class_code "=";tss_id "TSS2395";gene_name "YBX1";cmp_ref "ENST00000467957.1"
chr1	StringTie	exon	42683156	42683466	.	+	.	transcript_id "DNTX_00003600";gene_id "XLOC_000560";exon_number "1"
chr1	StringTie	exon	42693490	42693523	.	+	.	transcript_id "DNTX_00003600";gene_id "XLOC_000560";exon_number "2"
chr1	StringTie	exon	42696199	42696288	.	+	.	transcript_id "DNTX_00003600";gene_id "XLOC_000560";exon_number "3"
chr1	StringTie	exon	42696642	42696944	.	+	.	transcript_id "DNTX_00003600";gene_id "XLOC_000560";exon_number "4"
chr1	StringTie	exon	42697180	42697211	.	+	.	transcript_id "DNTX_00003600";gene_id "XLOC_000560";exon_number "5"
chr1	StringTie	transcript	42683403	42702349	.	+	.	transcript_id "DNTX_00003602";gene_id "XLOC_000560";oId "RPE_Fetal.Tissue_00026310";class_code "c";tss_id "TSS2396";contained_in "DNTX_00006207";gene_name "YBX1";cmp_ref "ENST00000321358.11"
chr1	StringTie	exon	42683403	42683466	.	+	.	transcript_id "DNTX_00003602";gene_id "XLOC_000560";exon_number "1"
chr1	StringTie	exon	42693490	42693523	.	+	.	transcript_id "DNTX_00003602";gene_id "XLOC_000560";exon_number "2"
chr1	StringTie	exon	42696199	42696288	.	+	.	transcript_id "DNTX_00003602";gene_id "XLOC_000560";exon_number "3"
chr1	StringTie	exon	42696642	42696944	.	+	.	transcript_id "DNTX_00003602";gene_id "XLOC_000560";exon_number "4"
chr1	StringTie	exon	42697180	42697262	.	+	.	transcript_id "DNTX_00003602";gene_id "XLOC_000560";exon_number "5"
chr1	StringTie	exon	42700781	42701046	.	+	.	transcript_id "DNTX_00003602";gene_id "XLOC_000560";exon_number "6"
chr1	StringTie	exon	42701981	42702349	.	+	.	transcript_id "DNTX_00003602";gene_id "XLOC_000560";exon_number "7"
chr1	StringTie	transcript	42693479	42702344	.	+	.	transcript_id "DNTX_00003603";gene_id "XLOC_000560";oId "RPE_Fetal.Tissue_00022657";class_code "j";tss_id "TSS2397";gene_name "YBX1";cmp_ref "ENST00000321358.11"
chr1	StringTie	exon	42693479	42693523	.	+	.	transcript_id "DNTX_00003603";gene_id "XLOC_000560";exon_number "1"
chr1	StringTie	exon	42696642	42696944	.	+	.	transcript_id "DNTX_00003603";gene_id "XLOC_000560";exon_number "2"
chr1	StringTie	exon	42697180	42697262	.	+	.	transcript_id "DNTX_00003603";gene_id "XLOC_000560";exon_number "3"
chr1	StringTie	exon	42700781	42701046	.	+	.	transcript_id "DNTX_00003603";gene_id "XLOC_000560";exon_number "4"
chr1	StringTie	exon	42701981	42702344	.	+	.	transcript_id "DNTX_00003603";gene_id "XLOC_000560";exon_number "5"
chr1	StringTie	transcript	42696795	42701018	.	+	.	transcript_id "DNTX_00017647";gene_id "XLOC_000560";oId "Cornea_Adult.Tissue_00013937";class_code "c";tss_id "TSS2398";contained_in "DNTX_00017648";gene_name "YBX1";cmp_ref "ENST00000321358.11"
chr1	StringTie	exon	42696795	42696944	.	+	.	transcript_id "DNTX_00017647";gene_id "XLOC_000560";exon_number "1"
chr1	StringTie	exon	42697180	42697262	.	+	.	transcript_id "DNTX_00017647";gene_id "XLOC_000560";exon_number "2"
chr1	StringTie	exon	42700781	42701018	.	+	.	transcript_id "DNTX_00017647";gene_id "XLOC_000560";exon_number "3"
chr1	StringTie	transcript	42696795	42702159	.	+	.	transcript_id "DNTX_00017648";gene_id "XLOC_000560";oId "Cornea_Adult.Tissue_00014241";class_code "c";tss_id "TSS2398";contained_in "DNTX_00003603";gene_name "YBX1";cmp_ref "ENST00000321358.11"
chr1	StringTie	exon	42696795	42696944	.	+	.	transcript_id "DNTX_00017648";gene_id "XLOC_000560";exon_number "1"
chr1	StringTie	exon	42697180	42697262	.	+	.	transcript_id "DNTX_00017648";gene_id "XLOC_000560";exon_number "2"
chr1	StringTie	exon	42700781	42701046	.	+	.	transcript_id "DNTX_00017648";gene_id "XLOC_000560";exon_number "3"
chr1	StringTie	exon	42701981	42702159	.	+	.	transcript_id "DNTX_00017648";gene_id "XLOC_000560";exon_number "4"
chr1	StringTie	transcript	42765434	42766442	.	+	.	transcript_id "DNTX_00025476";gene_id "XLOC_000561";oId "Retina_Fetal.Tissue_00017375";class_code "i";tss_id "TSS2399";gene_name "P3H1";cmp_ref "ENST00000397054.7"
chr1	StringTie	exon	42765434	42766442	.	+	.	transcript_id "DNTX_00025476";gene_id "XLOC_000561";exon_number "1"
chr1	StringTie	transcript	42767269	42779488	.	+	.	transcript_id "DNTX_00000930";gene_id "XLOC_000562";oId "Pancreas_00002299";class_code "=";tss_id "TSS2400";gene_name "C1orf50";cmp_ref "ENST00000372525.6"
chr1	StringTie	exon	42767269	42767390	.	+	.	transcript_id "DNTX_00000930";gene_id "XLOC_000562";exon_number "1"
chr1	StringTie	exon	42767509	42767624	.	+	.	transcript_id "DNTX_00000930";gene_id "XLOC_000562";exon_number "2"
chr1	StringTie	exon	42773563	42773649	.	+	.	transcript_id "DNTX_00000930";gene_id "XLOC_000562";exon_number "3"
chr1	StringTie	exon	42774737	42774868	.	+	.	transcript_id "DNTX_00000930";gene_id "XLOC_000562";exon_number "4"
chr1	StringTie	exon	42775209	42779488	.	+	.	transcript_id "DNTX_00000930";gene_id "XLOC_000562";exon_number "5"
chr1	StringTie	transcript	42767269	42785107	.	+	.	transcript_id "DNTX_00007434";gene_id "XLOC_000562";oId "Retina_Fetal.Tissue_00002894";class_code "j";tss_id "TSS2400";gene_name "RP5-994D16.12";cmp_ref "ENST00000464081.1"
chr1	StringTie	exon	42767269	42767390	.	+	.	transcript_id "DNTX_00007434";gene_id "XLOC_000562";exon_number "1"
chr1	StringTie	exon	42773563	42773649	.	+	.	transcript_id "DNTX_00007434";gene_id "XLOC_000562";exon_number "2"
chr1	StringTie	exon	42774737	42774868	.	+	.	transcript_id "DNTX_00007434";gene_id "XLOC_000562";exon_number "3"
chr1	StringTie	exon	42775209	42785107	.	+	.	transcript_id "DNTX_00007434";gene_id "XLOC_000562";exon_number "4"
chr1	StringTie	transcript	42767269	42786867	.	+	.	transcript_id "DNTX_00003604";gene_id "XLOC_000562";oId "Retina_Fetal.Tissue_00002897";class_code "j";tss_id "TSS2400";gene_name "RP5-994D16.12";cmp_ref "ENST00000464081.1"
chr1	StringTie	exon	42767269	42767624	.	+	.	transcript_id "DNTX_00003604";gene_id "XLOC_000562";exon_number "1"
chr1	StringTie	exon	42773563	42773649	.	+	.	transcript_id "DNTX_00003604";gene_id "XLOC_000562";exon_number "2"
chr1	StringTie	exon	42774737	42774868	.	+	.	transcript_id "DNTX_00003604";gene_id "XLOC_000562";exon_number "3"
chr1	StringTie	exon	42775209	42786867	.	+	.	transcript_id "DNTX_00003604";gene_id "XLOC_000562";exon_number "4"
chr1	StringTie	transcript	42767290	42774770	.	+	.	transcript_id "DNTX_00019193";gene_id "XLOC_000562";oId "Cornea_Fetal.Tissue_00013327";class_code "c";tss_id "TSS2400";contained_in "DNTX_00000930";gene_name "C1orf50";cmp_ref "ENST00000372525.6"
chr1	StringTie	exon	42767290	42767390	.	+	.	transcript_id "DNTX_00019193";gene_id "XLOC_000562";exon_number "1"
chr1	StringTie	exon	42767509	42767624	.	+	.	transcript_id "DNTX_00019193";gene_id "XLOC_000562";exon_number "2"
chr1	StringTie	exon	42773563	42773649	.	+	.	transcript_id "DNTX_00019193";gene_id "XLOC_000562";exon_number "3"
chr1	StringTie	exon	42774737	42774770	.	+	.	transcript_id "DNTX_00019193";gene_id "XLOC_000562";exon_number "4"
chr1	StringTie	transcript	42773187	42774770	.	+	.	transcript_id "DNTX_00013093";gene_id "XLOC_000562";oId "Brain-CerebellarHemisphere_00002068";class_code "=";tss_id "TSS2401";gene_name "C1orf50";cmp_ref "ENST00000494155.1"
chr1	StringTie	exon	42773187	42773649	.	+	.	transcript_id "DNTX_00013093";gene_id "XLOC_000562";exon_number "1"
chr1	StringTie	exon	42774737	42774770	.	+	.	transcript_id "DNTX_00013093";gene_id "XLOC_000562";exon_number "2"
chr1	StringTie	transcript	42779849	42783115	.	+	.	transcript_id "DNTX_00009089";gene_id "XLOC_000562";oId "RPE_Adult.Tissue_00016657";class_code "i";tss_id "TSS2402";contained_in "DNTX_00003604";gene_name "RP5-994D16.12";cmp_ref "ENST00000464081.1"
chr1	StringTie	exon	42779849	42783115	.	+	.	transcript_id "DNTX_00009089";gene_id "XLOC_000562";exon_number "1"
chr1	StringTie	transcript	42817088	42844993	.	+	.	transcript_id "DNTX_00000931";gene_id "XLOC_000563";oId "Pancreas_00002305";class_code "=";tss_id "TSS2403";gene_name "ERMAP";cmp_ref "ENST00000372517.7"
chr1	StringTie	exon	42817088	42817253	.	+	.	transcript_id "DNTX_00000931";gene_id "XLOC_000563";exon_number "1"
chr1	StringTie	exon	42825623	42825738	.	+	.	transcript_id "DNTX_00000931";gene_id "XLOC_000563";exon_number "2"
chr1	StringTie	exon	42830444	42830533	.	+	.	transcript_id "DNTX_00000931";gene_id "XLOC_000563";exon_number "3"
chr1	StringTie	exon	42830768	42831115	.	+	.	transcript_id "DNTX_00000931";gene_id "XLOC_000563";exon_number "4"
chr1	StringTie	exon	42835038	42835154	.	+	.	transcript_id "DNTX_00000931";gene_id "XLOC_000563";exon_number "5"
chr1	StringTie	exon	42835732	42835764	.	+	.	transcript_id "DNTX_00000931";gene_id "XLOC_000563";exon_number "6"
chr1	StringTie	exon	42837158	42837190	.	+	.	transcript_id "DNTX_00000931";gene_id "XLOC_000563";exon_number "7"
chr1	StringTie	exon	42838901	42838921	.	+	.	transcript_id "DNTX_00000931";gene_id "XLOC_000563";exon_number "8"
chr1	StringTie	exon	42840033	42840053	.	+	.	transcript_id "DNTX_00000931";gene_id "XLOC_000563";exon_number "9"
chr1	StringTie	exon	42840152	42840178	.	+	.	transcript_id "DNTX_00000931";gene_id "XLOC_000563";exon_number "10"
chr1	StringTie	exon	42840270	42840296	.	+	.	transcript_id "DNTX_00000931";gene_id "XLOC_000563";exon_number "11"
chr1	StringTie	exon	42842517	42844993	.	+	.	transcript_id "DNTX_00000931";gene_id "XLOC_000563";exon_number "12"
chr1	StringTie	transcript	42817138	42844934	.	+	.	transcript_id "DNTX_00019194";gene_id "XLOC_000563";oId "Cornea_Fetal.Tissue_00013328";class_code "j";tss_id "TSS2403";gene_name "ERMAP";cmp_ref "ENST00000372517.7"
chr1	StringTie	exon	42817138	42817253	.	+	.	transcript_id "DNTX_00019194";gene_id "XLOC_000563";exon_number "1"
chr1	StringTie	exon	42825623	42825738	.	+	.	transcript_id "DNTX_00019194";gene_id "XLOC_000563";exon_number "2"
chr1	StringTie	exon	42830444	42830533	.	+	.	transcript_id "DNTX_00019194";gene_id "XLOC_000563";exon_number "3"
chr1	StringTie	exon	42830768	42831115	.	+	.	transcript_id "DNTX_00019194";gene_id "XLOC_000563";exon_number "4"
chr1	StringTie	exon	42835038	42835154	.	+	.	transcript_id "DNTX_00019194";gene_id "XLOC_000563";exon_number "5"
chr1	StringTie	exon	42835732	42835760	.	+	.	transcript_id "DNTX_00019194";gene_id "XLOC_000563";exon_number "6"
chr1	StringTie	exon	42837158	42837190	.	+	.	transcript_id "DNTX_00019194";gene_id "XLOC_000563";exon_number "7"
chr1	StringTie	exon	42838901	42838921	.	+	.	transcript_id "DNTX_00019194";gene_id "XLOC_000563";exon_number "8"
chr1	StringTie	exon	42840152	42840178	.	+	.	transcript_id "DNTX_00019194";gene_id "XLOC_000563";exon_number "9"
chr1	StringTie	exon	42840270	42840296	.	+	.	transcript_id "DNTX_00019194";gene_id "XLOC_000563";exon_number "10"
chr1	StringTie	exon	42842517	42844934	.	+	.	transcript_id "DNTX_00019194";gene_id "XLOC_000563";exon_number "11"
chr1	StringTie	transcript	42825560	42844989	.	+	.	transcript_id "DNTX_00014465";gene_id "XLOC_000563";oId "Thyroid_00002265";class_code "=";tss_id "TSS2404";gene_name "ERMAP";cmp_ref "ENST00000372514.7"
chr1	StringTie	exon	42825560	42825738	.	+	.	transcript_id "DNTX_00014465";gene_id "XLOC_000563";exon_number "1"
chr1	StringTie	exon	42830444	42830533	.	+	.	transcript_id "DNTX_00014465";gene_id "XLOC_000563";exon_number "2"
chr1	StringTie	exon	42830768	42831115	.	+	.	transcript_id "DNTX_00014465";gene_id "XLOC_000563";exon_number "3"
chr1	StringTie	exon	42835038	42835154	.	+	.	transcript_id "DNTX_00014465";gene_id "XLOC_000563";exon_number "4"
chr1	StringTie	exon	42835732	42835764	.	+	.	transcript_id "DNTX_00014465";gene_id "XLOC_000563";exon_number "5"
chr1	StringTie	exon	42837158	42837190	.	+	.	transcript_id "DNTX_00014465";gene_id "XLOC_000563";exon_number "6"
chr1	StringTie	exon	42838901	42838921	.	+	.	transcript_id "DNTX_00014465";gene_id "XLOC_000563";exon_number "7"
chr1	StringTie	exon	42840033	42840053	.	+	.	transcript_id "DNTX_00014465";gene_id "XLOC_000563";exon_number "8"
chr1	StringTie	exon	42840152	42840178	.	+	.	transcript_id "DNTX_00014465";gene_id "XLOC_000563";exon_number "9"
chr1	StringTie	exon	42840270	42840296	.	+	.	transcript_id "DNTX_00014465";gene_id "XLOC_000563";exon_number "10"
chr1	StringTie	exon	42842517	42844989	.	+	.	transcript_id "DNTX_00014465";gene_id "XLOC_000563";exon_number "11"
chr1	StringTie	transcript	42829915	42844985	.	+	.	transcript_id "DNTX_00003605";gene_id "XLOC_000563";oId "RPE_Fetal.Tissue_00002133";class_code "=";tss_id "TSS2405";gene_name "ERMAP";cmp_ref "ENST00000328249.3"
chr1	StringTie	exon	42829915	42831115	.	+	.	transcript_id "DNTX_00003605";gene_id "XLOC_000563";exon_number "1"
chr1	StringTie	exon	42835038	42835154	.	+	.	transcript_id "DNTX_00003605";gene_id "XLOC_000563";exon_number "2"
chr1	StringTie	exon	42835732	42835764	.	+	.	transcript_id "DNTX_00003605";gene_id "XLOC_000563";exon_number "3"
chr1	StringTie	exon	42837158	42837190	.	+	.	transcript_id "DNTX_00003605";gene_id "XLOC_000563";exon_number "4"
chr1	StringTie	exon	42838901	42838921	.	+	.	transcript_id "DNTX_00003605";gene_id "XLOC_000563";exon_number "5"
chr1	StringTie	exon	42840033	42840053	.	+	.	transcript_id "DNTX_00003605";gene_id "XLOC_000563";exon_number "6"
chr1	StringTie	exon	42840152	42840178	.	+	.	transcript_id "DNTX_00003605";gene_id "XLOC_000563";exon_number "7"
chr1	StringTie	exon	42840270	42840296	.	+	.	transcript_id "DNTX_00003605";gene_id "XLOC_000563";exon_number "8"
chr1	StringTie	exon	42842517	42844985	.	+	.	transcript_id "DNTX_00003605";gene_id "XLOC_000563";exon_number "9"
chr1	StringTie	transcript	42846573	42852473	.	+	.	transcript_id "DNTX_00006209";gene_id "XLOC_000564";oId "ESC_Stem.Cell.Line_00001971";class_code "=";tss_id "TSS2406";gene_name "ZNF691";cmp_ref "ENST00000372502.5"
chr1	StringTie	exon	42846573	42846657	.	+	.	transcript_id "DNTX_00006209";gene_id "XLOC_000564";exon_number "1"
chr1	StringTie	exon	42849291	42849413	.	+	.	transcript_id "DNTX_00006209";gene_id "XLOC_000564";exon_number "2"
chr1	StringTie	exon	42849565	42849742	.	+	.	transcript_id "DNTX_00006209";gene_id "XLOC_000564";exon_number "3"
chr1	StringTie	exon	42850950	42852473	.	+	.	transcript_id "DNTX_00006209";gene_id "XLOC_000564";exon_number "4"
chr1	StringTie	transcript	42846609	42852477	.	+	.	transcript_id "DNTX_00003606";gene_id "XLOC_000564";oId "RPE_Fetal.Tissue_00002135";class_code "=";tss_id "TSS2406";gene_name "ZNF691";cmp_ref "ENST00000372508.7"
chr1	StringTie	exon	42846609	42846657	.	+	.	transcript_id "DNTX_00003606";gene_id "XLOC_000564";exon_number "1"
chr1	StringTie	exon	42850950	42852477	.	+	.	transcript_id "DNTX_00003606";gene_id "XLOC_000564";exon_number "2"
chr1	StringTie	transcript	42846626	42852477	.	+	.	transcript_id "DNTX_00003607";gene_id "XLOC_000564";oId "RPE_Fetal.Tissue_00002136";class_code "=";tss_id "TSS2406";gene_name "ZNF691";cmp_ref "ENST00000372507.5"
chr1	StringTie	exon	42846626	42846657	.	+	.	transcript_id "DNTX_00003607";gene_id "XLOC_000564";exon_number "1"
chr1	StringTie	exon	42849291	42849413	.	+	.	transcript_id "DNTX_00003607";gene_id "XLOC_000564";exon_number "2"
chr1	StringTie	exon	42850950	42852477	.	+	.	transcript_id "DNTX_00003607";gene_id "XLOC_000564";exon_number "3"
chr1	StringTie	transcript	42847063	42852473	.	+	.	transcript_id "DNTX_00025477";gene_id "XLOC_000564";oId "Retina_Fetal.Tissue_00011753";class_code "j";tss_id "TSS2407";gene_name "ZNF691";cmp_ref "ENST00000372504.5"
chr1	StringTie	exon	42847063	42849413	.	+	.	transcript_id "DNTX_00025477";gene_id "XLOC_000564";exon_number "1"
chr1	StringTie	exon	42850950	42852473	.	+	.	transcript_id "DNTX_00025477";gene_id "XLOC_000564";exon_number "2"
chr1	StringTie	transcript	42849555	42851754	.	+	.	transcript_id "DNTX_00007435";gene_id "XLOC_000564";oId "Retina_Adult.Tissue_00003869";class_code "=";tss_id "TSS2408";contained_in "DNTX_00014466";gene_name "ZNF691";cmp_ref "ENST00000372503.2"
chr1	StringTie	exon	42849555	42849742	.	+	.	transcript_id "DNTX_00007435";gene_id "XLOC_000564";exon_number "1"
chr1	StringTie	exon	42850950	42851754	.	+	.	transcript_id "DNTX_00007435";gene_id "XLOC_000564";exon_number "2"
chr1	StringTie	transcript	42903232	42903912	.	+	.	transcript_id "DNTX_00003608";gene_id "XLOC_000565";oId "RPE_Fetal.Tissue_00002138";class_code "=";tss_id "TSS2409";gene_name "RP5-848E13.1";cmp_ref "ENST00000439215.1"
chr1	StringTie	exon	42903232	42903912	.	+	.	transcript_id "DNTX_00003608";gene_id "XLOC_000565";exon_number "1"
chr1	StringTie	transcript	42916711	42917031	.	+	.	transcript_id "DNTX_00017649";gene_id "XLOC_000566";oId "Cornea_Adult.Tissue_00022223";class_code "u";tss_id "TSS2410"
chr1	StringTie	exon	42916711	42917031	.	+	.	transcript_id "DNTX_00017649";gene_id "XLOC_000566";exon_number "1"
chr1	StringTie	transcript	42959049	42983358	.	+	.	transcript_id "DNTX_00003609";gene_id "XLOC_000567";oId "RPE_Fetal.Tissue_00002139";class_code "=";tss_id "TSS2411";gene_name "RP5-848E13.3";cmp_ref "ENST00000431759.5"
chr1	StringTie	exon	42959049	42959577	.	+	.	transcript_id "DNTX_00003609";gene_id "XLOC_000567";exon_number "1"
chr1	StringTie	exon	42970249	42970394	.	+	.	transcript_id "DNTX_00003609";gene_id "XLOC_000567";exon_number "2"
chr1	StringTie	exon	42973974	42974188	.	+	.	transcript_id "DNTX_00003609";gene_id "XLOC_000567";exon_number "3"
chr1	StringTie	exon	42983125	42983358	.	+	.	transcript_id "DNTX_00003609";gene_id "XLOC_000567";exon_number "4"
chr1	StringTie	transcript	42959104	42976428	.	+	.	transcript_id "DNTX_00003610";gene_id "XLOC_000567";oId "RPE_Fetal.Tissue_00002140";class_code "=";tss_id "TSS2411";gene_name "RP5-848E13.3";cmp_ref "ENST00000416689.1"
chr1	StringTie	exon	42959104	42959577	.	+	.	transcript_id "DNTX_00003610";gene_id "XLOC_000567";exon_number "1"
chr1	StringTie	exon	42970249	42970394	.	+	.	transcript_id "DNTX_00003610";gene_id "XLOC_000567";exon_number "2"
chr1	StringTie	exon	42973974	42976428	.	+	.	transcript_id "DNTX_00003610";gene_id "XLOC_000567";exon_number "3"
chr1	StringTie	transcript	43087953	43094727	.	+	.	transcript_id "DNTX_00019195";gene_id "XLOC_000568";oId "Cornea_Fetal.Tissue_00010251";class_code "u";tss_id "TSS2412"
chr1	StringTie	exon	43087953	43088035	.	+	.	transcript_id "DNTX_00019195";gene_id "XLOC_000568";exon_number "1"
chr1	StringTie	exon	43091895	43092066	.	+	.	transcript_id "DNTX_00019195";gene_id "XLOC_000568";exon_number "2"
chr1	StringTie	exon	43094411	43094727	.	+	.	transcript_id "DNTX_00019195";gene_id "XLOC_000568";exon_number "3"
chr1	StringTie	transcript	43120062	43156332	.	+	.	transcript_id "DNTX_00019196";gene_id "XLOC_000569";oId "Cornea_Fetal.Tissue_00013331";class_code "j";tss_id "TSS2414";gene_name "FAM183A";cmp_ref "ENST00000410025.5"
chr1	StringTie	exon	43120062	43120272	.	+	.	transcript_id "DNTX_00019196";gene_id "XLOC_000569";exon_number "1"
chr1	StringTie	exon	43145127	43145297	.	+	.	transcript_id "DNTX_00019196";gene_id "XLOC_000569";exon_number "2"
chr1	StringTie	exon	43150761	43150820	.	+	.	transcript_id "DNTX_00019196";gene_id "XLOC_000569";exon_number "3"
chr1	StringTie	exon	43152828	43152931	.	+	.	transcript_id "DNTX_00019196";gene_id "XLOC_000569";exon_number "4"
chr1	StringTie	exon	43156206	43156332	.	+	.	transcript_id "DNTX_00019196";gene_id "XLOC_000569";exon_number "5"
chr1	StringTie	transcript	43120072	43152963	.	+	.	transcript_id "DNTX_00019197";gene_id "XLOC_000569";oId "Cornea_Fetal.Tissue_00014433";class_code "j";tss_id "TSS2414";gene_name "FAM183A";cmp_ref "ENST00000410025.5"
chr1	StringTie	exon	43120072	43120272	.	+	.	transcript_id "DNTX_00019197";gene_id "XLOC_000569";exon_number "1"
chr1	StringTie	exon	43150761	43150820	.	+	.	transcript_id "DNTX_00019197";gene_id "XLOC_000569";exon_number "2"
chr1	StringTie	exon	43152828	43152963	.	+	.	transcript_id "DNTX_00019197";gene_id "XLOC_000569";exon_number "3"
chr1	StringTie	transcript	43145153	43156396	.	+	.	transcript_id "DNTX_00019198";gene_id "XLOC_000569";oId "Cornea_Fetal.Tissue_00010254";class_code "=";tss_id "TSS2415";gene_name "FAM183A";cmp_ref "ENST00000410048.5"
chr1	StringTie	exon	43145153	43145297	.	+	.	transcript_id "DNTX_00019198";gene_id "XLOC_000569";exon_number "1"
chr1	StringTie	exon	43150761	43150820	.	+	.	transcript_id "DNTX_00019198";gene_id "XLOC_000569";exon_number "2"
chr1	StringTie	exon	43152828	43152931	.	+	.	transcript_id "DNTX_00019198";gene_id "XLOC_000569";exon_number "3"
chr1	StringTie	exon	43156206	43156396	.	+	.	transcript_id "DNTX_00019198";gene_id "XLOC_000569";exon_number "4"
chr1	StringTie	transcript	43147867	43156396	.	+	.	transcript_id "DNTX_00009978";gene_id "XLOC_000569";oId "Brain-Nucleusaccumbensbasalganglia_00014540";class_code "=";tss_id "TSS2417";gene_name "FAM183A";cmp_ref "ENST00000409337.5"
chr1	StringTie	exon	43147867	43148091	.	+	.	transcript_id "DNTX_00009978";gene_id "XLOC_000569";exon_number "1"
chr1	StringTie	exon	43150761	43150820	.	+	.	transcript_id "DNTX_00009978";gene_id "XLOC_000569";exon_number "2"
chr1	StringTie	exon	43156206	43156396	.	+	.	transcript_id "DNTX_00009978";gene_id "XLOC_000569";exon_number "3"
chr1	StringTie	transcript	43147917	43156396	.	+	.	transcript_id "DNTX_00009561";gene_id "XLOC_000569";oId "Brain-Amygdala_00001785";class_code "=";tss_id "TSS2417";gene_name "FAM183A";cmp_ref "ENST00000410025.5"
chr1	StringTie	exon	43147917	43148091	.	+	.	transcript_id "DNTX_00009561";gene_id "XLOC_000569";exon_number "1"
chr1	StringTie	exon	43150761	43150820	.	+	.	transcript_id "DNTX_00009561";gene_id "XLOC_000569";exon_number "2"
chr1	StringTie	exon	43152828	43152931	.	+	.	transcript_id "DNTX_00009561";gene_id "XLOC_000569";exon_number "3"
chr1	StringTie	exon	43156206	43156396	.	+	.	transcript_id "DNTX_00009561";gene_id "XLOC_000569";exon_number "4"
chr1	StringTie	transcript	43215266	43221456	.	+	.	transcript_id "DNTX_00019199";gene_id "XLOC_000570";oId "Cornea_Fetal.Tissue_00001194";class_code "c";tss_id "TSS2420";contained_in "DNTX_00021948";gene_name "CFAP57";cmp_ref "ENST00000610710.4"
chr1	StringTie	exon	43215266	43215416	.	+	.	transcript_id "DNTX_00019199";gene_id "XLOC_000570";exon_number "1"
chr1	StringTie	exon	43219382	43219537	.	+	.	transcript_id "DNTX_00019199";gene_id "XLOC_000570";exon_number "2"
chr1	StringTie	exon	43221372	43221456	.	+	.	transcript_id "DNTX_00019199";gene_id "XLOC_000570";exon_number "3"
chr1	StringTie	transcript	43269349	43274002	.	+	.	transcript_id "DNTX_00000939";gene_id "XLOC_000572";oId "Thyroid_00011877";class_code "m";tss_id "TSS2423";gene_name "TMEM125";cmp_ref "ENST00000432792.6"
chr1	StringTie	exon	43269349	43270793	.	+	.	transcript_id "DNTX_00000939";gene_id "XLOC_000572";exon_number "1"
chr1	StringTie	exon	43272184	43272339	.	+	.	transcript_id "DNTX_00000939";gene_id "XLOC_000572";exon_number "2"
chr1	StringTie	exon	43272578	43274002	.	+	.	transcript_id "DNTX_00000939";gene_id "XLOC_000572";exon_number "3"
chr1	StringTie	transcript	43269875	43274002	.	+	.	transcript_id "DNTX_00000938";gene_id "XLOC_000572";oId "Lung_00001954";class_code "m";tss_id "TSS2425";gene_name "TMEM125";cmp_ref "ENST00000432792.6"
chr1	StringTie	exon	43269875	43272339	.	+	.	transcript_id "DNTX_00000938";gene_id "XLOC_000572";exon_number "1"
chr1	StringTie	exon	43272578	43274002	.	+	.	transcript_id "DNTX_00000938";gene_id "XLOC_000572";exon_number "2"
chr1	StringTie	transcript	43300993	43323108	.	+	.	transcript_id "DNTX_00000941";gene_id "XLOC_000573";oId "Pancreas_00002334";class_code "=";tss_id "TSS2433";gene_name "TIE1";cmp_ref "ENST00000372476.7"
chr1	StringTie	exon	43300993	43301129	.	+	.	transcript_id "DNTX_00000941";gene_id "XLOC_000573";exon_number "1"
chr1	StringTie	exon	43304851	43305165	.	+	.	transcript_id "DNTX_00000941";gene_id "XLOC_000573";exon_number "2"
chr1	StringTie	exon	43305233	43305343	.	+	.	transcript_id "DNTX_00000941";gene_id "XLOC_000573";exon_number "3"
chr1	StringTie	exon	43306840	43306995	.	+	.	transcript_id "DNTX_00000941";gene_id "XLOC_000573";exon_number "4"
chr1	StringTie	exon	43307142	43307273	.	+	.	transcript_id "DNTX_00000941";gene_id "XLOC_000573";exon_number "5"
chr1	StringTie	exon	43307432	43307572	.	+	.	transcript_id "DNTX_00000941";gene_id "XLOC_000573";exon_number "6"
chr1	StringTie	exon	43307796	43307924	.	+	.	transcript_id "DNTX_00000941";gene_id "XLOC_000573";exon_number "7"
chr1	StringTie	exon	43308986	43309131	.	+	.	transcript_id "DNTX_00000941";gene_id "XLOC_000573";exon_number "8"
chr1	StringTie	exon	43309388	43309532	.	+	.	transcript_id "DNTX_00000941";gene_id "XLOC_000573";exon_number "9"
chr1	StringTie	exon	43311671	43311829	.	+	.	transcript_id "DNTX_00000941";gene_id "XLOC_000573";exon_number "10"
chr1	StringTie	exon	43311994	43312131	.	+	.	transcript_id "DNTX_00000941";gene_id "XLOC_000573";exon_number "11"
chr1	StringTie	exon	43312305	43312601	.	+	.	transcript_id "DNTX_00000941";gene_id "XLOC_000573";exon_number "12"
chr1	StringTie	exon	43313135	43313425	.	+	.	transcript_id "DNTX_00000941";gene_id "XLOC_000573";exon_number "13"
chr1	StringTie	exon	43313778	43313968	.	+	.	transcript_id "DNTX_00000941";gene_id "XLOC_000573";exon_number "14"
chr1	StringTie	exon	43317199	43317409	.	+	.	transcript_id "DNTX_00000941";gene_id "XLOC_000573";exon_number "15"
chr1	StringTie	exon	43317564	43317674	.	+	.	transcript_id "DNTX_00000941";gene_id "XLOC_000573";exon_number "16"
chr1	StringTie	exon	43317882	43318072	.	+	.	transcript_id "DNTX_00000941";gene_id "XLOC_000573";exon_number "17"
chr1	StringTie	exon	43319235	43319348	.	+	.	transcript_id "DNTX_00000941";gene_id "XLOC_000573";exon_number "18"
chr1	StringTie	exon	43319459	43319529	.	+	.	transcript_id "DNTX_00000941";gene_id "XLOC_000573";exon_number "19"
chr1	StringTie	exon	43321269	43321309	.	+	.	transcript_id "DNTX_00000941";gene_id "XLOC_000573";exon_number "20"
chr1	StringTie	exon	43321396	43321492	.	+	.	transcript_id "DNTX_00000941";gene_id "XLOC_000573";exon_number "21"
chr1	StringTie	exon	43321616	43321715	.	+	.	transcript_id "DNTX_00000941";gene_id "XLOC_000573";exon_number "22"
chr1	StringTie	exon	43322651	43323108	.	+	.	transcript_id "DNTX_00000941";gene_id "XLOC_000573";exon_number "23"
chr1	StringTie	transcript	43358955	43363203	.	+	.	transcript_id "DNTX_00003611";gene_id "XLOC_000575";oId "RPE_Fetal.Tissue_00002150";class_code "=";tss_id "TSS2439";gene_name "CDC20";cmp_ref "ENST00000310955.10"
chr1	StringTie	exon	43358955	43359006	.	+	.	transcript_id "DNTX_00003611";gene_id "XLOC_000575";exon_number "1"
chr1	StringTie	exon	43359167	43359396	.	+	.	transcript_id "DNTX_00003611";gene_id "XLOC_000575";exon_number "2"
chr1	StringTie	exon	43359490	43359638	.	+	.	transcript_id "DNTX_00003611";gene_id "XLOC_000575";exon_number "3"
chr1	StringTie	exon	43359725	43359821	.	+	.	transcript_id "DNTX_00003611";gene_id "XLOC_000575";exon_number "4"
chr1	StringTie	exon	43359969	43360097	.	+	.	transcript_id "DNTX_00003611";gene_id "XLOC_000575";exon_number "5"
chr1	StringTie	exon	43360193	43360389	.	+	.	transcript_id "DNTX_00003611";gene_id "XLOC_000575";exon_number "6"
chr1	StringTie	exon	43360499	43360593	.	+	.	transcript_id "DNTX_00003611";gene_id "XLOC_000575";exon_number "7"
chr1	StringTie	exon	43360733	43360961	.	+	.	transcript_id "DNTX_00003611";gene_id "XLOC_000575";exon_number "8"
chr1	StringTie	exon	43361120	43361245	.	+	.	transcript_id "DNTX_00003611";gene_id "XLOC_000575";exon_number "9"
chr1	StringTie	exon	43362195	43362312	.	+	.	transcript_id "DNTX_00003611";gene_id "XLOC_000575";exon_number "10"
chr1	StringTie	exon	43362951	43363203	.	+	.	transcript_id "DNTX_00003611";gene_id "XLOC_000575";exon_number "11"
chr1	StringTie	transcript	43358969	43363140	.	+	.	transcript_id "DNTX_00019200";gene_id "XLOC_000575";oId "Cornea_Fetal.Tissue_00010258";class_code "m";tss_id "TSS2439";gene_name "CDC20";cmp_ref "ENST00000310955.10"
chr1	StringTie	exon	43358969	43359006	.	+	.	transcript_id "DNTX_00019200";gene_id "XLOC_000575";exon_number "1"
chr1	StringTie	exon	43359167	43359396	.	+	.	transcript_id "DNTX_00019200";gene_id "XLOC_000575";exon_number "2"
chr1	StringTie	exon	43359490	43359638	.	+	.	transcript_id "DNTX_00019200";gene_id "XLOC_000575";exon_number "3"
chr1	StringTie	exon	43359725	43360097	.	+	.	transcript_id "DNTX_00019200";gene_id "XLOC_000575";exon_number "4"
chr1	StringTie	exon	43360193	43360389	.	+	.	transcript_id "DNTX_00019200";gene_id "XLOC_000575";exon_number "5"
chr1	StringTie	exon	43360499	43360593	.	+	.	transcript_id "DNTX_00019200";gene_id "XLOC_000575";exon_number "6"
chr1	StringTie	exon	43360733	43360961	.	+	.	transcript_id "DNTX_00019200";gene_id "XLOC_000575";exon_number "7"
chr1	StringTie	exon	43361120	43361245	.	+	.	transcript_id "DNTX_00019200";gene_id "XLOC_000575";exon_number "8"
chr1	StringTie	exon	43362195	43362312	.	+	.	transcript_id "DNTX_00019200";gene_id "XLOC_000575";exon_number "9"
chr1	StringTie	exon	43362951	43363140	.	+	.	transcript_id "DNTX_00019200";gene_id "XLOC_000575";exon_number "10"
chr1	StringTie	transcript	43358995	43359850	.	+	.	transcript_id "DNTX_00019201";gene_id "XLOC_000575";oId "Cornea_Fetal.Tissue_00012076";class_code "j";tss_id "TSS2439";contained_in "DNTX_00019200";gene_name "CDC20";cmp_ref "ENST00000310955.10"
chr1	StringTie	exon	43358995	43359006	.	+	.	transcript_id "DNTX_00019201";gene_id "XLOC_000575";exon_number "1"
chr1	StringTie	exon	43359167	43359396	.	+	.	transcript_id "DNTX_00019201";gene_id "XLOC_000575";exon_number "2"
chr1	StringTie	exon	43359490	43359638	.	+	.	transcript_id "DNTX_00019201";gene_id "XLOC_000575";exon_number "3"
chr1	StringTie	exon	43359725	43359850	.	+	.	transcript_id "DNTX_00019201";gene_id "XLOC_000575";exon_number "4"
chr1	StringTie	transcript	43359013	43363203	.	+	.	transcript_id "DNTX_00003612";gene_id "XLOC_000575";oId "RPE_Fetal.Tissue_00002151";class_code "=";tss_id "TSS2439";gene_name "CDC20";cmp_ref "ENST00000372462.1"
chr1	StringTie	exon	43359013	43359396	.	+	.	transcript_id "DNTX_00003612";gene_id "XLOC_000575";exon_number "1"
chr1	StringTie	exon	43359490	43359638	.	+	.	transcript_id "DNTX_00003612";gene_id "XLOC_000575";exon_number "2"
chr1	StringTie	exon	43359725	43359821	.	+	.	transcript_id "DNTX_00003612";gene_id "XLOC_000575";exon_number "3"
chr1	StringTie	exon	43359969	43360097	.	+	.	transcript_id "DNTX_00003612";gene_id "XLOC_000575";exon_number "4"
chr1	StringTie	exon	43360193	43360389	.	+	.	transcript_id "DNTX_00003612";gene_id "XLOC_000575";exon_number "5"
chr1	StringTie	exon	43360499	43360593	.	+	.	transcript_id "DNTX_00003612";gene_id "XLOC_000575";exon_number "6"
chr1	StringTie	exon	43360733	43360961	.	+	.	transcript_id "DNTX_00003612";gene_id "XLOC_000575";exon_number "7"
chr1	StringTie	exon	43361120	43361245	.	+	.	transcript_id "DNTX_00003612";gene_id "XLOC_000575";exon_number "8"
chr1	StringTie	exon	43362195	43362312	.	+	.	transcript_id "DNTX_00003612";gene_id "XLOC_000575";exon_number "9"
chr1	StringTie	exon	43362951	43363203	.	+	.	transcript_id "DNTX_00003612";gene_id "XLOC_000575";exon_number "10"
chr1	StringTie	transcript	43359091	43363351	.	+	.	transcript_id "DNTX_00025478";gene_id "XLOC_000575";oId "Retina_Fetal.Tissue_00035536";class_code "n";tss_id "TSS2440";gene_name "CDC20";cmp_ref "ENST00000310955.10"
chr1	StringTie	exon	43359091	43359638	.	+	.	transcript_id "DNTX_00025478";gene_id "XLOC_000575";exon_number "1"
chr1	StringTie	exon	43359725	43359821	.	+	.	transcript_id "DNTX_00025478";gene_id "XLOC_000575";exon_number "2"
chr1	StringTie	exon	43359969	43360097	.	+	.	transcript_id "DNTX_00025478";gene_id "XLOC_000575";exon_number "3"
chr1	StringTie	exon	43360193	43360389	.	+	.	transcript_id "DNTX_00025478";gene_id "XLOC_000575";exon_number "4"
chr1	StringTie	exon	43360499	43360593	.	+	.	transcript_id "DNTX_00025478";gene_id "XLOC_000575";exon_number "5"
chr1	StringTie	exon	43360733	43360961	.	+	.	transcript_id "DNTX_00025478";gene_id "XLOC_000575";exon_number "6"
chr1	StringTie	exon	43361120	43361245	.	+	.	transcript_id "DNTX_00025478";gene_id "XLOC_000575";exon_number "7"
chr1	StringTie	exon	43362195	43362312	.	+	.	transcript_id "DNTX_00025478";gene_id "XLOC_000575";exon_number "8"
chr1	StringTie	exon	43362951	43363351	.	+	.	transcript_id "DNTX_00025478";gene_id "XLOC_000575";exon_number "9"
chr1	StringTie	transcript	43359477	43363066	.	+	.	transcript_id "DNTX_00006210";gene_id "XLOC_000575";oId "ESC_Stem.Cell.Line_00020536";class_code "n";tss_id "TSS2441";gene_name "CDC20";cmp_ref "ENST00000310955.10"
chr1	StringTie	exon	43359477	43360097	.	+	.	transcript_id "DNTX_00006210";gene_id "XLOC_000575";exon_number "1"
chr1	StringTie	exon	43360193	43360389	.	+	.	transcript_id "DNTX_00006210";gene_id "XLOC_000575";exon_number "2"
chr1	StringTie	exon	43360499	43360593	.	+	.	transcript_id "DNTX_00006210";gene_id "XLOC_000575";exon_number "3"
chr1	StringTie	exon	43360733	43360961	.	+	.	transcript_id "DNTX_00006210";gene_id "XLOC_000575";exon_number "4"
chr1	StringTie	exon	43361120	43361245	.	+	.	transcript_id "DNTX_00006210";gene_id "XLOC_000575";exon_number "5"
chr1	StringTie	exon	43362195	43362312	.	+	.	transcript_id "DNTX_00006210";gene_id "XLOC_000575";exon_number "6"
chr1	StringTie	exon	43362951	43363066	.	+	.	transcript_id "DNTX_00006210";gene_id "XLOC_000575";exon_number "7"
chr1	StringTie	transcript	43361058	43363066	.	+	.	transcript_id "DNTX_00019202";gene_id "XLOC_000575";oId "Cornea_Fetal.Tissue_00001209";class_code "=";tss_id "TSS2442";gene_name "CDC20";cmp_ref "ENST00000482046.1"
chr1	StringTie	exon	43361058	43361245	.	+	.	transcript_id "DNTX_00019202";gene_id "XLOC_000575";exon_number "1"
chr1	StringTie	exon	43362195	43362312	.	+	.	transcript_id "DNTX_00019202";gene_id "XLOC_000575";exon_number "2"
chr1	StringTie	exon	43362951	43363066	.	+	.	transcript_id "DNTX_00019202";gene_id "XLOC_000575";exon_number "3"
chr1	StringTie	transcript	43389882	43451081	.	+	.	transcript_id "DNTX_00000943";gene_id "XLOC_000576";oId "Esophagus-GastroesophagealJunction_00014923";class_code "j";tss_id "TSS2443";gene_name "SZT2";cmp_ref "ENST00000634258.2"
chr1	StringTie	exon	43389882	43389995	.	+	.	transcript_id "DNTX_00000943";gene_id "XLOC_000576";exon_number "1"
chr1	StringTie	exon	43403177	43403302	.	+	.	transcript_id "DNTX_00000943";gene_id "XLOC_000576";exon_number "2"
chr1	StringTie	exon	43403601	43403774	.	+	.	transcript_id "DNTX_00000943";gene_id "XLOC_000576";exon_number "3"
chr1	StringTie	exon	43404380	43404550	.	+	.	transcript_id "DNTX_00000943";gene_id "XLOC_000576";exon_number "4"
chr1	StringTie	exon	43415082	43415213	.	+	.	transcript_id "DNTX_00000943";gene_id "XLOC_000576";exon_number "5"
chr1	StringTie	exon	43415960	43416101	.	+	.	transcript_id "DNTX_00000943";gene_id "XLOC_000576";exon_number "6"
chr1	StringTie	exon	43416535	43416641	.	+	.	transcript_id "DNTX_00000943";gene_id "XLOC_000576";exon_number "7"
chr1	StringTie	exon	43419734	43419944	.	+	.	transcript_id "DNTX_00000943";gene_id "XLOC_000576";exon_number "8"
chr1	StringTie	exon	43420153	43420323	.	+	.	transcript_id "DNTX_00000943";gene_id "XLOC_000576";exon_number "9"
chr1	StringTie	exon	43420749	43420983	.	+	.	transcript_id "DNTX_00000943";gene_id "XLOC_000576";exon_number "10"
chr1	StringTie	exon	43421174	43421303	.	+	.	transcript_id "DNTX_00000943";gene_id "XLOC_000576";exon_number "11"
chr1	StringTie	exon	43422083	43422225	.	+	.	transcript_id "DNTX_00000943";gene_id "XLOC_000576";exon_number "12"
chr1	StringTie	exon	43422480	43422632	.	+	.	transcript_id "DNTX_00000943";gene_id "XLOC_000576";exon_number "13"
chr1	StringTie	exon	43422769	43422883	.	+	.	transcript_id "DNTX_00000943";gene_id "XLOC_000576";exon_number "14"
chr1	StringTie	exon	43423099	43423316	.	+	.	transcript_id "DNTX_00000943";gene_id "XLOC_000576";exon_number "15"
chr1	StringTie	exon	43424217	43424432	.	+	.	transcript_id "DNTX_00000943";gene_id "XLOC_000576";exon_number "16"
chr1	StringTie	exon	43424784	43424862	.	+	.	transcript_id "DNTX_00000943";gene_id "XLOC_000576";exon_number "17"
chr1	StringTie	exon	43425113	43425207	.	+	.	transcript_id "DNTX_00000943";gene_id "XLOC_000576";exon_number "18"
chr1	StringTie	exon	43425474	43425642	.	+	.	transcript_id "DNTX_00000943";gene_id "XLOC_000576";exon_number "19"
chr1	StringTie	exon	43425835	43425949	.	+	.	transcript_id "DNTX_00000943";gene_id "XLOC_000576";exon_number "20"
chr1	StringTie	exon	43426038	43426151	.	+	.	transcript_id "DNTX_00000943";gene_id "XLOC_000576";exon_number "21"
chr1	StringTie	exon	43426438	43426538	.	+	.	transcript_id "DNTX_00000943";gene_id "XLOC_000576";exon_number "22"
chr1	StringTie	exon	43426715	43426809	.	+	.	transcript_id "DNTX_00000943";gene_id "XLOC_000576";exon_number "23"
chr1	StringTie	exon	43427056	43427179	.	+	.	transcript_id "DNTX_00000943";gene_id "XLOC_000576";exon_number "24"
chr1	StringTie	exon	43427281	43427445	.	+	.	transcript_id "DNTX_00000943";gene_id "XLOC_000576";exon_number "25"
chr1	StringTie	exon	43427530	43427734	.	+	.	transcript_id "DNTX_00000943";gene_id "XLOC_000576";exon_number "26"
chr1	StringTie	exon	43428003	43428118	.	+	.	transcript_id "DNTX_00000943";gene_id "XLOC_000576";exon_number "27"
chr1	StringTie	exon	43428240	43428486	.	+	.	transcript_id "DNTX_00000943";gene_id "XLOC_000576";exon_number "28"
chr1	StringTie	exon	43429703	43429844	.	+	.	transcript_id "DNTX_00000943";gene_id "XLOC_000576";exon_number "29"
chr1	StringTie	exon	43430011	43430103	.	+	.	transcript_id "DNTX_00000943";gene_id "XLOC_000576";exon_number "30"
chr1	StringTie	exon	43430311	43430389	.	+	.	transcript_id "DNTX_00000943";gene_id "XLOC_000576";exon_number "31"
chr1	StringTie	exon	43430496	43430789	.	+	.	transcript_id "DNTX_00000943";gene_id "XLOC_000576";exon_number "32"
chr1	StringTie	exon	43430949	43431090	.	+	.	transcript_id "DNTX_00000943";gene_id "XLOC_000576";exon_number "33"
chr1	StringTie	exon	43431265	43431372	.	+	.	transcript_id "DNTX_00000943";gene_id "XLOC_000576";exon_number "34"
chr1	StringTie	exon	43431460	43431523	.	+	.	transcript_id "DNTX_00000943";gene_id "XLOC_000576";exon_number "35"
chr1	StringTie	exon	43431716	43431901	.	+	.	transcript_id "DNTX_00000943";gene_id "XLOC_000576";exon_number "36"
chr1	StringTie	exon	43432272	43432439	.	+	.	transcript_id "DNTX_00000943";gene_id "XLOC_000576";exon_number "37"
chr1	StringTie	exon	43432517	43432604	.	+	.	transcript_id "DNTX_00000943";gene_id "XLOC_000576";exon_number "38"
chr1	StringTie	exon	43432728	43432799	.	+	.	transcript_id "DNTX_00000943";gene_id "XLOC_000576";exon_number "39"
chr1	StringTie	exon	43432989	43433190	.	+	.	transcript_id "DNTX_00000943";gene_id "XLOC_000576";exon_number "40"
chr1	StringTie	exon	43434386	43434485	.	+	.	transcript_id "DNTX_00000943";gene_id "XLOC_000576";exon_number "41"
chr1	StringTie	exon	43435200	43435329	.	+	.	transcript_id "DNTX_00000943";gene_id "XLOC_000576";exon_number "42"
chr1	StringTie	exon	43437171	43437323	.	+	.	transcript_id "DNTX_00000943";gene_id "XLOC_000576";exon_number "43"
chr1	StringTie	exon	43437406	43437508	.	+	.	transcript_id "DNTX_00000943";gene_id "XLOC_000576";exon_number "44"
chr1	StringTie	exon	43437595	43437700	.	+	.	transcript_id "DNTX_00000943";gene_id "XLOC_000576";exon_number "45"
chr1	StringTie	exon	43437791	43437902	.	+	.	transcript_id "DNTX_00000943";gene_id "XLOC_000576";exon_number "46"
chr1	StringTie	exon	43438699	43438817	.	+	.	transcript_id "DNTX_00000943";gene_id "XLOC_000576";exon_number "47"
chr1	StringTie	exon	43438929	43439093	.	+	.	transcript_id "DNTX_00000943";gene_id "XLOC_000576";exon_number "48"
chr1	StringTie	exon	43439358	43439442	.	+	.	transcript_id "DNTX_00000943";gene_id "XLOC_000576";exon_number "49"
chr1	StringTie	exon	43439605	43439769	.	+	.	transcript_id "DNTX_00000943";gene_id "XLOC_000576";exon_number "50"
chr1	StringTie	exon	43439881	43440048	.	+	.	transcript_id "DNTX_00000943";gene_id "XLOC_000576";exon_number "51"
chr1	StringTie	exon	43440453	43440586	.	+	.	transcript_id "DNTX_00000943";gene_id "XLOC_000576";exon_number "52"
chr1	StringTie	exon	43441214	43441380	.	+	.	transcript_id "DNTX_00000943";gene_id "XLOC_000576";exon_number "53"
chr1	StringTie	exon	43441504	43441601	.	+	.	transcript_id "DNTX_00000943";gene_id "XLOC_000576";exon_number "54"
chr1	StringTie	exon	43441686	43441818	.	+	.	transcript_id "DNTX_00000943";gene_id "XLOC_000576";exon_number "55"
chr1	StringTie	exon	43442000	43442130	.	+	.	transcript_id "DNTX_00000943";gene_id "XLOC_000576";exon_number "56"
chr1	StringTie	exon	43442268	43442368	.	+	.	transcript_id "DNTX_00000943";gene_id "XLOC_000576";exon_number "57"
chr1	StringTie	exon	43442442	43442618	.	+	.	transcript_id "DNTX_00000943";gene_id "XLOC_000576";exon_number "58"
chr1	StringTie	exon	43442819	43443086	.	+	.	transcript_id "DNTX_00000943";gene_id "XLOC_000576";exon_number "59"
chr1	StringTie	exon	43443188	43443267	.	+	.	transcript_id "DNTX_00000943";gene_id "XLOC_000576";exon_number "60"
chr1	StringTie	exon	43443352	43443477	.	+	.	transcript_id "DNTX_00000943";gene_id "XLOC_000576";exon_number "61"
chr1	StringTie	exon	43443597	43443796	.	+	.	transcript_id "DNTX_00000943";gene_id "XLOC_000576";exon_number "62"
chr1	StringTie	exon	43445894	43445984	.	+	.	transcript_id "DNTX_00000943";gene_id "XLOC_000576";exon_number "63"
chr1	StringTie	exon	43446179	43446259	.	+	.	transcript_id "DNTX_00000943";gene_id "XLOC_000576";exon_number "64"
chr1	StringTie	exon	43446342	43446416	.	+	.	transcript_id "DNTX_00000943";gene_id "XLOC_000576";exon_number "65"
chr1	StringTie	exon	43446955	43447168	.	+	.	transcript_id "DNTX_00000943";gene_id "XLOC_000576";exon_number "66"
chr1	StringTie	exon	43447545	43447698	.	+	.	transcript_id "DNTX_00000943";gene_id "XLOC_000576";exon_number "67"
chr1	StringTie	exon	43447849	43447971	.	+	.	transcript_id "DNTX_00000943";gene_id "XLOC_000576";exon_number "68"
chr1	StringTie	exon	43448079	43448484	.	+	.	transcript_id "DNTX_00000943";gene_id "XLOC_000576";exon_number "69"
chr1	StringTie	exon	43448612	43448728	.	+	.	transcript_id "DNTX_00000943";gene_id "XLOC_000576";exon_number "70"
chr1	StringTie	exon	43450103	43450171	.	+	.	transcript_id "DNTX_00000943";gene_id "XLOC_000576";exon_number "71"
chr1	StringTie	exon	43450337	43451081	.	+	.	transcript_id "DNTX_00000943";gene_id "XLOC_000576";exon_number "72"
chr1	StringTie	transcript	43389895	43451152	.	+	.	transcript_id "DNTX_00000942";gene_id "XLOC_000576";oId "Pancreas_00002343";class_code "=";tss_id "TSS2443";gene_name "SZT2";cmp_ref "ENST00000634258.2"
chr1	StringTie	exon	43389895	43389995	.	+	.	transcript_id "DNTX_00000942";gene_id "XLOC_000576";exon_number "1"
chr1	StringTie	exon	43403177	43403302	.	+	.	transcript_id "DNTX_00000942";gene_id "XLOC_000576";exon_number "2"
chr1	StringTie	exon	43403601	43403774	.	+	.	transcript_id "DNTX_00000942";gene_id "XLOC_000576";exon_number "3"
chr1	StringTie	exon	43404380	43404550	.	+	.	transcript_id "DNTX_00000942";gene_id "XLOC_000576";exon_number "4"
chr1	StringTie	exon	43415082	43415213	.	+	.	transcript_id "DNTX_00000942";gene_id "XLOC_000576";exon_number "5"
chr1	StringTie	exon	43415960	43416101	.	+	.	transcript_id "DNTX_00000942";gene_id "XLOC_000576";exon_number "6"
chr1	StringTie	exon	43416535	43416641	.	+	.	transcript_id "DNTX_00000942";gene_id "XLOC_000576";exon_number "7"
chr1	StringTie	exon	43419734	43419944	.	+	.	transcript_id "DNTX_00000942";gene_id "XLOC_000576";exon_number "8"
chr1	StringTie	exon	43420153	43420323	.	+	.	transcript_id "DNTX_00000942";gene_id "XLOC_000576";exon_number "9"
chr1	StringTie	exon	43420749	43420983	.	+	.	transcript_id "DNTX_00000942";gene_id "XLOC_000576";exon_number "10"
chr1	StringTie	exon	43421174	43421303	.	+	.	transcript_id "DNTX_00000942";gene_id "XLOC_000576";exon_number "11"
chr1	StringTie	exon	43422083	43422225	.	+	.	transcript_id "DNTX_00000942";gene_id "XLOC_000576";exon_number "12"
chr1	StringTie	exon	43422480	43422632	.	+	.	transcript_id "DNTX_00000942";gene_id "XLOC_000576";exon_number "13"
chr1	StringTie	exon	43422769	43422883	.	+	.	transcript_id "DNTX_00000942";gene_id "XLOC_000576";exon_number "14"
chr1	StringTie	exon	43423099	43423316	.	+	.	transcript_id "DNTX_00000942";gene_id "XLOC_000576";exon_number "15"
chr1	StringTie	exon	43424217	43424432	.	+	.	transcript_id "DNTX_00000942";gene_id "XLOC_000576";exon_number "16"
chr1	StringTie	exon	43424784	43424862	.	+	.	transcript_id "DNTX_00000942";gene_id "XLOC_000576";exon_number "17"
chr1	StringTie	exon	43425113	43425207	.	+	.	transcript_id "DNTX_00000942";gene_id "XLOC_000576";exon_number "18"
chr1	StringTie	exon	43425474	43425642	.	+	.	transcript_id "DNTX_00000942";gene_id "XLOC_000576";exon_number "19"
chr1	StringTie	exon	43425835	43425949	.	+	.	transcript_id "DNTX_00000942";gene_id "XLOC_000576";exon_number "20"
chr1	StringTie	exon	43426038	43426151	.	+	.	transcript_id "DNTX_00000942";gene_id "XLOC_000576";exon_number "21"
chr1	StringTie	exon	43426368	43426538	.	+	.	transcript_id "DNTX_00000942";gene_id "XLOC_000576";exon_number "22"
chr1	StringTie	exon	43426715	43426809	.	+	.	transcript_id "DNTX_00000942";gene_id "XLOC_000576";exon_number "23"
chr1	StringTie	exon	43427056	43427179	.	+	.	transcript_id "DNTX_00000942";gene_id "XLOC_000576";exon_number "24"
chr1	StringTie	exon	43427281	43427445	.	+	.	transcript_id "DNTX_00000942";gene_id "XLOC_000576";exon_number "25"
chr1	StringTie	exon	43427530	43427734	.	+	.	transcript_id "DNTX_00000942";gene_id "XLOC_000576";exon_number "26"
chr1	StringTie	exon	43428003	43428118	.	+	.	transcript_id "DNTX_00000942";gene_id "XLOC_000576";exon_number "27"
chr1	StringTie	exon	43428240	43428486	.	+	.	transcript_id "DNTX_00000942";gene_id "XLOC_000576";exon_number "28"
chr1	StringTie	exon	43429703	43429844	.	+	.	transcript_id "DNTX_00000942";gene_id "XLOC_000576";exon_number "29"
chr1	StringTie	exon	43430011	43430103	.	+	.	transcript_id "DNTX_00000942";gene_id "XLOC_000576";exon_number "30"
chr1	StringTie	exon	43430311	43430389	.	+	.	transcript_id "DNTX_00000942";gene_id "XLOC_000576";exon_number "31"
chr1	StringTie	exon	43430496	43430789	.	+	.	transcript_id "DNTX_00000942";gene_id "XLOC_000576";exon_number "32"
chr1	StringTie	exon	43430949	43431090	.	+	.	transcript_id "DNTX_00000942";gene_id "XLOC_000576";exon_number "33"
chr1	StringTie	exon	43431265	43431372	.	+	.	transcript_id "DNTX_00000942";gene_id "XLOC_000576";exon_number "34"
chr1	StringTie	exon	43431460	43431523	.	+	.	transcript_id "DNTX_00000942";gene_id "XLOC_000576";exon_number "35"
chr1	StringTie	exon	43431716	43431901	.	+	.	transcript_id "DNTX_00000942";gene_id "XLOC_000576";exon_number "36"
chr1	StringTie	exon	43432272	43432439	.	+	.	transcript_id "DNTX_00000942";gene_id "XLOC_000576";exon_number "37"
chr1	StringTie	exon	43432517	43432604	.	+	.	transcript_id "DNTX_00000942";gene_id "XLOC_000576";exon_number "38"
chr1	StringTie	exon	43432728	43432799	.	+	.	transcript_id "DNTX_00000942";gene_id "XLOC_000576";exon_number "39"
chr1	StringTie	exon	43432989	43433190	.	+	.	transcript_id "DNTX_00000942";gene_id "XLOC_000576";exon_number "40"
chr1	StringTie	exon	43434386	43434485	.	+	.	transcript_id "DNTX_00000942";gene_id "XLOC_000576";exon_number "41"
chr1	StringTie	exon	43435200	43435329	.	+	.	transcript_id "DNTX_00000942";gene_id "XLOC_000576";exon_number "42"
chr1	StringTie	exon	43437171	43437323	.	+	.	transcript_id "DNTX_00000942";gene_id "XLOC_000576";exon_number "43"
chr1	StringTie	exon	43437406	43437508	.	+	.	transcript_id "DNTX_00000942";gene_id "XLOC_000576";exon_number "44"
chr1	StringTie	exon	43437595	43437700	.	+	.	transcript_id "DNTX_00000942";gene_id "XLOC_000576";exon_number "45"
chr1	StringTie	exon	43437791	43437902	.	+	.	transcript_id "DNTX_00000942";gene_id "XLOC_000576";exon_number "46"
chr1	StringTie	exon	43438699	43438817	.	+	.	transcript_id "DNTX_00000942";gene_id "XLOC_000576";exon_number "47"
chr1	StringTie	exon	43438929	43439093	.	+	.	transcript_id "DNTX_00000942";gene_id "XLOC_000576";exon_number "48"
chr1	StringTie	exon	43439358	43439442	.	+	.	transcript_id "DNTX_00000942";gene_id "XLOC_000576";exon_number "49"
chr1	StringTie	exon	43439605	43439769	.	+	.	transcript_id "DNTX_00000942";gene_id "XLOC_000576";exon_number "50"
chr1	StringTie	exon	43439881	43440048	.	+	.	transcript_id "DNTX_00000942";gene_id "XLOC_000576";exon_number "51"
chr1	StringTie	exon	43440453	43440586	.	+	.	transcript_id "DNTX_00000942";gene_id "XLOC_000576";exon_number "52"
chr1	StringTie	exon	43441214	43441380	.	+	.	transcript_id "DNTX_00000942";gene_id "XLOC_000576";exon_number "53"
chr1	StringTie	exon	43441504	43441601	.	+	.	transcript_id "DNTX_00000942";gene_id "XLOC_000576";exon_number "54"
chr1	StringTie	exon	43441686	43441818	.	+	.	transcript_id "DNTX_00000942";gene_id "XLOC_000576";exon_number "55"
chr1	StringTie	exon	43442000	43442130	.	+	.	transcript_id "DNTX_00000942";gene_id "XLOC_000576";exon_number "56"
chr1	StringTie	exon	43442268	43442368	.	+	.	transcript_id "DNTX_00000942";gene_id "XLOC_000576";exon_number "57"
chr1	StringTie	exon	43442442	43442618	.	+	.	transcript_id "DNTX_00000942";gene_id "XLOC_000576";exon_number "58"
chr1	StringTie	exon	43442819	43443086	.	+	.	transcript_id "DNTX_00000942";gene_id "XLOC_000576";exon_number "59"
chr1	StringTie	exon	43443188	43443267	.	+	.	transcript_id "DNTX_00000942";gene_id "XLOC_000576";exon_number "60"
chr1	StringTie	exon	43443352	43443477	.	+	.	transcript_id "DNTX_00000942";gene_id "XLOC_000576";exon_number "61"
chr1	StringTie	exon	43443597	43443796	.	+	.	transcript_id "DNTX_00000942";gene_id "XLOC_000576";exon_number "62"
chr1	StringTie	exon	43445894	43445984	.	+	.	transcript_id "DNTX_00000942";gene_id "XLOC_000576";exon_number "63"
chr1	StringTie	exon	43446179	43446259	.	+	.	transcript_id "DNTX_00000942";gene_id "XLOC_000576";exon_number "64"
chr1	StringTie	exon	43446342	43446416	.	+	.	transcript_id "DNTX_00000942";gene_id "XLOC_000576";exon_number "65"
chr1	StringTie	exon	43446955	43447168	.	+	.	transcript_id "DNTX_00000942";gene_id "XLOC_000576";exon_number "66"
chr1	StringTie	exon	43447545	43447698	.	+	.	transcript_id "DNTX_00000942";gene_id "XLOC_000576";exon_number "67"
chr1	StringTie	exon	43447849	43447971	.	+	.	transcript_id "DNTX_00000942";gene_id "XLOC_000576";exon_number "68"
chr1	StringTie	exon	43448079	43448484	.	+	.	transcript_id "DNTX_00000942";gene_id "XLOC_000576";exon_number "69"
chr1	StringTie	exon	43448612	43448728	.	+	.	transcript_id "DNTX_00000942";gene_id "XLOC_000576";exon_number "70"
chr1	StringTie	exon	43450103	43450171	.	+	.	transcript_id "DNTX_00000942";gene_id "XLOC_000576";exon_number "71"
chr1	StringTie	exon	43450337	43451152	.	+	.	transcript_id "DNTX_00000942";gene_id "XLOC_000576";exon_number "72"
chr1	StringTie	transcript	43389903	43423315	.	+	.	transcript_id "DNTX_00019203";gene_id "XLOC_000576";oId "Cornea_Fetal.Tissue_00013334";class_code "c";tss_id "TSS2443";contained_in "DNTX_00013095";gene_name "SZT2";cmp_ref "ENST00000634258.2"
chr1	StringTie	exon	43389903	43389995	.	+	.	transcript_id "DNTX_00019203";gene_id "XLOC_000576";exon_number "1"
chr1	StringTie	exon	43403177	43403302	.	+	.	transcript_id "DNTX_00019203";gene_id "XLOC_000576";exon_number "2"
chr1	StringTie	exon	43403601	43403774	.	+	.	transcript_id "DNTX_00019203";gene_id "XLOC_000576";exon_number "3"
chr1	StringTie	exon	43404380	43404550	.	+	.	transcript_id "DNTX_00019203";gene_id "XLOC_000576";exon_number "4"
chr1	StringTie	exon	43415082	43415213	.	+	.	transcript_id "DNTX_00019203";gene_id "XLOC_000576";exon_number "5"
chr1	StringTie	exon	43415960	43416101	.	+	.	transcript_id "DNTX_00019203";gene_id "XLOC_000576";exon_number "6"
chr1	StringTie	exon	43416535	43416641	.	+	.	transcript_id "DNTX_00019203";gene_id "XLOC_000576";exon_number "7"
chr1	StringTie	exon	43419734	43419944	.	+	.	transcript_id "DNTX_00019203";gene_id "XLOC_000576";exon_number "8"
chr1	StringTie	exon	43420153	43420323	.	+	.	transcript_id "DNTX_00019203";gene_id "XLOC_000576";exon_number "9"
chr1	StringTie	exon	43420749	43420983	.	+	.	transcript_id "DNTX_00019203";gene_id "XLOC_000576";exon_number "10"
chr1	StringTie	exon	43421174	43421303	.	+	.	transcript_id "DNTX_00019203";gene_id "XLOC_000576";exon_number "11"
chr1	StringTie	exon	43422083	43422225	.	+	.	transcript_id "DNTX_00019203";gene_id "XLOC_000576";exon_number "12"
chr1	StringTie	exon	43422480	43422632	.	+	.	transcript_id "DNTX_00019203";gene_id "XLOC_000576";exon_number "13"
chr1	StringTie	exon	43422769	43422883	.	+	.	transcript_id "DNTX_00019203";gene_id "XLOC_000576";exon_number "14"
chr1	StringTie	exon	43423099	43423315	.	+	.	transcript_id "DNTX_00019203";gene_id "XLOC_000576";exon_number "15"
chr1	StringTie	transcript	43389912	43426116	.	+	.	transcript_id "DNTX_00019204";gene_id "XLOC_000576";oId "Cornea_Fetal.Tissue_00010259";class_code "c";tss_id "TSS2443";contained_in "DNTX_00013095";gene_name "SZT2";cmp_ref "ENST00000634258.2"
chr1	StringTie	exon	43389912	43389995	.	+	.	transcript_id "DNTX_00019204";gene_id "XLOC_000576";exon_number "1"
chr1	StringTie	exon	43403177	43403302	.	+	.	transcript_id "DNTX_00019204";gene_id "XLOC_000576";exon_number "2"
chr1	StringTie	exon	43403601	43403774	.	+	.	transcript_id "DNTX_00019204";gene_id "XLOC_000576";exon_number "3"
chr1	StringTie	exon	43404380	43404550	.	+	.	transcript_id "DNTX_00019204";gene_id "XLOC_000576";exon_number "4"
chr1	StringTie	exon	43415082	43415213	.	+	.	transcript_id "DNTX_00019204";gene_id "XLOC_000576";exon_number "5"
chr1	StringTie	exon	43415960	43416101	.	+	.	transcript_id "DNTX_00019204";gene_id "XLOC_000576";exon_number "6"
chr1	StringTie	exon	43416535	43416641	.	+	.	transcript_id "DNTX_00019204";gene_id "XLOC_000576";exon_number "7"
chr1	StringTie	exon	43419734	43419944	.	+	.	transcript_id "DNTX_00019204";gene_id "XLOC_000576";exon_number "8"
chr1	StringTie	exon	43420153	43420323	.	+	.	transcript_id "DNTX_00019204";gene_id "XLOC_000576";exon_number "9"
chr1	StringTie	exon	43420749	43420983	.	+	.	transcript_id "DNTX_00019204";gene_id "XLOC_000576";exon_number "10"
chr1	StringTie	exon	43421174	43421303	.	+	.	transcript_id "DNTX_00019204";gene_id "XLOC_000576";exon_number "11"
chr1	StringTie	exon	43422083	43422225	.	+	.	transcript_id "DNTX_00019204";gene_id "XLOC_000576";exon_number "12"
chr1	StringTie	exon	43422480	43422632	.	+	.	transcript_id "DNTX_00019204";gene_id "XLOC_000576";exon_number "13"
chr1	StringTie	exon	43422769	43422883	.	+	.	transcript_id "DNTX_00019204";gene_id "XLOC_000576";exon_number "14"
chr1	StringTie	exon	43423099	43423316	.	+	.	transcript_id "DNTX_00019204";gene_id "XLOC_000576";exon_number "15"
chr1	StringTie	exon	43424217	43424432	.	+	.	transcript_id "DNTX_00019204";gene_id "XLOC_000576";exon_number "16"
chr1	StringTie	exon	43424784	43424862	.	+	.	transcript_id "DNTX_00019204";gene_id "XLOC_000576";exon_number "17"
chr1	StringTie	exon	43425113	43425207	.	+	.	transcript_id "DNTX_00019204";gene_id "XLOC_000576";exon_number "18"
chr1	StringTie	exon	43425474	43425642	.	+	.	transcript_id "DNTX_00019204";gene_id "XLOC_000576";exon_number "19"
chr1	StringTie	exon	43425835	43425949	.	+	.	transcript_id "DNTX_00019204";gene_id "XLOC_000576";exon_number "20"
chr1	StringTie	exon	43426038	43426116	.	+	.	transcript_id "DNTX_00019204";gene_id "XLOC_000576";exon_number "21"
chr1	StringTie	transcript	43424217	43433772	.	+	.	transcript_id "DNTX_00019205";gene_id "XLOC_000576";oId "Cornea_Fetal.Tissue_00013335";class_code "j";tss_id "TSS2445";gene_name "SZT2";cmp_ref "ENST00000634258.2"
chr1	StringTie	exon	43424217	43424432	.	+	.	transcript_id "DNTX_00019205";gene_id "XLOC_000576";exon_number "1"
chr1	StringTie	exon	43424784	43424862	.	+	.	transcript_id "DNTX_00019205";gene_id "XLOC_000576";exon_number "2"
chr1	StringTie	exon	43425113	43425207	.	+	.	transcript_id "DNTX_00019205";gene_id "XLOC_000576";exon_number "3"
chr1	StringTie	exon	43425474	43425642	.	+	.	transcript_id "DNTX_00019205";gene_id "XLOC_000576";exon_number "4"
chr1	StringTie	exon	43425835	43425949	.	+	.	transcript_id "DNTX_00019205";gene_id "XLOC_000576";exon_number "5"
chr1	StringTie	exon	43426038	43426151	.	+	.	transcript_id "DNTX_00019205";gene_id "XLOC_000576";exon_number "6"
chr1	StringTie	exon	43426368	43426538	.	+	.	transcript_id "DNTX_00019205";gene_id "XLOC_000576";exon_number "7"
chr1	StringTie	exon	43426715	43426809	.	+	.	transcript_id "DNTX_00019205";gene_id "XLOC_000576";exon_number "8"
chr1	StringTie	exon	43427056	43427179	.	+	.	transcript_id "DNTX_00019205";gene_id "XLOC_000576";exon_number "9"
chr1	StringTie	exon	43427281	43427445	.	+	.	transcript_id "DNTX_00019205";gene_id "XLOC_000576";exon_number "10"
chr1	StringTie	exon	43427530	43427734	.	+	.	transcript_id "DNTX_00019205";gene_id "XLOC_000576";exon_number "11"
chr1	StringTie	exon	43428003	43428118	.	+	.	transcript_id "DNTX_00019205";gene_id "XLOC_000576";exon_number "12"
chr1	StringTie	exon	43428240	43428486	.	+	.	transcript_id "DNTX_00019205";gene_id "XLOC_000576";exon_number "13"
chr1	StringTie	exon	43429703	43429844	.	+	.	transcript_id "DNTX_00019205";gene_id "XLOC_000576";exon_number "14"
chr1	StringTie	exon	43430011	43430103	.	+	.	transcript_id "DNTX_00019205";gene_id "XLOC_000576";exon_number "15"
chr1	StringTie	exon	43430311	43430389	.	+	.	transcript_id "DNTX_00019205";gene_id "XLOC_000576";exon_number "16"
chr1	StringTie	exon	43430496	43430789	.	+	.	transcript_id "DNTX_00019205";gene_id "XLOC_000576";exon_number "17"
chr1	StringTie	exon	43430949	43431090	.	+	.	transcript_id "DNTX_00019205";gene_id "XLOC_000576";exon_number "18"
chr1	StringTie	exon	43431265	43431372	.	+	.	transcript_id "DNTX_00019205";gene_id "XLOC_000576";exon_number "19"
chr1	StringTie	exon	43431460	43431523	.	+	.	transcript_id "DNTX_00019205";gene_id "XLOC_000576";exon_number "20"
chr1	StringTie	exon	43431716	43431901	.	+	.	transcript_id "DNTX_00019205";gene_id "XLOC_000576";exon_number "21"
chr1	StringTie	exon	43432345	43432439	.	+	.	transcript_id "DNTX_00019205";gene_id "XLOC_000576";exon_number "22"
chr1	StringTie	exon	43432517	43432604	.	+	.	transcript_id "DNTX_00019205";gene_id "XLOC_000576";exon_number "23"
chr1	StringTie	exon	43432728	43432799	.	+	.	transcript_id "DNTX_00019205";gene_id "XLOC_000576";exon_number "24"
chr1	StringTie	exon	43432989	43433772	.	+	.	transcript_id "DNTX_00019205";gene_id "XLOC_000576";exon_number "25"
chr1	StringTie	transcript	43426346	43450480	.	+	.	transcript_id "DNTX_00019207";gene_id "XLOC_000576";oId "Spleen_00022885";class_code "j";tss_id "TSS2446";gene_name "SZT2";cmp_ref "ENST00000634258.2"
chr1	StringTie	exon	43426346	43426538	.	+	.	transcript_id "DNTX_00019207";gene_id "XLOC_000576";exon_number "1"
chr1	StringTie	exon	43426715	43426809	.	+	.	transcript_id "DNTX_00019207";gene_id "XLOC_000576";exon_number "2"
chr1	StringTie	exon	43427056	43427179	.	+	.	transcript_id "DNTX_00019207";gene_id "XLOC_000576";exon_number "3"
chr1	StringTie	exon	43427281	43427445	.	+	.	transcript_id "DNTX_00019207";gene_id "XLOC_000576";exon_number "4"
chr1	StringTie	exon	43427530	43427734	.	+	.	transcript_id "DNTX_00019207";gene_id "XLOC_000576";exon_number "5"
chr1	StringTie	exon	43428003	43428118	.	+	.	transcript_id "DNTX_00019207";gene_id "XLOC_000576";exon_number "6"
chr1	StringTie	exon	43428240	43428486	.	+	.	transcript_id "DNTX_00019207";gene_id "XLOC_000576";exon_number "7"
chr1	StringTie	exon	43429703	43429844	.	+	.	transcript_id "DNTX_00019207";gene_id "XLOC_000576";exon_number "8"
chr1	StringTie	exon	43430011	43430103	.	+	.	transcript_id "DNTX_00019207";gene_id "XLOC_000576";exon_number "9"
chr1	StringTie	exon	43430311	43430389	.	+	.	transcript_id "DNTX_00019207";gene_id "XLOC_000576";exon_number "10"
chr1	StringTie	exon	43430496	43430789	.	+	.	transcript_id "DNTX_00019207";gene_id "XLOC_000576";exon_number "11"
chr1	StringTie	exon	43430949	43431090	.	+	.	transcript_id "DNTX_00019207";gene_id "XLOC_000576";exon_number "12"
chr1	StringTie	exon	43431265	43431372	.	+	.	transcript_id "DNTX_00019207";gene_id "XLOC_000576";exon_number "13"
chr1	StringTie	exon	43431460	43431523	.	+	.	transcript_id "DNTX_00019207";gene_id "XLOC_000576";exon_number "14"
chr1	StringTie	exon	43431716	43431901	.	+	.	transcript_id "DNTX_00019207";gene_id "XLOC_000576";exon_number "15"
chr1	StringTie	exon	43432272	43432439	.	+	.	transcript_id "DNTX_00019207";gene_id "XLOC_000576";exon_number "16"
chr1	StringTie	exon	43432517	43432604	.	+	.	transcript_id "DNTX_00019207";gene_id "XLOC_000576";exon_number "17"
chr1	StringTie	exon	43432728	43432799	.	+	.	transcript_id "DNTX_00019207";gene_id "XLOC_000576";exon_number "18"
chr1	StringTie	exon	43432989	43433190	.	+	.	transcript_id "DNTX_00019207";gene_id "XLOC_000576";exon_number "19"
chr1	StringTie	exon	43434386	43434485	.	+	.	transcript_id "DNTX_00019207";gene_id "XLOC_000576";exon_number "20"
chr1	StringTie	exon	43435200	43435329	.	+	.	transcript_id "DNTX_00019207";gene_id "XLOC_000576";exon_number "21"
chr1	StringTie	exon	43437171	43437323	.	+	.	transcript_id "DNTX_00019207";gene_id "XLOC_000576";exon_number "22"
chr1	StringTie	exon	43437406	43437508	.	+	.	transcript_id "DNTX_00019207";gene_id "XLOC_000576";exon_number "23"
chr1	StringTie	exon	43437595	43437700	.	+	.	transcript_id "DNTX_00019207";gene_id "XLOC_000576";exon_number "24"
chr1	StringTie	exon	43437791	43437902	.	+	.	transcript_id "DNTX_00019207";gene_id "XLOC_000576";exon_number "25"
chr1	StringTie	exon	43438699	43438817	.	+	.	transcript_id "DNTX_00019207";gene_id "XLOC_000576";exon_number "26"
chr1	StringTie	exon	43438929	43439093	.	+	.	transcript_id "DNTX_00019207";gene_id "XLOC_000576";exon_number "27"
chr1	StringTie	exon	43439358	43439442	.	+	.	transcript_id "DNTX_00019207";gene_id "XLOC_000576";exon_number "28"
chr1	StringTie	exon	43439605	43439769	.	+	.	transcript_id "DNTX_00019207";gene_id "XLOC_000576";exon_number "29"
chr1	StringTie	exon	43439881	43440048	.	+	.	transcript_id "DNTX_00019207";gene_id "XLOC_000576";exon_number "30"
chr1	StringTie	exon	43440453	43440586	.	+	.	transcript_id "DNTX_00019207";gene_id "XLOC_000576";exon_number "31"
chr1	StringTie	exon	43441214	43441380	.	+	.	transcript_id "DNTX_00019207";gene_id "XLOC_000576";exon_number "32"
chr1	StringTie	exon	43441504	43441601	.	+	.	transcript_id "DNTX_00019207";gene_id "XLOC_000576";exon_number "33"
chr1	StringTie	exon	43441686	43441818	.	+	.	transcript_id "DNTX_00019207";gene_id "XLOC_000576";exon_number "34"
chr1	StringTie	exon	43442000	43442130	.	+	.	transcript_id "DNTX_00019207";gene_id "XLOC_000576";exon_number "35"
chr1	StringTie	exon	43442268	43442368	.	+	.	transcript_id "DNTX_00019207";gene_id "XLOC_000576";exon_number "36"
chr1	StringTie	exon	43442442	43442618	.	+	.	transcript_id "DNTX_00019207";gene_id "XLOC_000576";exon_number "37"
chr1	StringTie	exon	43442819	43443086	.	+	.	transcript_id "DNTX_00019207";gene_id "XLOC_000576";exon_number "38"
chr1	StringTie	exon	43443188	43443267	.	+	.	transcript_id "DNTX_00019207";gene_id "XLOC_000576";exon_number "39"
chr1	StringTie	exon	43443352	43443477	.	+	.	transcript_id "DNTX_00019207";gene_id "XLOC_000576";exon_number "40"
chr1	StringTie	exon	43443597	43443796	.	+	.	transcript_id "DNTX_00019207";gene_id "XLOC_000576";exon_number "41"
chr1	StringTie	exon	43445894	43445984	.	+	.	transcript_id "DNTX_00019207";gene_id "XLOC_000576";exon_number "42"
chr1	StringTie	exon	43446179	43446259	.	+	.	transcript_id "DNTX_00019207";gene_id "XLOC_000576";exon_number "43"
chr1	StringTie	exon	43446342	43446416	.	+	.	transcript_id "DNTX_00019207";gene_id "XLOC_000576";exon_number "44"
chr1	StringTie	exon	43446955	43447168	.	+	.	transcript_id "DNTX_00019207";gene_id "XLOC_000576";exon_number "45"
chr1	StringTie	exon	43447545	43447698	.	+	.	transcript_id "DNTX_00019207";gene_id "XLOC_000576";exon_number "46"
chr1	StringTie	exon	43447849	43447971	.	+	.	transcript_id "DNTX_00019207";gene_id "XLOC_000576";exon_number "47"
chr1	StringTie	exon	43448079	43448484	.	+	.	transcript_id "DNTX_00019207";gene_id "XLOC_000576";exon_number "48"
chr1	StringTie	exon	43448612	43448728	.	+	.	transcript_id "DNTX_00019207";gene_id "XLOC_000576";exon_number "49"
chr1	StringTie	exon	43450103	43450171	.	+	.	transcript_id "DNTX_00019207";gene_id "XLOC_000576";exon_number "50"
chr1	StringTie	exon	43450337	43450480	.	+	.	transcript_id "DNTX_00019207";gene_id "XLOC_000576";exon_number "51"
chr1	StringTie	transcript	43426387	43433189	.	+	.	transcript_id "DNTX_00019206";gene_id "XLOC_000576";oId "Cornea_Fetal.Tissue_00010260";class_code "c";tss_id "TSS2446";contained_in "DNTX_00019207";gene_name "SZT2";cmp_ref "ENST00000634258.2"
chr1	StringTie	exon	43426387	43426538	.	+	.	transcript_id "DNTX_00019206";gene_id "XLOC_000576";exon_number "1"
chr1	StringTie	exon	43426715	43426809	.	+	.	transcript_id "DNTX_00019206";gene_id "XLOC_000576";exon_number "2"
chr1	StringTie	exon	43427056	43427179	.	+	.	transcript_id "DNTX_00019206";gene_id "XLOC_000576";exon_number "3"
chr1	StringTie	exon	43427281	43427445	.	+	.	transcript_id "DNTX_00019206";gene_id "XLOC_000576";exon_number "4"
chr1	StringTie	exon	43427530	43427734	.	+	.	transcript_id "DNTX_00019206";gene_id "XLOC_000576";exon_number "5"
chr1	StringTie	exon	43428003	43428118	.	+	.	transcript_id "DNTX_00019206";gene_id "XLOC_000576";exon_number "6"
chr1	StringTie	exon	43428240	43428486	.	+	.	transcript_id "DNTX_00019206";gene_id "XLOC_000576";exon_number "7"
chr1	StringTie	exon	43429703	43429844	.	+	.	transcript_id "DNTX_00019206";gene_id "XLOC_000576";exon_number "8"
chr1	StringTie	exon	43430011	43430103	.	+	.	transcript_id "DNTX_00019206";gene_id "XLOC_000576";exon_number "9"
chr1	StringTie	exon	43430311	43430389	.	+	.	transcript_id "DNTX_00019206";gene_id "XLOC_000576";exon_number "10"
chr1	StringTie	exon	43430496	43430789	.	+	.	transcript_id "DNTX_00019206";gene_id "XLOC_000576";exon_number "11"
chr1	StringTie	exon	43430949	43431090	.	+	.	transcript_id "DNTX_00019206";gene_id "XLOC_000576";exon_number "12"
chr1	StringTie	exon	43431265	43431372	.	+	.	transcript_id "DNTX_00019206";gene_id "XLOC_000576";exon_number "13"
chr1	StringTie	exon	43431460	43431523	.	+	.	transcript_id "DNTX_00019206";gene_id "XLOC_000576";exon_number "14"
chr1	StringTie	exon	43431716	43431901	.	+	.	transcript_id "DNTX_00019206";gene_id "XLOC_000576";exon_number "15"
chr1	StringTie	exon	43432272	43432439	.	+	.	transcript_id "DNTX_00019206";gene_id "XLOC_000576";exon_number "16"
chr1	StringTie	exon	43432517	43432604	.	+	.	transcript_id "DNTX_00019206";gene_id "XLOC_000576";exon_number "17"
chr1	StringTie	exon	43432728	43432799	.	+	.	transcript_id "DNTX_00019206";gene_id "XLOC_000576";exon_number "18"
chr1	StringTie	exon	43432989	43433189	.	+	.	transcript_id "DNTX_00019206";gene_id "XLOC_000576";exon_number "19"
chr1	StringTie	transcript	43433001	43450464	.	+	.	transcript_id "DNTX_00019208";gene_id "XLOC_000576";oId "Cornea_Fetal.Tissue_00012080";class_code "c";tss_id "TSS2448";contained_in "DNTX_00020708";gene_name "SZT2";cmp_ref "ENST00000634258.2"
chr1	StringTie	exon	43433001	43433190	.	+	.	transcript_id "DNTX_00019208";gene_id "XLOC_000576";exon_number "1"
chr1	StringTie	exon	43434386	43434485	.	+	.	transcript_id "DNTX_00019208";gene_id "XLOC_000576";exon_number "2"
chr1	StringTie	exon	43435200	43435329	.	+	.	transcript_id "DNTX_00019208";gene_id "XLOC_000576";exon_number "3"
chr1	StringTie	exon	43437171	43437323	.	+	.	transcript_id "DNTX_00019208";gene_id "XLOC_000576";exon_number "4"
chr1	StringTie	exon	43437406	43437508	.	+	.	transcript_id "DNTX_00019208";gene_id "XLOC_000576";exon_number "5"
chr1	StringTie	exon	43437595	43437700	.	+	.	transcript_id "DNTX_00019208";gene_id "XLOC_000576";exon_number "6"
chr1	StringTie	exon	43437791	43437902	.	+	.	transcript_id "DNTX_00019208";gene_id "XLOC_000576";exon_number "7"
chr1	StringTie	exon	43438699	43438817	.	+	.	transcript_id "DNTX_00019208";gene_id "XLOC_000576";exon_number "8"
chr1	StringTie	exon	43438929	43439093	.	+	.	transcript_id "DNTX_00019208";gene_id "XLOC_000576";exon_number "9"
chr1	StringTie	exon	43439358	43439442	.	+	.	transcript_id "DNTX_00019208";gene_id "XLOC_000576";exon_number "10"
chr1	StringTie	exon	43439605	43439769	.	+	.	transcript_id "DNTX_00019208";gene_id "XLOC_000576";exon_number "11"
chr1	StringTie	exon	43439881	43440048	.	+	.	transcript_id "DNTX_00019208";gene_id "XLOC_000576";exon_number "12"
chr1	StringTie	exon	43440453	43440586	.	+	.	transcript_id "DNTX_00019208";gene_id "XLOC_000576";exon_number "13"
chr1	StringTie	exon	43441214	43441380	.	+	.	transcript_id "DNTX_00019208";gene_id "XLOC_000576";exon_number "14"
chr1	StringTie	exon	43441504	43441601	.	+	.	transcript_id "DNTX_00019208";gene_id "XLOC_000576";exon_number "15"
chr1	StringTie	exon	43441686	43441818	.	+	.	transcript_id "DNTX_00019208";gene_id "XLOC_000576";exon_number "16"
chr1	StringTie	exon	43442000	43442130	.	+	.	transcript_id "DNTX_00019208";gene_id "XLOC_000576";exon_number "17"
chr1	StringTie	exon	43442268	43442368	.	+	.	transcript_id "DNTX_00019208";gene_id "XLOC_000576";exon_number "18"
chr1	StringTie	exon	43442442	43442618	.	+	.	transcript_id "DNTX_00019208";gene_id "XLOC_000576";exon_number "19"
chr1	StringTie	exon	43442819	43443086	.	+	.	transcript_id "DNTX_00019208";gene_id "XLOC_000576";exon_number "20"
chr1	StringTie	exon	43443188	43443267	.	+	.	transcript_id "DNTX_00019208";gene_id "XLOC_000576";exon_number "21"
chr1	StringTie	exon	43443352	43443477	.	+	.	transcript_id "DNTX_00019208";gene_id "XLOC_000576";exon_number "22"
chr1	StringTie	exon	43443597	43443796	.	+	.	transcript_id "DNTX_00019208";gene_id "XLOC_000576";exon_number "23"
chr1	StringTie	exon	43445894	43445984	.	+	.	transcript_id "DNTX_00019208";gene_id "XLOC_000576";exon_number "24"
chr1	StringTie	exon	43446179	43446259	.	+	.	transcript_id "DNTX_00019208";gene_id "XLOC_000576";exon_number "25"
chr1	StringTie	exon	43446342	43446416	.	+	.	transcript_id "DNTX_00019208";gene_id "XLOC_000576";exon_number "26"
chr1	StringTie	exon	43446955	43447168	.	+	.	transcript_id "DNTX_00019208";gene_id "XLOC_000576";exon_number "27"
chr1	StringTie	exon	43447545	43447698	.	+	.	transcript_id "DNTX_00019208";gene_id "XLOC_000576";exon_number "28"
chr1	StringTie	exon	43447849	43447971	.	+	.	transcript_id "DNTX_00019208";gene_id "XLOC_000576";exon_number "29"
chr1	StringTie	exon	43448079	43448484	.	+	.	transcript_id "DNTX_00019208";gene_id "XLOC_000576";exon_number "30"
chr1	StringTie	exon	43448612	43448728	.	+	.	transcript_id "DNTX_00019208";gene_id "XLOC_000576";exon_number "31"
chr1	StringTie	exon	43450103	43450171	.	+	.	transcript_id "DNTX_00019208";gene_id "XLOC_000576";exon_number "32"
chr1	StringTie	exon	43450337	43450464	.	+	.	transcript_id "DNTX_00019208";gene_id "XLOC_000576";exon_number "33"
chr1	StringTie	transcript	43433512	43451081	.	+	.	transcript_id "DNTX_00014468";gene_id "XLOC_000576";oId "Thyroid_00023480";class_code "j";tss_id "TSS2449";contained_in "DNTX_00013094";gene_name "SZT2";cmp_ref "ENST00000634258.2"
chr1	StringTie	exon	43433512	43434485	.	+	.	transcript_id "DNTX_00014468";gene_id "XLOC_000576";exon_number "1"
chr1	StringTie	exon	43435200	43435329	.	+	.	transcript_id "DNTX_00014468";gene_id "XLOC_000576";exon_number "2"
chr1	StringTie	exon	43437171	43437323	.	+	.	transcript_id "DNTX_00014468";gene_id "XLOC_000576";exon_number "3"
chr1	StringTie	exon	43437406	43437508	.	+	.	transcript_id "DNTX_00014468";gene_id "XLOC_000576";exon_number "4"
chr1	StringTie	exon	43437595	43437700	.	+	.	transcript_id "DNTX_00014468";gene_id "XLOC_000576";exon_number "5"
chr1	StringTie	exon	43437791	43437902	.	+	.	transcript_id "DNTX_00014468";gene_id "XLOC_000576";exon_number "6"
chr1	StringTie	exon	43438699	43438817	.	+	.	transcript_id "DNTX_00014468";gene_id "XLOC_000576";exon_number "7"
chr1	StringTie	exon	43438929	43439093	.	+	.	transcript_id "DNTX_00014468";gene_id "XLOC_000576";exon_number "8"
chr1	StringTie	exon	43439358	43439442	.	+	.	transcript_id "DNTX_00014468";gene_id "XLOC_000576";exon_number "9"
chr1	StringTie	exon	43439605	43439769	.	+	.	transcript_id "DNTX_00014468";gene_id "XLOC_000576";exon_number "10"
chr1	StringTie	exon	43439881	43440048	.	+	.	transcript_id "DNTX_00014468";gene_id "XLOC_000576";exon_number "11"
chr1	StringTie	exon	43440453	43440586	.	+	.	transcript_id "DNTX_00014468";gene_id "XLOC_000576";exon_number "12"
chr1	StringTie	exon	43441214	43441380	.	+	.	transcript_id "DNTX_00014468";gene_id "XLOC_000576";exon_number "13"
chr1	StringTie	exon	43441504	43441601	.	+	.	transcript_id "DNTX_00014468";gene_id "XLOC_000576";exon_number "14"
chr1	StringTie	exon	43441686	43441818	.	+	.	transcript_id "DNTX_00014468";gene_id "XLOC_000576";exon_number "15"
chr1	StringTie	exon	43442000	43442130	.	+	.	transcript_id "DNTX_00014468";gene_id "XLOC_000576";exon_number "16"
chr1	StringTie	exon	43442268	43442368	.	+	.	transcript_id "DNTX_00014468";gene_id "XLOC_000576";exon_number "17"
chr1	StringTie	exon	43442442	43442618	.	+	.	transcript_id "DNTX_00014468";gene_id "XLOC_000576";exon_number "18"
chr1	StringTie	exon	43442819	43443086	.	+	.	transcript_id "DNTX_00014468";gene_id "XLOC_000576";exon_number "19"
chr1	StringTie	exon	43443188	43443267	.	+	.	transcript_id "DNTX_00014468";gene_id "XLOC_000576";exon_number "20"
chr1	StringTie	exon	43443352	43443477	.	+	.	transcript_id "DNTX_00014468";gene_id "XLOC_000576";exon_number "21"
chr1	StringTie	exon	43443597	43443796	.	+	.	transcript_id "DNTX_00014468";gene_id "XLOC_000576";exon_number "22"
chr1	StringTie	exon	43445894	43445984	.	+	.	transcript_id "DNTX_00014468";gene_id "XLOC_000576";exon_number "23"
chr1	StringTie	exon	43446179	43446259	.	+	.	transcript_id "DNTX_00014468";gene_id "XLOC_000576";exon_number "24"
chr1	StringTie	exon	43446342	43446416	.	+	.	transcript_id "DNTX_00014468";gene_id "XLOC_000576";exon_number "25"
chr1	StringTie	exon	43446955	43447168	.	+	.	transcript_id "DNTX_00014468";gene_id "XLOC_000576";exon_number "26"
chr1	StringTie	exon	43447545	43447698	.	+	.	transcript_id "DNTX_00014468";gene_id "XLOC_000576";exon_number "27"
chr1	StringTie	exon	43447849	43447971	.	+	.	transcript_id "DNTX_00014468";gene_id "XLOC_000576";exon_number "28"
chr1	StringTie	exon	43448079	43448484	.	+	.	transcript_id "DNTX_00014468";gene_id "XLOC_000576";exon_number "29"
chr1	StringTie	exon	43448612	43448728	.	+	.	transcript_id "DNTX_00014468";gene_id "XLOC_000576";exon_number "30"
chr1	StringTie	exon	43450103	43450171	.	+	.	transcript_id "DNTX_00014468";gene_id "XLOC_000576";exon_number "31"
chr1	StringTie	exon	43450337	43451081	.	+	.	transcript_id "DNTX_00014468";gene_id "XLOC_000576";exon_number "32"
chr1	StringTie	transcript	43435708	43437911	.	+	.	transcript_id "DNTX_00013096";gene_id "XLOC_000576";oId "Brain-CerebellarHemisphere_00002099";class_code "=";tss_id "TSS2450";gene_name "SZT2";cmp_ref "ENST00000639197.1"
chr1	StringTie	exon	43435708	43437911	.	+	.	transcript_id "DNTX_00013096";gene_id "XLOC_000576";exon_number "1"
chr1	StringTie	transcript	43443618	43451081	.	+	.	transcript_id "DNTX_00000944";gene_id "XLOC_000576";oId "Pancreas_00002354";class_code "=";tss_id "TSS2451";gene_name "SZT2";cmp_ref "ENST00000638263.1"
chr1	StringTie	exon	43443618	43443796	.	+	.	transcript_id "DNTX_00000944";gene_id "XLOC_000576";exon_number "1"
chr1	StringTie	exon	43445894	43445984	.	+	.	transcript_id "DNTX_00000944";gene_id "XLOC_000576";exon_number "2"
chr1	StringTie	exon	43446179	43447168	.	+	.	transcript_id "DNTX_00000944";gene_id "XLOC_000576";exon_number "3"
chr1	StringTie	exon	43447545	43447698	.	+	.	transcript_id "DNTX_00000944";gene_id "XLOC_000576";exon_number "4"
chr1	StringTie	exon	43447849	43447971	.	+	.	transcript_id "DNTX_00000944";gene_id "XLOC_000576";exon_number "5"
chr1	StringTie	exon	43448079	43448484	.	+	.	transcript_id "DNTX_00000944";gene_id "XLOC_000576";exon_number "6"
chr1	StringTie	exon	43448612	43450171	.	+	.	transcript_id "DNTX_00000944";gene_id "XLOC_000576";exon_number "7"
chr1	StringTie	exon	43450337	43451081	.	+	.	transcript_id "DNTX_00000944";gene_id "XLOC_000576";exon_number "8"
chr1	StringTie	transcript	43443618	43451152	.	+	.	transcript_id "DNTX_00007436";gene_id "XLOC_000576";oId "Retina_Fetal.Tissue_00011780";class_code "c";tss_id "TSS2451";contained_in "DNTX_00013095";gene_name "SZT2";cmp_ref "ENST00000634258.2"
chr1	StringTie	exon	43443618	43443796	.	+	.	transcript_id "DNTX_00007436";gene_id "XLOC_000576";exon_number "1"
chr1	StringTie	exon	43445894	43445984	.	+	.	transcript_id "DNTX_00007436";gene_id "XLOC_000576";exon_number "2"
chr1	StringTie	exon	43446179	43446259	.	+	.	transcript_id "DNTX_00007436";gene_id "XLOC_000576";exon_number "3"
chr1	StringTie	exon	43446342	43446416	.	+	.	transcript_id "DNTX_00007436";gene_id "XLOC_000576";exon_number "4"
chr1	StringTie	exon	43446955	43447168	.	+	.	transcript_id "DNTX_00007436";gene_id "XLOC_000576";exon_number "5"
chr1	StringTie	exon	43447545	43447698	.	+	.	transcript_id "DNTX_00007436";gene_id "XLOC_000576";exon_number "6"
chr1	StringTie	exon	43447849	43447971	.	+	.	transcript_id "DNTX_00007436";gene_id "XLOC_000576";exon_number "7"
chr1	StringTie	exon	43448079	43448484	.	+	.	transcript_id "DNTX_00007436";gene_id "XLOC_000576";exon_number "8"
chr1	StringTie	exon	43448612	43448728	.	+	.	transcript_id "DNTX_00007436";gene_id "XLOC_000576";exon_number "9"
chr1	StringTie	exon	43450103	43450171	.	+	.	transcript_id "DNTX_00007436";gene_id "XLOC_000576";exon_number "10"
chr1	StringTie	exon	43450337	43451152	.	+	.	transcript_id "DNTX_00007436";gene_id "XLOC_000576";exon_number "11"
chr1	StringTie	transcript	43445252	43452650	.	+	.	transcript_id "DNTX_00000945";gene_id "XLOC_000576";oId "Pancreas_00002355";class_code "=";tss_id "TSS2452";gene_name "SZT2";cmp_ref "ENST00000460536.1"
chr1	StringTie	exon	43445252	43445984	.	+	.	transcript_id "DNTX_00000945";gene_id "XLOC_000576";exon_number "1"
chr1	StringTie	exon	43446179	43446259	.	+	.	transcript_id "DNTX_00000945";gene_id "XLOC_000576";exon_number "2"
chr1	StringTie	exon	43446342	43446416	.	+	.	transcript_id "DNTX_00000945";gene_id "XLOC_000576";exon_number "3"
chr1	StringTie	exon	43446955	43447168	.	+	.	transcript_id "DNTX_00000945";gene_id "XLOC_000576";exon_number "4"
chr1	StringTie	exon	43447545	43447698	.	+	.	transcript_id "DNTX_00000945";gene_id "XLOC_000576";exon_number "5"
chr1	StringTie	exon	43447849	43447971	.	+	.	transcript_id "DNTX_00000945";gene_id "XLOC_000576";exon_number "6"
chr1	StringTie	exon	43448079	43448484	.	+	.	transcript_id "DNTX_00000945";gene_id "XLOC_000576";exon_number "7"
chr1	StringTie	exon	43448612	43448728	.	+	.	transcript_id "DNTX_00000945";gene_id "XLOC_000576";exon_number "8"
chr1	StringTie	exon	43450103	43450171	.	+	.	transcript_id "DNTX_00000945";gene_id "XLOC_000576";exon_number "9"
chr1	StringTie	exon	43450337	43452650	.	+	.	transcript_id "DNTX_00000945";gene_id "XLOC_000576";exon_number "10"
chr1	StringTie	transcript	43445637	43450908	.	+	.	transcript_id "DNTX_00019209";gene_id "XLOC_000576";oId "Cornea_Fetal.Tissue_00001221";class_code "=";tss_id "TSS2453";gene_name "SZT2";cmp_ref "ENST00000640484.1"
chr1	StringTie	exon	43445637	43445984	.	+	.	transcript_id "DNTX_00019209";gene_id "XLOC_000576";exon_number "1"
chr1	StringTie	exon	43446179	43446259	.	+	.	transcript_id "DNTX_00019209";gene_id "XLOC_000576";exon_number "2"
chr1	StringTie	exon	43446342	43446416	.	+	.	transcript_id "DNTX_00019209";gene_id "XLOC_000576";exon_number "3"
chr1	StringTie	exon	43446955	43447168	.	+	.	transcript_id "DNTX_00019209";gene_id "XLOC_000576";exon_number "4"
chr1	StringTie	exon	43447545	43447698	.	+	.	transcript_id "DNTX_00019209";gene_id "XLOC_000576";exon_number "5"
chr1	StringTie	exon	43447849	43448484	.	+	.	transcript_id "DNTX_00019209";gene_id "XLOC_000576";exon_number "6"
chr1	StringTie	exon	43448612	43448728	.	+	.	transcript_id "DNTX_00019209";gene_id "XLOC_000576";exon_number "7"
chr1	StringTie	exon	43450103	43450171	.	+	.	transcript_id "DNTX_00019209";gene_id "XLOC_000576";exon_number "8"
chr1	StringTie	exon	43450337	43450908	.	+	.	transcript_id "DNTX_00019209";gene_id "XLOC_000576";exon_number "9"
chr1	StringTie	transcript	43448612	43451136	.	+	.	transcript_id "DNTX_00003613";gene_id "XLOC_000576";oId "RPE_Fetal.Tissue_00015423";class_code "c";tss_id "TSS2454";contained_in "DNTX_00000945";gene_name "SZT2";cmp_ref "ENST00000634258.2"
chr1	StringTie	exon	43448612	43448728	.	+	.	transcript_id "DNTX_00003613";gene_id "XLOC_000576";exon_number "1"
chr1	StringTie	exon	43450103	43450171	.	+	.	transcript_id "DNTX_00003613";gene_id "XLOC_000576";exon_number "2"
chr1	StringTie	exon	43450337	43451136	.	+	.	transcript_id "DNTX_00003613";gene_id "XLOC_000576";exon_number "3"
chr1	StringTie	transcript	43530815	43623654	.	+	.	transcript_id "DNTX_00007437";gene_id "XLOC_000577";oId "Retina_Adult.Tissue_00003905";class_code "j";tss_id "TSS2459";gene_name "PTPRF";cmp_ref "ENST00000359947.8"
chr1	StringTie	exon	43530815	43531090	.	+	.	transcript_id "DNTX_00007437";gene_id "XLOC_000577";exon_number "1"
chr1	StringTie	exon	43538198	43538277	.	+	.	transcript_id "DNTX_00007437";gene_id "XLOC_000577";exon_number "2"
chr1	StringTie	exon	43545031	43545166	.	+	.	transcript_id "DNTX_00007437";gene_id "XLOC_000577";exon_number "3"
chr1	StringTie	exon	43553492	43553637	.	+	.	transcript_id "DNTX_00007437";gene_id "XLOC_000577";exon_number "4"
chr1	StringTie	exon	43553800	43553941	.	+	.	transcript_id "DNTX_00007437";gene_id "XLOC_000577";exon_number "5"
chr1	StringTie	exon	43569590	43569778	.	+	.	transcript_id "DNTX_00007437";gene_id "XLOC_000577";exon_number "6"
chr1	StringTie	exon	43578810	43578920	.	+	.	transcript_id "DNTX_00007437";gene_id "XLOC_000577";exon_number "7"
chr1	StringTie	exon	43588731	43589000	.	+	.	transcript_id "DNTX_00007437";gene_id "XLOC_000577";exon_number "8"
chr1	StringTie	exon	43590972	43591553	.	+	.	transcript_id "DNTX_00007437";gene_id "XLOC_000577";exon_number "9"
chr1	StringTie	exon	43591812	43591948	.	+	.	transcript_id "DNTX_00007437";gene_id "XLOC_000577";exon_number "10"
chr1	StringTie	exon	43592457	43592601	.	+	.	transcript_id "DNTX_00007437";gene_id "XLOC_000577";exon_number "11"
chr1	StringTie	exon	43598720	43598913	.	+	.	transcript_id "DNTX_00007437";gene_id "XLOC_000577";exon_number "12"
chr1	StringTie	exon	43602071	43602097	.	+	.	transcript_id "DNTX_00007437";gene_id "XLOC_000577";exon_number "13"
chr1	StringTie	exon	43603416	43603533	.	+	.	transcript_id "DNTX_00007437";gene_id "XLOC_000577";exon_number "14"
chr1	StringTie	exon	43604903	43605000	.	+	.	transcript_id "DNTX_00007437";gene_id "XLOC_000577";exon_number "15"
chr1	StringTie	exon	43605190	43605443	.	+	.	transcript_id "DNTX_00007437";gene_id "XLOC_000577";exon_number "16"
chr1	StringTie	exon	43605529	43605622	.	+	.	transcript_id "DNTX_00007437";gene_id "XLOC_000577";exon_number "17"
chr1	StringTie	exon	43606240	43606458	.	+	.	transcript_id "DNTX_00007437";gene_id "XLOC_000577";exon_number "18"
chr1	StringTie	exon	43606814	43606968	.	+	.	transcript_id "DNTX_00007437";gene_id "XLOC_000577";exon_number "19"
chr1	StringTie	exon	43609383	43609498	.	+	.	transcript_id "DNTX_00007437";gene_id "XLOC_000577";exon_number "20"
chr1	StringTie	exon	43613618	43613715	.	+	.	transcript_id "DNTX_00007437";gene_id "XLOC_000577";exon_number "21"
chr1	StringTie	exon	43617445	43617568	.	+	.	transcript_id "DNTX_00007437";gene_id "XLOC_000577";exon_number "22"
chr1	StringTie	exon	43617736	43617911	.	+	.	transcript_id "DNTX_00007437";gene_id "XLOC_000577";exon_number "23"
chr1	StringTie	exon	43618630	43618749	.	+	.	transcript_id "DNTX_00007437";gene_id "XLOC_000577";exon_number "24"
chr1	StringTie	exon	43619048	43619202	.	+	.	transcript_id "DNTX_00007437";gene_id "XLOC_000577";exon_number "25"
chr1	StringTie	exon	43619288	43619573	.	+	.	transcript_id "DNTX_00007437";gene_id "XLOC_000577";exon_number "26"
chr1	StringTie	exon	43619680	43619858	.	+	.	transcript_id "DNTX_00007437";gene_id "XLOC_000577";exon_number "27"
chr1	StringTie	exon	43620095	43620221	.	+	.	transcript_id "DNTX_00007437";gene_id "XLOC_000577";exon_number "28"
chr1	StringTie	exon	43620454	43620579	.	+	.	transcript_id "DNTX_00007437";gene_id "XLOC_000577";exon_number "29"
chr1	StringTie	exon	43620838	43620992	.	+	.	transcript_id "DNTX_00007437";gene_id "XLOC_000577";exon_number "30"
chr1	StringTie	exon	43621097	43621232	.	+	.	transcript_id "DNTX_00007437";gene_id "XLOC_000577";exon_number "31"
chr1	StringTie	exon	43621935	43623654	.	+	.	transcript_id "DNTX_00007437";gene_id "XLOC_000577";exon_number "32"
chr1	StringTie	transcript	43530836	43606868	.	+	.	transcript_id "DNTX_00019210";gene_id "XLOC_000577";oId "Cornea_Fetal.Tissue_00013336";class_code "c";tss_id "TSS2459";gene_name "PTPRF";cmp_ref "ENST00000359947.8"
chr1	StringTie	exon	43530836	43531090	.	+	.	transcript_id "DNTX_00019210";gene_id "XLOC_000577";exon_number "1"
chr1	StringTie	exon	43538198	43538277	.	+	.	transcript_id "DNTX_00019210";gene_id "XLOC_000577";exon_number "2"
chr1	StringTie	exon	43545031	43545166	.	+	.	transcript_id "DNTX_00019210";gene_id "XLOC_000577";exon_number "3"
chr1	StringTie	exon	43553492	43553637	.	+	.	transcript_id "DNTX_00019210";gene_id "XLOC_000577";exon_number "4"
chr1	StringTie	exon	43553800	43553941	.	+	.	transcript_id "DNTX_00019210";gene_id "XLOC_000577";exon_number "5"
chr1	StringTie	exon	43569590	43569778	.	+	.	transcript_id "DNTX_00019210";gene_id "XLOC_000577";exon_number "6"
chr1	StringTie	exon	43578810	43578920	.	+	.	transcript_id "DNTX_00019210";gene_id "XLOC_000577";exon_number "7"
chr1	StringTie	exon	43588731	43589000	.	+	.	transcript_id "DNTX_00019210";gene_id "XLOC_000577";exon_number "8"
chr1	StringTie	exon	43590972	43591553	.	+	.	transcript_id "DNTX_00019210";gene_id "XLOC_000577";exon_number "9"
chr1	StringTie	exon	43591812	43591948	.	+	.	transcript_id "DNTX_00019210";gene_id "XLOC_000577";exon_number "10"
chr1	StringTie	exon	43592457	43592601	.	+	.	transcript_id "DNTX_00019210";gene_id "XLOC_000577";exon_number "11"
chr1	StringTie	exon	43597748	43598053	.	+	.	transcript_id "DNTX_00019210";gene_id "XLOC_000577";exon_number "12"
chr1	StringTie	exon	43598720	43598913	.	+	.	transcript_id "DNTX_00019210";gene_id "XLOC_000577";exon_number "13"
chr1	StringTie	exon	43602071	43602097	.	+	.	transcript_id "DNTX_00019210";gene_id "XLOC_000577";exon_number "14"
chr1	StringTie	exon	43603416	43603533	.	+	.	transcript_id "DNTX_00019210";gene_id "XLOC_000577";exon_number "15"
chr1	StringTie	exon	43603611	43604189	.	+	.	transcript_id "DNTX_00019210";gene_id "XLOC_000577";exon_number "16"
chr1	StringTie	exon	43604903	43605000	.	+	.	transcript_id "DNTX_00019210";gene_id "XLOC_000577";exon_number "17"
chr1	StringTie	exon	43605190	43605443	.	+	.	transcript_id "DNTX_00019210";gene_id "XLOC_000577";exon_number "18"
chr1	StringTie	exon	43605529	43605622	.	+	.	transcript_id "DNTX_00019210";gene_id "XLOC_000577";exon_number "19"
chr1	StringTie	exon	43606240	43606458	.	+	.	transcript_id "DNTX_00019210";gene_id "XLOC_000577";exon_number "20"
chr1	StringTie	exon	43606814	43606868	.	+	.	transcript_id "DNTX_00019210";gene_id "XLOC_000577";exon_number "21"
chr1	StringTie	transcript	43530846	43623663	.	+	.	transcript_id "DNTX_00007438";gene_id "XLOC_000577";oId "Retina_Adult.Tissue_00003908";class_code "j";tss_id "TSS2459";gene_name "PTPRF";cmp_ref "ENST00000359947.8"
chr1	StringTie	exon	43530846	43531090	.	+	.	transcript_id "DNTX_00007438";gene_id "XLOC_000577";exon_number "1"
chr1	StringTie	exon	43538198	43538277	.	+	.	transcript_id "DNTX_00007438";gene_id "XLOC_000577";exon_number "2"
chr1	StringTie	exon	43545031	43545166	.	+	.	transcript_id "DNTX_00007438";gene_id "XLOC_000577";exon_number "3"
chr1	StringTie	exon	43553492	43553637	.	+	.	transcript_id "DNTX_00007438";gene_id "XLOC_000577";exon_number "4"
chr1	StringTie	exon	43553800	43553941	.	+	.	transcript_id "DNTX_00007438";gene_id "XLOC_000577";exon_number "5"
chr1	StringTie	exon	43569590	43569778	.	+	.	transcript_id "DNTX_00007438";gene_id "XLOC_000577";exon_number "6"
chr1	StringTie	exon	43578810	43578920	.	+	.	transcript_id "DNTX_00007438";gene_id "XLOC_000577";exon_number "7"
chr1	StringTie	exon	43583082	43583093	.	+	.	transcript_id "DNTX_00007438";gene_id "XLOC_000577";exon_number "8"
chr1	StringTie	exon	43588731	43589000	.	+	.	transcript_id "DNTX_00007438";gene_id "XLOC_000577";exon_number "9"
chr1	StringTie	exon	43590972	43591553	.	+	.	transcript_id "DNTX_00007438";gene_id "XLOC_000577";exon_number "10"
chr1	StringTie	exon	43591812	43591948	.	+	.	transcript_id "DNTX_00007438";gene_id "XLOC_000577";exon_number "11"
chr1	StringTie	exon	43592457	43592601	.	+	.	transcript_id "DNTX_00007438";gene_id "XLOC_000577";exon_number "12"
chr1	StringTie	exon	43598720	43598913	.	+	.	transcript_id "DNTX_00007438";gene_id "XLOC_000577";exon_number "13"
chr1	StringTie	exon	43602071	43602097	.	+	.	transcript_id "DNTX_00007438";gene_id "XLOC_000577";exon_number "14"
chr1	StringTie	exon	43603416	43603533	.	+	.	transcript_id "DNTX_00007438";gene_id "XLOC_000577";exon_number "15"
chr1	StringTie	exon	43604903	43605000	.	+	.	transcript_id "DNTX_00007438";gene_id "XLOC_000577";exon_number "16"
chr1	StringTie	exon	43605190	43605443	.	+	.	transcript_id "DNTX_00007438";gene_id "XLOC_000577";exon_number "17"
chr1	StringTie	exon	43605529	43605622	.	+	.	transcript_id "DNTX_00007438";gene_id "XLOC_000577";exon_number "18"
chr1	StringTie	exon	43606240	43606458	.	+	.	transcript_id "DNTX_00007438";gene_id "XLOC_000577";exon_number "19"
chr1	StringTie	exon	43606814	43606968	.	+	.	transcript_id "DNTX_00007438";gene_id "XLOC_000577";exon_number "20"
chr1	StringTie	exon	43609383	43609498	.	+	.	transcript_id "DNTX_00007438";gene_id "XLOC_000577";exon_number "21"
chr1	StringTie	exon	43613618	43613715	.	+	.	transcript_id "DNTX_00007438";gene_id "XLOC_000577";exon_number "22"
chr1	StringTie	exon	43617445	43617568	.	+	.	transcript_id "DNTX_00007438";gene_id "XLOC_000577";exon_number "23"
chr1	StringTie	exon	43617736	43617911	.	+	.	transcript_id "DNTX_00007438";gene_id "XLOC_000577";exon_number "24"
chr1	StringTie	exon	43618630	43618749	.	+	.	transcript_id "DNTX_00007438";gene_id "XLOC_000577";exon_number "25"
chr1	StringTie	exon	43619048	43619202	.	+	.	transcript_id "DNTX_00007438";gene_id "XLOC_000577";exon_number "26"
chr1	StringTie	exon	43619288	43619573	.	+	.	transcript_id "DNTX_00007438";gene_id "XLOC_000577";exon_number "27"
chr1	StringTie	exon	43619680	43619858	.	+	.	transcript_id "DNTX_00007438";gene_id "XLOC_000577";exon_number "28"
chr1	StringTie	exon	43620095	43620221	.	+	.	transcript_id "DNTX_00007438";gene_id "XLOC_000577";exon_number "29"
chr1	StringTie	exon	43620454	43620579	.	+	.	transcript_id "DNTX_00007438";gene_id "XLOC_000577";exon_number "30"
chr1	StringTie	exon	43620838	43620992	.	+	.	transcript_id "DNTX_00007438";gene_id "XLOC_000577";exon_number "31"
chr1	StringTie	exon	43621097	43621232	.	+	.	transcript_id "DNTX_00007438";gene_id "XLOC_000577";exon_number "32"
chr1	StringTie	exon	43621935	43623663	.	+	.	transcript_id "DNTX_00007438";gene_id "XLOC_000577";exon_number "33"
chr1	StringTie	transcript	43530857	43623654	.	+	.	transcript_id "DNTX_00009563";gene_id "XLOC_000577";oId "Retina_Fetal.Tissue_00020010";class_code "j";tss_id "TSS2459";gene_name "PTPRF";cmp_ref "ENST00000359947.8"
chr1	StringTie	exon	43530857	43531090	.	+	.	transcript_id "DNTX_00009563";gene_id "XLOC_000577";exon_number "1"
chr1	StringTie	exon	43538198	43538277	.	+	.	transcript_id "DNTX_00009563";gene_id "XLOC_000577";exon_number "2"
chr1	StringTie	exon	43545031	43545166	.	+	.	transcript_id "DNTX_00009563";gene_id "XLOC_000577";exon_number "3"
chr1	StringTie	exon	43553492	43553637	.	+	.	transcript_id "DNTX_00009563";gene_id "XLOC_000577";exon_number "4"
chr1	StringTie	exon	43553800	43553941	.	+	.	transcript_id "DNTX_00009563";gene_id "XLOC_000577";exon_number "5"
chr1	StringTie	exon	43569590	43569778	.	+	.	transcript_id "DNTX_00009563";gene_id "XLOC_000577";exon_number "6"
chr1	StringTie	exon	43578810	43578920	.	+	.	transcript_id "DNTX_00009563";gene_id "XLOC_000577";exon_number "7"
chr1	StringTie	exon	43588731	43589000	.	+	.	transcript_id "DNTX_00009563";gene_id "XLOC_000577";exon_number "8"
chr1	StringTie	exon	43590972	43591553	.	+	.	transcript_id "DNTX_00009563";gene_id "XLOC_000577";exon_number "9"
chr1	StringTie	exon	43591812	43591948	.	+	.	transcript_id "DNTX_00009563";gene_id "XLOC_000577";exon_number "10"
chr1	StringTie	exon	43592457	43592601	.	+	.	transcript_id "DNTX_00009563";gene_id "XLOC_000577";exon_number "11"
chr1	StringTie	exon	43598720	43598913	.	+	.	transcript_id "DNTX_00009563";gene_id "XLOC_000577";exon_number "12"
chr1	StringTie	exon	43603416	43603533	.	+	.	transcript_id "DNTX_00009563";gene_id "XLOC_000577";exon_number "13"
chr1	StringTie	exon	43603611	43604189	.	+	.	transcript_id "DNTX_00009563";gene_id "XLOC_000577";exon_number "14"
chr1	StringTie	exon	43604903	43605000	.	+	.	transcript_id "DNTX_00009563";gene_id "XLOC_000577";exon_number "15"
chr1	StringTie	exon	43605190	43605443	.	+	.	transcript_id "DNTX_00009563";gene_id "XLOC_000577";exon_number "16"
chr1	StringTie	exon	43605529	43605622	.	+	.	transcript_id "DNTX_00009563";gene_id "XLOC_000577";exon_number "17"
chr1	StringTie	exon	43606240	43606458	.	+	.	transcript_id "DNTX_00009563";gene_id "XLOC_000577";exon_number "18"
chr1	StringTie	exon	43606814	43606968	.	+	.	transcript_id "DNTX_00009563";gene_id "XLOC_000577";exon_number "19"
chr1	StringTie	exon	43609383	43609498	.	+	.	transcript_id "DNTX_00009563";gene_id "XLOC_000577";exon_number "20"
chr1	StringTie	exon	43613618	43613715	.	+	.	transcript_id "DNTX_00009563";gene_id "XLOC_000577";exon_number "21"
chr1	StringTie	exon	43617445	43617568	.	+	.	transcript_id "DNTX_00009563";gene_id "XLOC_000577";exon_number "22"
chr1	StringTie	exon	43617736	43617911	.	+	.	transcript_id "DNTX_00009563";gene_id "XLOC_000577";exon_number "23"
chr1	StringTie	exon	43618630	43618749	.	+	.	transcript_id "DNTX_00009563";gene_id "XLOC_000577";exon_number "24"
chr1	StringTie	exon	43619048	43619202	.	+	.	transcript_id "DNTX_00009563";gene_id "XLOC_000577";exon_number "25"
chr1	StringTie	exon	43619288	43619573	.	+	.	transcript_id "DNTX_00009563";gene_id "XLOC_000577";exon_number "26"
chr1	StringTie	exon	43619680	43619858	.	+	.	transcript_id "DNTX_00009563";gene_id "XLOC_000577";exon_number "27"
chr1	StringTie	exon	43620095	43620221	.	+	.	transcript_id "DNTX_00009563";gene_id "XLOC_000577";exon_number "28"
chr1	StringTie	exon	43620454	43620579	.	+	.	transcript_id "DNTX_00009563";gene_id "XLOC_000577";exon_number "29"
chr1	StringTie	exon	43620838	43620992	.	+	.	transcript_id "DNTX_00009563";gene_id "XLOC_000577";exon_number "30"
chr1	StringTie	exon	43621097	43621232	.	+	.	transcript_id "DNTX_00009563";gene_id "XLOC_000577";exon_number "31"
chr1	StringTie	exon	43621935	43623654	.	+	.	transcript_id "DNTX_00009563";gene_id "XLOC_000577";exon_number "32"
chr1	StringTie	transcript	43530859	43623663	.	+	.	transcript_id "DNTX_00007440";gene_id "XLOC_000577";oId "Retina_Adult.Tissue_00069523";class_code "j";tss_id "TSS2459";gene_name "PTPRF";cmp_ref "ENST00000359947.8"
chr1	StringTie	exon	43530859	43531090	.	+	.	transcript_id "DNTX_00007440";gene_id "XLOC_000577";exon_number "1"
chr1	StringTie	exon	43538198	43538277	.	+	.	transcript_id "DNTX_00007440";gene_id "XLOC_000577";exon_number "2"
chr1	StringTie	exon	43545031	43545166	.	+	.	transcript_id "DNTX_00007440";gene_id "XLOC_000577";exon_number "3"
chr1	StringTie	exon	43553492	43553637	.	+	.	transcript_id "DNTX_00007440";gene_id "XLOC_000577";exon_number "4"
chr1	StringTie	exon	43553800	43553941	.	+	.	transcript_id "DNTX_00007440";gene_id "XLOC_000577";exon_number "5"
chr1	StringTie	exon	43569590	43569778	.	+	.	transcript_id "DNTX_00007440";gene_id "XLOC_000577";exon_number "6"
chr1	StringTie	exon	43578810	43578920	.	+	.	transcript_id "DNTX_00007440";gene_id "XLOC_000577";exon_number "7"
chr1	StringTie	exon	43588731	43589000	.	+	.	transcript_id "DNTX_00007440";gene_id "XLOC_000577";exon_number "8"
chr1	StringTie	exon	43590972	43591553	.	+	.	transcript_id "DNTX_00007440";gene_id "XLOC_000577";exon_number "9"
chr1	StringTie	exon	43591812	43591948	.	+	.	transcript_id "DNTX_00007440";gene_id "XLOC_000577";exon_number "10"
chr1	StringTie	exon	43592457	43592601	.	+	.	transcript_id "DNTX_00007440";gene_id "XLOC_000577";exon_number "11"
chr1	StringTie	exon	43598720	43598913	.	+	.	transcript_id "DNTX_00007440";gene_id "XLOC_000577";exon_number "12"
chr1	StringTie	exon	43602071	43602097	.	+	.	transcript_id "DNTX_00007440";gene_id "XLOC_000577";exon_number "13"
chr1	StringTie	exon	43603416	43603533	.	+	.	transcript_id "DNTX_00007440";gene_id "XLOC_000577";exon_number "14"
chr1	StringTie	exon	43603611	43604189	.	+	.	transcript_id "DNTX_00007440";gene_id "XLOC_000577";exon_number "15"
chr1	StringTie	exon	43604903	43605000	.	+	.	transcript_id "DNTX_00007440";gene_id "XLOC_000577";exon_number "16"
chr1	StringTie	exon	43605190	43605443	.	+	.	transcript_id "DNTX_00007440";gene_id "XLOC_000577";exon_number "17"
chr1	StringTie	exon	43605529	43605622	.	+	.	transcript_id "DNTX_00007440";gene_id "XLOC_000577";exon_number "18"
chr1	StringTie	exon	43606240	43606458	.	+	.	transcript_id "DNTX_00007440";gene_id "XLOC_000577";exon_number "19"
chr1	StringTie	exon	43606814	43606968	.	+	.	transcript_id "DNTX_00007440";gene_id "XLOC_000577";exon_number "20"
chr1	StringTie	exon	43609383	43609498	.	+	.	transcript_id "DNTX_00007440";gene_id "XLOC_000577";exon_number "21"
chr1	StringTie	exon	43613618	43613715	.	+	.	transcript_id "DNTX_00007440";gene_id "XLOC_000577";exon_number "22"
chr1	StringTie	exon	43617445	43617568	.	+	.	transcript_id "DNTX_00007440";gene_id "XLOC_000577";exon_number "23"
chr1	StringTie	exon	43617736	43617911	.	+	.	transcript_id "DNTX_00007440";gene_id "XLOC_000577";exon_number "24"
chr1	StringTie	exon	43618630	43618749	.	+	.	transcript_id "DNTX_00007440";gene_id "XLOC_000577";exon_number "25"
chr1	StringTie	exon	43619048	43619202	.	+	.	transcript_id "DNTX_00007440";gene_id "XLOC_000577";exon_number "26"
chr1	StringTie	exon	43619288	43619573	.	+	.	transcript_id "DNTX_00007440";gene_id "XLOC_000577";exon_number "27"
chr1	StringTie	exon	43619680	43619858	.	+	.	transcript_id "DNTX_00007440";gene_id "XLOC_000577";exon_number "28"
chr1	StringTie	exon	43620095	43620221	.	+	.	transcript_id "DNTX_00007440";gene_id "XLOC_000577";exon_number "29"
chr1	StringTie	exon	43620454	43620579	.	+	.	transcript_id "DNTX_00007440";gene_id "XLOC_000577";exon_number "30"
chr1	StringTie	exon	43620838	43620992	.	+	.	transcript_id "DNTX_00007440";gene_id "XLOC_000577";exon_number "31"
chr1	StringTie	exon	43621097	43621232	.	+	.	transcript_id "DNTX_00007440";gene_id "XLOC_000577";exon_number "32"
chr1	StringTie	exon	43621935	43623663	.	+	.	transcript_id "DNTX_00007440";gene_id "XLOC_000577";exon_number "33"
chr1	StringTie	transcript	43530859	43623663	.	+	.	transcript_id "DNTX_00007439";gene_id "XLOC_000577";oId "Retina_Adult.Tissue_00003906";class_code "j";tss_id "TSS2459";gene_name "PTPRF";cmp_ref "ENST00000359947.8"
chr1	StringTie	exon	43530859	43531090	.	+	.	transcript_id "DNTX_00007439";gene_id "XLOC_000577";exon_number "1"
chr1	StringTie	exon	43538198	43538277	.	+	.	transcript_id "DNTX_00007439";gene_id "XLOC_000577";exon_number "2"
chr1	StringTie	exon	43545031	43545166	.	+	.	transcript_id "DNTX_00007439";gene_id "XLOC_000577";exon_number "3"
chr1	StringTie	exon	43553492	43553637	.	+	.	transcript_id "DNTX_00007439";gene_id "XLOC_000577";exon_number "4"
chr1	StringTie	exon	43553800	43553941	.	+	.	transcript_id "DNTX_00007439";gene_id "XLOC_000577";exon_number "5"
chr1	StringTie	exon	43569590	43569778	.	+	.	transcript_id "DNTX_00007439";gene_id "XLOC_000577";exon_number "6"
chr1	StringTie	exon	43578810	43578920	.	+	.	transcript_id "DNTX_00007439";gene_id "XLOC_000577";exon_number "7"
chr1	StringTie	exon	43583082	43583093	.	+	.	transcript_id "DNTX_00007439";gene_id "XLOC_000577";exon_number "8"
chr1	StringTie	exon	43588731	43589000	.	+	.	transcript_id "DNTX_00007439";gene_id "XLOC_000577";exon_number "9"
chr1	StringTie	exon	43590972	43591553	.	+	.	transcript_id "DNTX_00007439";gene_id "XLOC_000577";exon_number "10"
chr1	StringTie	exon	43591812	43591948	.	+	.	transcript_id "DNTX_00007439";gene_id "XLOC_000577";exon_number "11"
chr1	StringTie	exon	43592457	43592601	.	+	.	transcript_id "DNTX_00007439";gene_id "XLOC_000577";exon_number "12"
chr1	StringTie	exon	43597748	43598053	.	+	.	transcript_id "DNTX_00007439";gene_id "XLOC_000577";exon_number "13"
chr1	StringTie	exon	43598720	43598913	.	+	.	transcript_id "DNTX_00007439";gene_id "XLOC_000577";exon_number "14"
chr1	StringTie	exon	43602071	43602097	.	+	.	transcript_id "DNTX_00007439";gene_id "XLOC_000577";exon_number "15"
chr1	StringTie	exon	43603416	43603533	.	+	.	transcript_id "DNTX_00007439";gene_id "XLOC_000577";exon_number "16"
chr1	StringTie	exon	43604903	43605000	.	+	.	transcript_id "DNTX_00007439";gene_id "XLOC_000577";exon_number "17"
chr1	StringTie	exon	43605190	43605443	.	+	.	transcript_id "DNTX_00007439";gene_id "XLOC_000577";exon_number "18"
chr1	StringTie	exon	43605529	43605622	.	+	.	transcript_id "DNTX_00007439";gene_id "XLOC_000577";exon_number "19"
chr1	StringTie	exon	43606240	43606458	.	+	.	transcript_id "DNTX_00007439";gene_id "XLOC_000577";exon_number "20"
chr1	StringTie	exon	43606814	43606968	.	+	.	transcript_id "DNTX_00007439";gene_id "XLOC_000577";exon_number "21"
chr1	StringTie	exon	43609383	43609498	.	+	.	transcript_id "DNTX_00007439";gene_id "XLOC_000577";exon_number "22"
chr1	StringTie	exon	43613618	43613715	.	+	.	transcript_id "DNTX_00007439";gene_id "XLOC_000577";exon_number "23"
chr1	StringTie	exon	43617445	43617568	.	+	.	transcript_id "DNTX_00007439";gene_id "XLOC_000577";exon_number "24"
chr1	StringTie	exon	43617736	43617911	.	+	.	transcript_id "DNTX_00007439";gene_id "XLOC_000577";exon_number "25"
chr1	StringTie	exon	43618630	43618749	.	+	.	transcript_id "DNTX_00007439";gene_id "XLOC_000577";exon_number "26"
chr1	StringTie	exon	43619048	43619202	.	+	.	transcript_id "DNTX_00007439";gene_id "XLOC_000577";exon_number "27"
chr1	StringTie	exon	43619288	43619573	.	+	.	transcript_id "DNTX_00007439";gene_id "XLOC_000577";exon_number "28"
chr1	StringTie	exon	43619680	43619858	.	+	.	transcript_id "DNTX_00007439";gene_id "XLOC_000577";exon_number "29"
chr1	StringTie	exon	43620095	43620221	.	+	.	transcript_id "DNTX_00007439";gene_id "XLOC_000577";exon_number "30"
chr1	StringTie	exon	43620454	43620579	.	+	.	transcript_id "DNTX_00007439";gene_id "XLOC_000577";exon_number "31"
chr1	StringTie	exon	43620838	43620992	.	+	.	transcript_id "DNTX_00007439";gene_id "XLOC_000577";exon_number "32"
chr1	StringTie	exon	43621097	43621232	.	+	.	transcript_id "DNTX_00007439";gene_id "XLOC_000577";exon_number "33"
chr1	StringTie	exon	43621935	43623663	.	+	.	transcript_id "DNTX_00007439";gene_id "XLOC_000577";exon_number "34"
chr1	StringTie	transcript	43530876	43623666	.	+	.	transcript_id "DNTX_00000946";gene_id "XLOC_000577";oId "Pancreas_00002358";class_code "=";tss_id "TSS2459";gene_name "PTPRF";cmp_ref "ENST00000359947.8"
chr1	StringTie	exon	43530876	43531090	.	+	.	transcript_id "DNTX_00000946";gene_id "XLOC_000577";exon_number "1"
chr1	StringTie	exon	43538198	43538277	.	+	.	transcript_id "DNTX_00000946";gene_id "XLOC_000577";exon_number "2"
chr1	StringTie	exon	43545031	43545166	.	+	.	transcript_id "DNTX_00000946";gene_id "XLOC_000577";exon_number "3"
[truncated: 158,809,034 more chars]
