## Supplemental Data 4 for "A long read optimized *de novo* transcriptome pipeline reveals novel ocular developmentally regulated gene isoforms and disease targets": 261644_file06

gene_name	transcript_id	qvalue	logFC	t	AveExpr	pvalue	B
ABAT	DNTX_00086896	1.8264720503073598e-7	5.063386674093431	12.20576049380763	4.934636187115761	2.7959548822559163e-8	9.576356605016116
ABAT	DNTX_00100052	0.001175388696210946	6.177785342963693	4.678486121989392	3.8386043014692404	4.8763638494365183e-4	-0.5667793412670834
ABHD10	DNTX_00170490	6.226420586849955e-8	4.654636531506918	13.206760487619345	4.130446216533741	1.121726616130974e-8	10.451039383665128
ABHD10	DNTX_00171963	1.2685882316748807e-9	4.186199784818164	18.857763120383396	2.9797594896313293	1.6439834117336934e-10	14.679665679022364
ABLIM1	DNTX_00027362	1.5970730013587172e-12	6.642611436885428	37.541655723924265	6.215997069147238	3.696494077327624e-14	22.7005260295607
ABLIM1	DNTX_00028354	9.324332440822421e-4	6.203665729448525	4.837732099305835	1.6188792614751453	3.6928967833824166e-4	-0.24739020694736613
ABR	DNTX_00101314	3.8583578268258354e-10	6.153577279612758	22.6932779671873	5.304583729045343	1.753970650382267e-11	16.7389445281673
ABR	DNTX_00104719	6.007669566169989e-5	3.8417086381462644	6.5154153710445275	3.442684217552259	2.4408729892302516e-5	2.4282871309930547
AC011306.2	DNTX_00138583	9.81448028391916e-5	3.937517271105051	6.335811291473547	0.9689710035055503	3.204417887440625e-5	2.4317577095768845
AC011306.2	DNTX_00153839	4.5238325161037625e-8	4.40781233180121	14.021745441926997	3.4042302246411307	5.571040565111145e-9	11.180923460521504
AC104794.5	DNTX_00153468	0.002386371208257229	4.653988471959511	4.253862080136091	1.3871595629308786	0.0010394585489332186	-1.1967517967369288
AC104794.5	DNTX_00153469	3.2056625912172133e-7	4.519789248788144	11.04148223336695	4.324290177248311	8.800565517188119e-8	8.25971580228339
AC125232.1	DNTX_00138744	9.854907478302056e-9	5.676793426982655	16.35180050018898	5.340714868500468	9.054722683055308e-10	12.96980775606643
AC125232.1	DNTX_00153881	1.4226452735119597e-7	3.298753864011432	11.928122536681508	2.8062422212272278	3.643399464900385e-8	9.248898617155746
AC140481.1	DNTX_00138873	7.018298966331989e-7	4.843653676738832	10.596296555262965	1.3797618846029451	1.401416062273051e-7	7.934537359902182
AC140481.1	DNTX_00147756	1.4703188080377773e-9	4.376392930438989	19.883100619307932	4.122393133687956	8.688815247127552e-11	15.092728020603614
ACBD3	DNTX_00003094	1.3811936182616504e-9	4.193809162229536	18.704389806651914	4.291334580535641	1.813565705455452e-10	14.582489351844327
ACBD3	DNTX_00005967	4.192996517977572e-12	4.828117798308653	33.67802139789056	4.5985354687369835	1.4061461540030483e-13	21.327751347285837
ACBD5	DNTX_00027079	1.087202892607131e-7	5.322853667035	12.825341089709433	4.09888678782869	1.5770364918045306e-8	10.13642705208444
ACBD5	DNTX_00028039	1.0617411280262155e-11	5.048068210790367	30.46493979649496	3.6166011323122196	4.815122092290469e-13	20.265992000270373
ACLY	DNTX_00101684	5.436861990271089e-10	6.324874501659476	22.058276751247455	6.16711418948628	2.4750900069887467e-11	16.40187184151963
ACLY	DNTX_00101686	5.40438010913324e-7	5.350555453227704	10.955039201989736	5.297669661468539	9.620833253585206e-8	8.320265852642779
ACTR3	DNTX_00137960	5.60520544636025e-11	6.699133435789367	28.10341707066926	6.412391416139222	1.2936918031251638e-12	19.117487115862264
ACTR3	DNTX_00139634	4.723341833911388e-6	4.1714819360620154	8.742657554398578	5.385621456322125	1.1713591903632273e-6	5.779246715682861
ACVR2B	DNTX_00171636	1.2658195963962302e-9	7.575947361814492	19.964873096639895	7.239163626363594	8.26907986489023e-11	15.338312568110837
ACVR2B	DNTX_00173346	7.853781362646109e-10	8.441832731824727	21.223139861535014	7.0649172176276736	3.950717968682814e-11	16.053777861360082
ACYP1	DNTX_00069776	2.2337272475493764e-6	3.1949568457135826	9.430821070518556	1.9097293508438709	5.128882260225162e-7	6.672360001400733
ACYP1	DNTX_00074143	8.57495887385764e-9	5.584989310112933	16.041726125830966	5.517664424906077	1.1369778933514185e-9	12.750416936832373
ADGRA3	DNTX_00184648	9.803292235894245e-11	5.911662978284767	24.2735674192542	5.738450221455768	7.736074873957128e-12	17.703280451617267
ADGRA3	DNTX_00186281	4.185585502529591e-8	6.0345725841861	14.141529807517815	4.886717419748356	5.041845915081397e-9	11.28039004313711
ADH5	DNTX_00184795	6.622182980728477e-7	6.746296453537452	11.37757785968774	5.863136846966341	6.257308345951599e-8	8.791885161692608
ADH5	DNTX_00185815	0.0014778638789890036	5.143205864288931	4.545464779201673	3.3475058444805987	6.166444165266801e-4	-0.708292088099765
ADNP	DNTX_00155693	1.921723441642672e-9	7.795252771791716	18.619959245468703	7.7552415965873776	1.9148901456571868e-10	14.521649565362978
ADNP	DNTX_00155694	4.484066903084658e-6	5.356197234180571	8.788842489199485	4.489718303779125	1.1065350064717133e-6	5.784465985121209
AGPS	DNTX_00138078	9.144669257586853e-13	5.689070490932872	40.18105903883452	5.731887172828013	1.600481195503147e-14	23.2923343084952
AGPS	DNTX_00141374	2.692874106890094e-4	5.666217504090948	5.640144261063646	4.2417658512134295	9.590300327826436e-5	1.174605822631694
AHCTF1	DNTX_00007024	4.27397904531781e-12	6.566437849429092	33.60575335257252	6.330246188214318	1.4437611083142796e-13	21.48095573808741
AHCTF1	DNTX_00014961	1.5254255802264694e-7	6.55024860508841	12.428453582542732	5.357225674535502	2.2694275979065743e-8	9.758318144712161
AIPL1	DNTX_00105507	2.851140836549465e-12	6.961173927941872	35.157930258031016	3.0887354824724818	8.287226741585351e-14	22.01155650185009
AIPL1	DNTX_00105509	5.008003990790515e-6	5.653363358600289	8.44158840492749	2.9197602575597745	1.7071552718002704e-6	5.087998061873854
AK3	DNTX_00235974	5.277330038227282e-11	7.737925898388278	25.82606188227055	7.738863159266854	3.633393699249259e-12	18.47027533450064
AK3	DNTX_00235975	3.240362600868321e-5	4.248472330104487	7.149048612015795	3.3824312269291252	9.67013671062289e-6	3.5995868383936394
AKAP12	DNTX_00203679	0.0032029959150628355	7.041947517860261	4.051651897713381	2.167232226101457	0.0015015410619133457	-1.7610658823926384
AKAP12	DNTX_00204957	9.218755854736984e-12	6.6729018296400096	30.892424260021485	6.909117061552685	4.0587256081653966e-13	20.53863588314636
AKAP9	DNTX_00216887	6.240944469635217e-9	8.2625017319805	17.131548326798644	7.357554165611377	5.195697229238949e-10	13.5369231419597
AKAP9	DNTX_00222881	3.4335407160507187e-13	8.291430345623258	45.577510767055074	7.422044579212029	3.3813266144398937e-15	24.92071314862246
AKIP1	DNTX_00035998	2.5217572963597787e-5	3.5629613351530747	7.648165909377671	3.209830472599457	4.834725527078496e-6	4.52441833906871
AKIP1	DNTX_00037639	1.7993476152986673e-4	3.65177651858411	6.097921582412687	2.7102553859258913	4.626625531344717e-5	2.2789346287079875
AKR1B1	DNTX_00216327	5.987761484486302e-4	4.436704393360526	5.106795740417599	3.0192846548039545	2.3266205729012963e-4	0.3087820304549167
AKR1B1	DNTX_00217791	0.001522959898581044	3.376088459641404	4.401823960810685	2.3632010922230413	7.965059403031023e-4	-1.1254336251806185
ALCAM	DNTX_00170483	5.353924785137373e-10	6.622802953116371	22.09475882470117	5.383319623523732	2.4259807942049362e-11	16.438712960215057
ALCAM	DNTX_00170484	2.6125680624160753e-10	6.310888041985844	23.836368820385555	4.14675709546513	9.651572232148714e-12	17.253650216668532
ALDOC	DNTX_00101581	9.724826434074435e-8	3.9393012481204055	12.36757566582385	2.6856179670178095	2.4018614514379052e-8	9.640485819841533
ALDOC	DNTX_00103521	1.1898703766706368e-6	4.600674781108883	9.83599904337619	2.7334595884290533	3.222323002522115e-7	6.9995958522964665
ALYREF	DNTX_00102113	5.265350389338989e-4	3.4624909444560097	5.186132151090921	1.8889073090155737	2.034152540802081e-4	0.514044018669833
ALYREF	DNTX_00104692	2.2654286481206273e-6	5.126355453858771	9.903884823576412	3.4785482697271544	2.985319705122749e-7	7.255268058650826
AMOTL2	DNTX_00171276	9.799761675095175e-5	5.87988655292414	6.171067234959693	3.0396011956781064	4.1291094733323306e-5	1.7278683701290287
AMOTL2	DNTX_00171277	1.2868663080418732e-6	5.967732500981137	9.96580037565906	4.772726579938456	2.7853976492000483e-7	7.184593156125297
ANK2	DNTX_00189068	9.445355173948711e-9	6.367185524236626	15.545716065862623	5.203186646429894	1.6504875379805659e-9	12.305004174272247
ANK2	DNTX_00192433	9.427555081133349e-12	8.924547661799428	35.89934243402112	3.183751010081715	6.410839083736609e-14	21.86411015889425
ANP32E	DNTX_00002677	6.605692571902609e-10	6.512255694965645	21.381027986053084	6.045965896479026	3.611646359531798e-11	16.095972880207093
ANP32E	DNTX_00006846	9.335044425075499e-9	5.1759470406695085	16.44087608469573	4.3250282606628945	8.487670058093612e-10	13.02043547829947
AP1AR	DNTX_00184444	1.538156742565972e-10	4.160779621433312	23.199997574700724	4.14497530519595	1.3412582282504217e-11	17.10986526320879
AP1AR	DNTX_00186167	4.530294679268347e-7	3.9225818053335475	11.140736509778188	2.4406246994977177	7.950257789236012e-8	8.548260787371106
AP1G1	DNTX_00089424	2.773312098173978e-11	6.377143354501444	30.81825564137551	5.958450287675983	4.180173574614922e-13	20.015592667128743
AP1G1	DNTX_00096323	0.001036850974941143	2.1732160315978897	4.77014864654721	1.312943559067672	4.1536275762632074e-4	0.008921190161743198
AP1S2	DNTX_00245961	1.1882306118485873e-9	4.432492475608332	20.366343810788305	3.2538009273675446	6.502436391257276e-11	15.351300749775744
AP1S2	DNTX_00247482	1.1394951893812024e-6	2.568159306500919	9.770762515796779	0.809787009664711	3.4691521024662595e-7	6.983309689215669
AP1S2	DNTX_00247905	1.2466572210271607e-8	4.021123055105414	15.133743046094256	2.158989729715498	2.2680913817669716e-9	12.051226593621994
AP2M1	DNTX_00170716	1.335756083880176e-5	7.035190095926748	7.851843929061127	3.0629721081619827	3.6753554803573254e-6	4.461616431029597
AP2M1	DNTX_00170718	8.073684007430135e-5	5.637965293862241	6.3061346221160575	4.175927000142004	3.353236378306151e-5	1.9628978499013332
AP2M1	DNTX_00174295	4.107183297500868e-6	3.752453230014952	8.61046156459179	2.8166730087586327	1.3803828512593034e-6	5.446794250202075
APBB2	DNTX_00189133	6.5519383381775015e-6	3.71364029596057	8.29181054560264	1.5034836606792132	2.0665301697223583e-6	5.131310489882848
APBB2	DNTX_00192517	3.828670620359793e-9	5.651611305928147	16.950069025794853	3.80207698203244	5.900254456377524e-10	13.379792811345311
APH1A	DNTX_00002678	3.385040195916579e-4	4.532987064729635	5.655202344733282	2.8523454190884894	9.358718490374177e-5	1.5180160830148477
APH1A	DNTX_00002679	1.1042048741305677e-9	5.305308739292031	20.525114753683123	4.853151594202087	5.920143246015489e-11	15.524743123564079
APIP	DNTX_00036949	1.7644783481801326e-4	3.4645956733966696	5.915783451069125	1.6882318979580528	6.161629307135848e-5	1.7454895335098097
APIP	DNTX_00040663	5.131311714751791e-10	7.642890378014787	20.601696090641184	7.722731616592042	5.659608830030602e-11	15.7282036968241
APLP1	DNTX_00122884	0.0016607937355792746	4.109415908072286	4.458428700089144	-2.249059079189461	7.198723287219228e-4	-0.835659993722488
APLP1	DNTX_00122890	0.001304150098273836	3.840175528005964	4.747404388962006	3.4494549820183353	4.321853191529576e-4	0.005121541754431469
APLP1	DNTX_00122898	5.015305816417221e-7	3.1606675028723212	11.02676398712824	1.9512736798020867	8.934750787321211e-8	8.441420568193772
APP	DNTX_00160858	3.304284951355009e-4	6.663537668833199	5.656063865502673	-1.7478261565910547	9.34564837484437e-5	1.4030173395559062
APP	DNTX_00160860	0.0013228456081275184	7.053519998640023	4.528689313235119	4.404731940093784	6.352714228891889e-4	-1.0562959376525551
ARGLU1	DNTX_00065315	2.2215667480411744e-13	8.424247732909263	49.03568134931481	7.986702737573677	1.3702938956751335e-15	25.68352851759785
ARGLU1	DNTX_00065316	2.8350642296655574e-5	5.123686032018129	7.064531060253613	0.4075082561243003	1.0908255058651537e-5	3.1739012965760747
ARHGAP29	DNTX_00002538	7.629915091447573e-7	3.674105370459617	10.15867154191006	4.292526345791591	2.2493489489597354e-7	7.342180977886471
ARHGAP29	DNTX_00011988	1.0553582433019157e-6	6.269892608119431	10.73861020034988	4.392464722176941	1.2056712233455045e-7	8.146263106844241
ARHGAP29	DNTX_00025995	1.4433676566361585e-7	4.121773823619406	11.911661313805745	3.336041383994552	3.701648996100072e-8	9.181990489816306
ARHGEF12	DNTX_00038443	2.563582703451807e-4	5.581190782572693	5.680568842845455	-2.0674868749863236	8.981822351103414e-5	1.2527020075576152
ARHGEF12	DNTX_00050863	7.955689333680481e-12	6.595576228440181	37.11220799512528	7.433734338151452	4.259027482666931e-14	21.724359041283755
ARHGEF7	DNTX_00066141	9.477319427782575e-11	6.002948742413796	26.991567519877677	5.714191165900893	2.119365325159834e-12	18.584648054446944
ARHGEF7	DNTX_00067978	4.176896263423133e-8	5.5763097888559	14.145012849391522	4.795118690324733	5.027291304201621e-9	11.284765065260135
ARL2	DNTX_00036293	3.303163538169759e-5	3.6089869111920594	7.133888695852453	2.51745596112143	9.880719665703531e-6	3.619669014139655
ARL2	DNTX_00037997	6.583067523349726e-8	4.311948324051282	12.834177922617785	3.8508519861046673	1.564482511502667e-8	10.061705573917319
ARL6	DNTX_00174089	3.312815507414248e-5	2.8857449502807477	7.13164534744048	1.7018042755456813	9.912293284401213e-6	3.6694956294355077
ARL6	DNTX_00174090	3.862691438948157e-9	7.129370605785513	17.99186139582202	6.916235301003423	2.8906551056785646e-10	14.10510093007463
ASAP2	DNTX_00153462	7.464389046927572e-8	5.162470889762957	13.332361924870627	0.893029048205853	1.0045780979023847e-8	10.597978528781953
ASAP2	DNTX_00153463	9.584680799120176e-11	4.019244628650084	26.715632099652453	-3.9015690519470296	2.402892671143686e-12	18.029580557471192
ATF6B	DNTX_00203904	3.233186271255566e-7	5.13398432611	11.515462535212606	3.014670023133702	5.4535100200714115e-8	8.883490430944416
ATF6B	DNTX_00205254	3.9059845339629825e-6	3.6902705358344234	8.917790644061482	3.6109799954193758	9.450229756683127e-7	6.063870555589563
ATP2B4	DNTX_00001692	5.669122958088741e-4	6.561143870335454	5.156465400677978	1.7803286053393026	2.1387281414763894e-4	0.2949929715909514
ATP2B4	DNTX_00004382	1.1279497071050192e-10	5.573582985447708	23.93653257003166	5.65275542942263	9.171444656355648e-12	17.530571353394944
ATP5C1	DNTX_00026556	2.3057700347719542e-11	5.684301324167406	28.122904118845568	5.524953987387719	1.282765906084802e-12	19.410450840646938
ATP5C1	DNTX_00026557	2.23116817740838e-6	5.0966543885793	9.999624039810325	3.520528881839163	2.6822833844190113e-7	7.360471145891904
ATP5C1	DNTX_00026558	2.2077965679634492e-5	5.177544439196371	7.456109279529867	1.2920658908500748	6.289778635096497e-6	4.031830583113913
ATP6AP2	DNTX_00246357	6.15431062692544e-4	4.115710426593415	4.9600835654899695	3.9719332976947923	0.00029895205320752027	-0.19818743531718575
ATP6AP2	DNTX_00247687	0.0030651127259908343	3.159405759649257	3.983769946627614	2.040785138477945	0.0017004906235585282	-1.8820842472426458
ATP6V0B	DNTX_00003627	2.440433758046085e-7	4.0456689299257125	11.487283695043217	4.033664486981278	5.60828459860235e-8	8.831248956639099
ATP6V0B	DNTX_00012380	0.004765062238238351	3.0202820795277057	3.9578988400385122	1.8296816101795368	0.0017832842042497022	-1.3357833987656926
ATP6V1G2	DNTX_00205207	2.6909376852053456e-7	4.368095293697798	11.724656208429282	1.8857931795284986	4.438370501858885e-8	9.110685653980791
ATP6V1G2	DNTX_00206625	1.0083002925451572e-9	4.287708877731765	19.28352683440182	3.042556301015237	1.2566749095285355e-10	14.946070464569956
ATP6V1G2-DDX39B	DNTX_00205194	7.922314775802436e-12	5.692896044696713	31.381876850330265	5.279729219248315	3.3468381401005266e-13	20.65094642503309
ATP6V1G2-DDX39B	DNTX_00214846	0.0067448762439152685	4.850942774856223	3.6261746224984996	1.688180595061854	0.0032977370883304005	-2.386071495455596
ATP6V1H	DNTX_00227788	1.9645212447002403e-7	4.3844781068720975	12.097327964865324	3.671851772805493	3.098603842280179e-8	9.47228313229879
ATP6V1H	DNTX_00228804	3.836332348408509e-7	3.533826734172711	10.852003917548114	3.304857300646546	1.0707164287469498e-7	8.12202623103323
ATP9A	DNTX_00154930	9.46572830142073e-9	7.2496440655678915	15.887563110877785	6.319618878346525	1.2751590337547107e-9	12.605542949212145
ATP9A	DNTX_00155699	4.255104677415207e-5	6.963560505918389	6.912438506669744	3.1272247681550858	1.3580549556825105e-5	3.116370606012703
ATPIF1	DNTX_00000830	2.241910207746815e-6	4.015979820540456	9.914401765899061	3.223160866801947	2.950305271106757e-7	7.259828564897232
ATPIF1	DNTX_00000831	7.787468539457096e-8	4.5257860167757675	14.386100255283713	3.549805384909191	4.121865891977927e-9	11.287329015567977
ATXN10	DNTX_00163825	1.2503634968473002e-10	4.986880218617914	23.693294481372906	5.365916866185761	1.038502467205985e-11	17.392760553106008
ATXN10	DNTX_00164535	1.933209038718381e-12	5.48367357250337	36.714950238053795	5.245337210944121	4.862348042186572e-14	22.329254846657385
AUP1	DNTX_00138666	7.4812625376654755e-6	3.2744188682499837	8.107023311200507	3.2686374899899384	2.6248117241662484e-6	4.822491533553743
AUP1	DNTX_00138667	0.0024293190724549284	3.5608838653134174	4.22467760866764	0.3335166115485942	0.0010958246713111022	-1.2199913533797764
AURKB	DNTX_00103375	1.8323447689542097e-6	3.127802478836018	9.628744196920323	2.7939888447889007	4.0793491471677443e-7	6.934490756690117
AURKB	DNTX_00104457	1.3029773894231267e-4	2.9132896529508	6.141559625308262	1.678717419131845	4.322642579023451e-5	2.2257617643044707
BCL2L1	DNTX_00154786	3.913872961231692e-8	4.477271584447543	13.479129127015153	1.5020826106819025	8.84113437725871e-9	10.643531676268502
BCL2L1	DNTX_00154788	1.8953082144718925e-9	5.577036602370992	19.163620082934113	4.018541708190404	1.3546748541488602e-10	14.810708642238682
BEX1	DNTX_00246132	2.48416960411334e-10	5.35902204085459	22.12057380809672	4.961331895480657	2.3918661794677774e-11	16.59171877708487
BEX1	DNTX_00247079	3.998077228784052e-11	5.5145088336757935	26.576705264334652	4.713837257819149	2.5609136291242534e-12	18.750282053470144
BIRC6	DNTX_00147783	4.210134397762475e-4	7.674624705586914	5.331490664869066	4.142943307290798	1.5939425443084885e-4	0.501443502388268
BIRC6	DNTX_00151222	6.631506058547593e-5	8.161168328978876	6.617953203004679	6.106336637390109	2.093681595701168e-5	2.6237463417115237
BRAF	DNTX_00216352	4.7368775812947855e-4	6.020364804768351	5.254520697752894	1.3484870138858043	1.812990677319145e-4	0.4557833483832958
BRAF	DNTX_00227077	1.2236208531676033e-11	6.904934785941122	31.70115513134881	6.680503298345604	2.955866254879005e-13	20.685253235976997
BRI3	DNTX_00215469	2.3745225359406437e-4	2.947502721628904	5.713954501317937	1.9205267950569302	8.509983878072654e-5	1.460629699179865
BRI3	DNTX_00226789	9.452484097038331e-10	5.457050304685951	19.403083945154254	5.0816731457955795	1.1665279356395906e-10	15.020575444084773
BRK1	DNTX_00170193	2.578035868316878e-8	4.306639780896499	14.02567192974261	5.09696758653981	5.552776740576168e-9	11.129168879990852
BRK1	DNTX_00170194	1.7568371642761007e-8	4.888501765054248	14.549787809384622	4.47115551195064	3.608066930155997e-9	11.54752773119646
BROX	DNTX_00004459	7.49685151887535e-9	4.402135919248429	15.893871805640739	4.482992961750947	1.2691626201214728e-9	12.630605837180283
BROX	DNTX_00007971	2.7902657979103677e-7	5.168923748752344	12.521611721515592	4.284572704965713	2.0817308931366253e-8	9.825909450975354
BTBD1	DNTX_00078585	1.3409234204006148e-6	4.8668728289231264	10.548066559119343	4.372859521196155	1.4752743013478795e-7	7.936482574011878
BTBD1	DNTX_00080099	6.127634370198757e-8	4.963068135188605	13.59981368105757	4.616812750205576	7.966884185563758e-9	10.827983377895094
BTBD8	DNTX_00007578	1.7109810871854355e-10	6.028348776921253	22.95422476322892	5.418260981027312	1.526565300923914e-11	17.04111409083577
BTBD8	DNTX_00007582	1.948860653235936e-10	6.24668331227338	22.66096573496111	1.2419486070691361	1.784580104923753e-11	16.889228496911663
BTBD8	DNTX_00025559	3.653998422871382e-8	5.611249829307589	13.569352275151903	0.5109750097200316	8.178405160605648e-9	10.676205480442125
C16orf45	DNTX_00086936	2.0604095201028522e-11	5.455809918642656	28.45859434035626	5.529756244052059	1.1093840650256926e-12	19.53282281839581
C16orf45	DNTX_00090106	1.3346095381897573e-10	5.015198353408921	23.53455955602649	4.072380690115698	1.1269774873113418e-11	17.315145807898837
C1GALT1	DNTX_00216506	6.904427342514491e-7	5.545059803109084	10.256252604274417	4.328468605189945	2.0212804518733296e-7	7.333979531261491
C1GALT1	DNTX_00226688	4.8538552643729655e-4	2.5197601537468923	5.407504321220116	1.2757276671933455	1.404742512490532e-4	1.238330255547825
C6orf48	DNTX_00203335	1.2957325871279813e-4	3.222864092215084	5.979586497005281	0.35351872280138985	5.5703055564066645e-5	1.641292098298461
C6orf48	DNTX_00203339	3.5207671612611064e-8	3.909344857976136	14.393368198381083	2.7629633758526064	4.097454442421543e-9	11.458402551730323
C8orf46	DNTX_00235178	7.65079911546048e-8	2.621777403561954	12.942506852768911	0.19534700389169596	1.419019324425868e-8	10.257585640733183
C8orf46	DNTX_00235181	5.267485820346027e-10	5.568465499635924	20.549316212425175	3.257951003558061	5.836437524892438e-11	15.711732171416187
CA14	DNTX_00004029	1.5267695650858542e-9	5.509936537142182	19.587360538913284	4.274804006404442	1.0409566095874716e-10	15.056868113081777
CA14	DNTX_00004032	8.245105628992526e-8	4.277338597159805	12.56316776526279	3.859346827565719	2.003447161138867e-8	9.807980470573195
CACNA2D1	DNTX_00218214	1.4453782573905058e-12	7.404471766093733	51.02035225281809	6.194547390312575	8.392299585805072e-16	24.566166108573995
CACNA2D1	DNTX_00226990	4.40342545062509e-7	4.26627662808666	11.157198205570218	5.141066577499158	7.817966350638321e-8	8.54371849914595
CADM3	DNTX_00004190	4.849719000734931e-12	6.803751952562358	33.11713704350386	5.72726993515276	1.7284263092265e-13	21.333851276434324
CADM3	DNTX_00006402	2.596130906849733e-10	5.647990630112391	22.02376573953068	4.3756933002300125	2.5225340595197785e-11	16.542747306862942
CALM1	DNTX_00069326	1.809419526573685e-12	7.576445165418368	36.999766112982414	7.355254251223138	4.4211366392760815e-14	22.621490266930746
CALM1	DNTX_00069327	2.66492484887499e-9	4.808689029625711	17.552155151200793	4.2081310447516795	3.887761441955032e-10	13.817885929603904
CALM1	DNTX_00070328	8.814932001752397e-4	5.178911749129021	5.0015238988052175	-1.7330426579762546	2.784321103509088e-4	0.3647177654620064
CALM2	DNTX_00138562	4.3538715166611304e-12	8.295432389770479	33.528910591065284	8.491050820925693	1.4849522641969113e-13	21.552865527637948
CALM2	DNTX_00140417	4.533962820933514e-10	5.9428205562987815	20.86122701363887	5.343374870591271	4.864684451637739e-11	15.893024787745894
CAMSAP2	DNTX_00004347	2.0509124059586687e-13	6.462918239015506	49.60358514300562	6.695180741975824	1.1885689817474477e-15	25.4920408478021
CAMSAP2	DNTX_00004349	8.439136291380915e-11	6.163206085237808	24.638963116438454	5.026210209857628	6.448971345520908e-12	17.885459519212144
CAPZB	DNTX_00002078	2.9786190123457945e-10	4.466580947173677	21.733791302324995	4.431444092366372	2.9621974486644984e-11	16.363334702834663
CAPZB	DNTX_00002081	0.006825100774614524	2.718950022813777	3.6035801776278515	0.5338414689632529	0.0034398249630523616	-2.28334896714071
CARHSP1	DNTX_00087685	2.2329980454149037e-5	2.9002099023293346	7.4378566403761335	2.396059297032913	6.450547863356553e-6	4.109757606970965
CARHSP1	DNTX_00089821	6.289215463936815e-6	4.7904267397308375	8.493818941742187	3.428255894196459	1.59805243193723e-6	5.438102529587414
CCDC117	DNTX_00163649	3.249643778172208e-8	4.895988965973133	13.722500697689894	4.543861038746131	7.172665819505826e-9	10.842246142599404
CCDC117	DNTX_00164337	0.0021127445010187423	5.3633821900844305	4.328190423001561	3.824310275725901	9.090508121676357e-4	-1.1162877367273412
CCNB1IP1	DNTX_00069486	6.067020007665999e-6	5.235965637883346	8.52022484927891	4.126512247718692	1.545750187899506e-6	5.474344041709159
CCNB1IP1	DNTX_00070520	1.9517820438534836e-8	5.356354583910015	14.801091544591635	5.057163963674361	2.9487165336694726e-9	11.791095460225169
CCNDBP1	DNTX_00082149	1.7298950136985645e-6	5.120128829162915	9.68503685034503	4.683899965245368	3.8247417809558367e-7	6.919514842227575
CCNDBP1	DNTX_00082150	4.234346621212037e-5	1.9098744781346764	6.767891159180103	1.104471367432282	1.677148806075747e-5	3.04967185916448
CCSER2	DNTX_00026763	2.460953551465676e-4	5.44856683500385	5.550832070351718	4.143517671474408	1.1093807279488952e-4	0.7218208379352831
CCSER2	DNTX_00028944	3.586528452883916e-10	5.111246832629147	22.07248539661736	4.608921828516622	2.4558371575009265e-11	16.50394862522352
CCZ1	DNTX_00215194	1.7089581969308132e-7	5.234661589121914	12.273872846816632	4.5296028521289795	2.622197716208025e-8	9.62750957430107
CCZ1	DNTX_00219884	3.8673351610147404e-7	3.8038316263044534	10.984072805528887	3.6885552408626614	9.336534827131723e-8	8.320609302295159
CCZ1B	DNTX_00217361	3.0316683706887484e-7	3.508232610265394	11.60007609701606	3.5320676174037207	5.0156932674195823e-08	9.00636272324806
CCZ1B	DNTX_00226915	0.0029416972822035965	3.8954574346904325	4.108580573425416	1.7542983694666414	0.0013532440864159332	-1.4636279614009613
CD24	DNTX_00204176	4.080410403648125e-6	5.418942534487749	8.616009558306885	5.287406476415821	1.3708523044943632e-6	5.3359909138106305
CD24	DNTX_00204177	4.359131895118929e-10	7.082125798357505	20.941042621198484	8.012450027574035	4.6451048265824955e-11	15.933544758320803
CD47	DNTX_00171171	1.5843342616454352e-7	4.670494745565872	13.216649398703012	3.7443134362592208	1.1119903320709056e-8	10.388902466747092
CD47	DNTX_00176123	1.0349960288796192e-8	8.064387940100541	16.284344787482368	7.395642783158386	9.511267088647116e-10	12.935633849192795
CD81	DNTX_00035954	6.6884697951666235e-6	4.863509770927429	8.436120463024158	4.117368297951611	1.7190288145501482e-6	5.352340644374305
CD81	DNTX_00035957	0.0029170331668339307	4.3780340287516495	4.1201222957470005	1.9499653689129595	0.0013250677465777225	-1.4684362051893682
CDC37	DNTX_00121584	4.660061730291494e-8	5.058929657807008	13.940960386966808	4.2587667357685435	5.961516303039764e-9	11.114661962145844
CDC37	DNTX_00123782	3.410160779194265e-5	3.2565571730680065	6.9810506559198595	2.4196861267432865	1.229778245371012e-5	3.3249006691332603
CDCA2	DNTX_00229226	2.1833813773018512e-8	3.6775632647420236	14.2508570841729	3.7078653461689743	4.605870580127364e-9	11.34345768349103
CDCA2	DNTX_00229227	9.553758673802265e-8	5.214944222036841	14.040301683053197	3.2124980287642773	5.485292381383175e-9	11.066537920332792
CDH20	DNTX_00117389	1.6072877239220846e-11	5.374828717266634	29.20154131491065	4.775372610757564	8.091689150760272e-13	19.81885323806575
CDH20	DNTX_00117390	3.6675529537226794e-13	6.059680171296693	45.11398801057127	6.193409427092652	3.8361157421925794e-15	24.508047910301553
CDH6	DNTX_00193790	1.5929516858336284e-6	4.632706679059075	10.357039123853665	3.1717541792816215	1.8115187501846508e-7	7.733784202077196
CDH6	DNTX_00193791	6.90356614849519e-11	7.760988856661332	27.787983807773326	5.86114993386506	1.4852553907916023e-12	19.028593840460097
CDHR1	DNTX_00028916	2.2945823716779293e-6	4.658485069409307	9.969803257210026	1.0938026558837308	2.772975923494777e-7	7.3264443103321835
CDHR1	DNTX_00028921	8.60265040870279e-6	5.175617277989461	8.643613579863489	0.7647585859661763	1.3244669081970646e-6	5.779027031768026
CDK2AP1	DNTX_00052634	0.0037489672600081697	5.870991956726485	4.094858815262603	-3.573297657063912	0.0013875483802578028	-1.3037287662208223
CDK2AP1	DNTX_00055889	7.639685912357555e-5	3.2541347287283235	6.345257241271742	2.9764207545064933	3.158529373336709e-5	2.227081241539244
CDK9	DNTX_00235742	3.925205393425349e-7	4.936623129054145	11.212104270648622	3.1049252595110244	7.393532961974935e-8	8.579043800656049
CDK9	DNTX_00236821	1.8273562219756545e-5	2.905755950676555	7.957692737350084	2.3402496384200457	3.193432270217127e-6	4.940583396601289
CELF2	DNTX_00027471	4.684518793068823e-13	6.291176805167881	43.60501710381695	5.85256343785881	5.837692239030111e-15	24.21181947973738
CELF2	DNTX_00028741	3.824476076858479e-4	5.6779761418903485	5.413447896775519	0.8234541028709833	1.3909794408852085e-4	0.7940174920768204
CELF3	DNTX_00002720	3.346904269178431e-7	5.226864093163204	11.475525681487067	1.9033775278888343	5.6742550684805593e-8	8.840653524814806
CELF3	DNTX_00026060	3.408806567280918e-4	2.623509636915525	5.4748479118731	1.4710157433193243	1.2568200072589702e-4	1.100796265753245
CENPC	DNTX_00184699	1.2562610600249853e-11	6.016440733918616	34.38802874759225	5.976501038509393	1.0880710883950989e-13	21.05128759307316
CENPC	DNTX_00187236	4.51814222870207e-10	5.905826657802755	22.60227898565093	5.036012187009376	1.8416580918520377e-11	16.633806922713866
CENPH	DNTX_00193883	3.223062076855954e-6	3.0913926445221662	9.090699927041998	2.6877206493667587	7.668625059551413e-7	6.2774605549944695
CENPH	DNTX_00195247	6.282400445142273e-5	2.275001828464525	6.653034560988825	2.660669631906602	1.9872543849521124e-5	3.0253689040758296
CENPK	DNTX_00194608	1.4832933039336078e-4	2.838077636216905	6.0457112162693445	2.7494402110870695	5.020280559897952e-5	2.0728676847873775
CENPK	DNTX_00195479	2.938792016320054e-4	2.516793618622856	5.751462669554459	0.6659401983224348	8.010878217645453e-5	1.7991467613098502
CEP57	DNTX_00036572	0.0029879689489272112	5.190869630503003	4.0990537528530515	1.8667306294623094	0.0013769669001441982	-1.5783568709245719
CEP57	DNTX_00038321	5.223435093115959e-5	5.592234115889666	6.616091499528603	3.1025079563283295	2.0994957846376243e-5	2.455404930998272
CERS2	DNTX_00002693	7.649943038701807e-4	5.7188298802496	5.109960172722046	-0.24085374025220965	2.3141489462348097e-4	0.5325358404033942
CERS2	DNTX_00005553	0.001379226716060189	4.555357208752223	4.591264447861917	2.091590170981389	5.686261903036689e-4	-0.572173473598931
CERS6	DNTX_00138043	6.342587573656666e-10	6.7978870275349355	21.762400918902674	5.1026202408452335	2.915347390644693e-11	16.274955115684755
CERS6	DNTX_00141349	1.706721140039606e-11	6.712816788067898	29.019518954322333	5.870855420011267	8.735713018601623e-13	19.82094637587148
CETN3	DNTX_00194698	1.3071749103904544e-5	3.0436243192385173	7.86976162113838	2.2865868123377293	3.58861174998071e-6	4.699691966875394
CETN3	DNTX_00194699	7.428381132914356e-8	3.4223257318182627	13.338585626268562	2.8766894452066922	9.991262285837375e-9	10.583835332277076
CFAP97	DNTX_00184930	1.754855259423502e-5	5.423162077445536	7.993195140440141	5.173739289826055	3.0472677451266723e-6	4.938009907799161
CFAP97	DNTX_00186009	7.4761178067976525e-6	4.546592869039125	8.344483229580923	5.669230830367421	1.9317084585613885e-6	5.25137335113373
CFI	DNTX_00184839	1.3973987085984123e-7	4.743474385461899	12.537280810337366	2.6179628095498226	2.0518338838003047e-8	9.890087480269564
CFI	DNTX_00184843	7.89159913017769e-6	3.4556935853643145	8.299879762072434	-2.612087766148672	2.045240728443161e-6	5.292214493254494
CFL2	DNTX_00069651	6.245967868640654e-8	5.320693749090745	13.202180478497919	5.336472630223217	1.1262669600675676e-8	10.426004232086257
CFL2	DNTX_00070693	7.14486033950097e-4	4.798761762397427	4.989785363454435	3.2273343570602178	2.8409059257521885e-4	0.0677426841083486
CH17-260O16.1	DNTX_00102602	8.060578236035368e-8	5.223369250213824	12.589735988781483	4.912200302240399	1.9550596719815674e-8	9.787632176054743
CH17-260O16.1	DNTX_00115702	4.851589633183307e-6	5.591534285210158	8.722743155053887	4.122893284666847	1.200552396506556e-6	5.7220135033412305
CH507-154B10.2	DNTX_00161208	5.239421820222727e-4	2.58401545689445	5.3828297189142225	0.582771203119682	1.4634282516065434e-4	1.2172352727200755
CH507-154B10.2	DNTX_00163452	0.002479748471542242	6.5174271993470425	4.230715596486815	3.4966100691809676	0.0010839091071375513	-1.3729261732350588
CHCHD3	DNTX_00216325	1.3925483099799817e-11	4.579569127573013	29.641565120061145	4.7169420287338975	6.736964649638914e-13	19.91367969799315
CHCHD3	DNTX_00217786	2.5184002100297163e-9	3.507266952271695	17.648026596465854	2.8460457884076735	3.642372066016424e-10	13.887657565072319
CHD8	DNTX_00069530	3.187191606172239e-9	5.181483572707477	17.25053875374674	5.890845980568714	4.783282763813984e-10	13.602825101398954
CHD8	DNTX_00070553	3.375956194060433e-5	6.459840874013366	6.935036637698171	5.567867003275904	1.3143035564662754e-5	2.8933661442601704
CHD9	DNTX_00088601	1.6023056267376817e-11	7.820118506042306	33.20143910064614	7.452869539295324	1.675275505217678e-13	20.96732005334104
CHD9	DNTX_00090267	2.5240951164634945e-5	6.9362418266517345	7.640318246278676	5.708956325478355	4.886553946843024e-6	4.411066410569542
CHMP2A	DNTX_00122179	2.752822416437741e-6	2.584296161716961	9.050726464560324	2.980059971688402	8.04590345144971e-7	6.193385125714929
CHMP2A	DNTX_00122180	6.084307413854774e-7	3.751966153930382	10.730803490377582	2.908672203728233	1.215611037911971e-7	8.109044664776818
CHORDC1	DNTX_00037361	3.9344016725293954e-11	4.676394229302542	26.62263871419133	4.382113620076366	2.5074602081367657e-12	18.720904594794828
CHORDC1	DNTX_00039199	1.8470688084047153e-6	6.038724002082223	9.620878302389885	5.119597434903471	4.116347153590661e-7	6.806841362836487
CHRNB3	DNTX_00229625	5.502384350129407e-9	5.677774508486603	17.40281456438899	3.397032856594334	4.3061982305605944e-10	13.696985381312007
CHRNB3	DNTX_00235153	5.313118662913189e-9	4.874089311816831	17.467265512698546	3.4561147988058285	4.119946193561901e-10	13.713486458763112
CKB	DNTX_00069886	7.221115698608934e-4	5.485784295259083	5.137927361129148	4.213037128088363	2.2069231559476024e-4	0.5854902698083659
CKB	DNTX_00071007	1.0427219402478218e-4	3.9065259021994057	6.49991267418106	1.0239686929211818	2.498464360644696e-5	2.8781707246894452
CKB	DNTX_00071344	1.0123334642177504e-4	8.648681139058807	6.304450994511493	5.373394318561468	3.361895565256312e-5	2.0783028340237797
CLASP1	DNTX_00140706	3.814173761469393e-4	7.37164140287746	5.572965162543389	3.869143669297603	1.0699445480157666e-4	1.2403935806807693
CLASP1	DNTX_00142654	1.1798762468022398e-4	6.823170247083452	6.199315449745392	3.2551740876373314	3.952404861128038e-5	2.0017538925052074
CLASP1	DNTX_00148814	2.4722847403251e-5	3.3910915814111204	7.366660420558698	2.702244676018158	7.1207026725159225e-6	4.025663076429629
CLIC1	DNTX_00203879	3.0065504412653075e-7	5.1274526159920075	11.615545960315218	3.8896446718952062	4.939809257334352e-8	9.001846379655563
CLIC1	DNTX_00205228	2.1444777665700104e-8	4.991824961254141	15.126890650127754	3.8951424459117368	2.280265309628417e-9	12.057116533971083
CLK1	DNTX_00138988	1.2876394984122754e-10	6.76248645643086	23.621699016761596	5.726341641885295	1.077443502781851e-11	17.391167241119003
CLK1	DNTX_00138993	7.491774826634932e-4	6.592358633752668	4.943665594797989	4.638736647635614	3.0751372335138653e-4	-0.1056237661908348
CLK4	DNTX_00195095	0.003311902468261299	4.11680958701494	4.043055166592553	0.7400188667821819	0.0015253499946003572	-1.5921132312000648
CLK4	DNTX_00196284	5.1584571538145635e-8	3.1923858172165707	13.132993812494759	2.426852189160639	1.1973126720620676e-8	10.38979203508218
CLSTN1	DNTX_00002002	1.1319627183539227e-7	6.244499674428942	12.788775599286634	4.973084850244997	1.630145958169698e-8	10.088901756995142
CLSTN1	DNTX_00004728	2.2347031472644203e-7	5.508299990196002	11.426603404043954	2.124118133117558	5.9578232762505624e-8	8.614888270333374
CLSTN1	DNTX_00004735	2.869914672445039e-4	3.610641848389119	5.449842456133262	0.5767975270019559	1.3097367818284684e-4	0.7087160335787637
CLSTN1	DNTX_00004737	0.002665461933988644	3.455294395490748	4.186224998367562	-3.7048305516641657	0.0011749544719456368	-1.2031613833661687
CMPK1	DNTX_00001028	7.31157563404375e-9	5.218702559754279	16.297499421316864	4.945930933980812	9.420326210822661e-10	12.94312809858973
CMPK1	DNTX_00003671	9.922255746138065e-5	4.566238706243023	6.293074196866429	3.572997530309354	3.4210321974598167e-5	2.2917618621519615
CNDP2	DNTX_00117001	1.539959070350367e-6	4.484848353299452	9.790346301395244	3.4894302960993384	3.3929939196014805e-7	7.038271644268912
CNDP2	DNTX_00119230	0.0014644915253061031	3.1897859243213214	4.6770352140991385	0.6782832361076305	4.888804651418202e-4	-0.0637453033970301
CNRIP1	DNTX_00138618	2.3237155321601678e-9	4.8619733614472205	18.774989228471693	4.047213394791901	1.7332731664005425e-10	14.546275428195974
CNRIP1	DNTX_00142513	3.0172665918653904e-7	2.6173045973229945	11.594461719825718	2.64983148728401	5.0435421206753635e-8	9.004557170645803
COL1A2	DNTX_00215461	5.228359387826498e-8	9.029103492129716	13.83085410350496	3.3950195797731	6.541845250867271e-9	10.97575409715818
COL1A2	DNTX_00216900	3.029144357462339e-4	4.011880017245414	5.730912239032162	-1.5005717283801399	8.280392491471152e-5	1.67260268513059
COL4A1	DNTX_00065319	5.457452906814112e-6	6.403612555244924	8.618452720950348	5.168714511967294	1.366677668139836e-6	5.550913968510498
COL4A1	DNTX_00067792	5.018332994218828e-4	6.0990285098141035	5.2356818288353795	3.1331154446894605	1.871274720767871e-4	0.4609136503169893
COL4A1	DNTX_00068924	1.6200677814676434e-8	3.5074497366864392	15.545334804792002	2.7888859424678403	1.6509672708219123e-9	12.299430730553958
COL5A1	DNTX_00235892	3.0634977291258273e-6	6.101079861884063	9.14164220257027	1.740250232944543	7.215019852359858e-7	6.225235641738953
COL5A1	DNTX_00245142	7.983366571558653e-7	5.070802887288539	10.537033236977463	-0.46289124102859047	1.4927504330277443e-7	7.882075136194352
COL5A2	DNTX_00138961	3.120339717318577e-11	8.102053073731469	30.66814962480805	5.869242784203851	4.4381422220620457e-13	20.10222825043771
COL5A2	DNTX_00148931	2.590476103098056e-9	5.039397482419233	18.75354138540401	2.78370921363668	1.7572527112641203e-10	14.501721203445397
COMMD6	DNTX_00065291	9.508411302992131e-9	4.2048927457429555	16.302924214003564	3.6743763001872587	9.383096558867098e-10	12.913372389629561
COMMD6	DNTX_00066278	1.4616545888849859e-8	3.999664212560274	14.901184934459131	3.605712114218428	2.723316615869268e-9	11.866036404150927
COPG2	DNTX_00216320	1.4417605774104276e-10	5.034470879766456	23.348123208648236	5.127488966580193	1.2414066504020063e-11	17.222298718676825
COPG2	DNTX_00218744	4.149313323183049e-8	7.209214655370028	14.146319866026188	5.979375696156454	5.0218413352283915e-9	11.268210883909997
COPG2	DNTX_00226859	3.63245241372372e-5	6.6674535889712505	7.295580562100334	4.961032489732912	7.864151642094823e-6	3.9336966905008888
COPS4	DNTX_00184388	2.6148045635765538e-9	4.893612779410483	18.548174386096576	4.565371358463781	2.0058435868892367e-10	14.4101517258907
COPS4	DNTX_00185273	4.0701862476786023e-5	2.144365114465873	6.983556234128844	1.0328209109333175	1.2253446136459184e-5	3.5711799987279953
COTL1	DNTX_00088061	2.6737887247736052e-8	3.656450792624964	13.977343547072026	4.494604739996144	5.7821313552959575e-9	11.112396221622685
COTL1	DNTX_00089490	0.003620149092083659	1.4914543047483646	3.8857823471592474	1.2161815847307216	0.0020366568708082714	-1.8297427992776383
COX16	DNTX_00069749	5.3213195469389175e-9	3.6737046959240645	17.274693990040504	3.6146030712954276	4.703949978831737e-10	13.539295315666967
COX16	DNTX_00069750	2.0742028766635845e-5	2.4665595355560366	7.497141341647621	1.9194281743205148	5.943733820563605e-6	4.224882870962423
CPD	DNTX_00100785	1.827880924912456e-7	6.382186282321772	12.919921844626762	5.924295807444694	1.4481010067690673e-8	10.21036582947217
CPD	DNTX_00104211	0.008906860836067329	6.738949942863717	3.5677272654100185	4.919755306155885	0.0036782133269320913	-2.3338333876895048
CPNE1	DNTX_00155565	7.710793313883612e-5	2.015364965949622	6.3386468564969505	0.45224260172803216	3.1905690087198973e-5	2.363887963874646
CPNE1	DNTX_00160579	1.0362748730463743e-8	4.835107371177525	15.405837547157605	5.4642631780746385	1.8369955925238066e-9	12.241567375019898
CREB5	DNTX_00219906	0.004141246367772535	-3.9136474361817886	-3.806911161447708	-2.221148550724133	0.002356419709332304	-1.3262062179752512
CREB5	DNTX_00225650	3.272643511220911e-8	6.728227263653642	14.50376758381149	2.309932509319726	3.745166515744423e-9	11.572968637007849
CRIP2	DNTX_00069482	0.005762258101486616	3.4427454314500765	3.704262254828425	0.3916610518267057	0.0028511466612611163	-2.1735201423036203
CRIP2	DNTX_00077658	0.004534472569754056	2.4023595311882757	3.792418401324522	-1.0541956048638481	0.002420559858262233	-2.0010005735456513
CRX	DNTX_00123205	2.9969882834450494e-11	6.747028016559611	27.378595579857286	3.3129382188809746	1.7808488805034113e-12	19.14345509307359
CRX	DNTX_00125708	9.70908007774654e-10	6.6686750138765545	19.35193350586689	6.163213252965639	1.204212254700605e-10	14.975736387887912
CRX	DNTX_00125713	1.3925483099799817e-11	6.59478585496116	29.642233753765243	4.3969110198136745	6.735102799001043e-13	20.06144273921892
CRYAA	DNTX_00161110	1.6803253872088955e-4	9.957744706881716	6.125279179150229	2.7739116496604175	4.433506795767452e-5	2.0369403400196777
CRYAA	DNTX_00161518	1.6250871205311955e-6	3.3340329577534353	9.741758248156252	1.5196392675855515	3.585327916797963e-7	7.054462523463336
CRYBB1	DNTX_00164680	1.953106340368856e-10	7.1674191706543455	24.74824852348985	-2.3216297998822997	6.110440891955475e-12	17.726194087736474
CRYBB1	DNTX_00170001	5.007142048348821e-10	6.6482989969802215	22.34719040745732	-2.553229205915395	2.1136692798862705e-11	16.563019343418446
CSRNP3	DNTX_00139771	1.1024583790416144e-12	6.959972347235151	39.32381445461588	6.890981747621089	2.08774414116806e-14	23.228648103844854
CSRNP3	DNTX_00153637	8.937129709788291e-14	7.7023507660185615	56.87980393804343	7.067142760455156	2.1880956077974828e-16	26.992661254886368
CTD-2552B11.4	DNTX_00069520	7.270499635111374e-5	6.959712180827759	6.55168740019712	0.6469739697152772	2.3115511660401725e-5	2.5797401424723887
CTD-2552B11.4	DNTX_00071763	3.120737484800374e-13	6.83861912173618	46.313960515159266	6.864124933036584	2.774192485835786e-15	24.894617786828192
CTNNA1	DNTX_00193017	4.7159401384537933e-7	6.492504922153902	10.772371730870413	5.27136786228251	1.1636775366107031e-7	7.965915136500868
CTNNA1	DNTX_00194175	1.4172016427765652e-8	5.835255713089363	15.756108360459164	3.8352542395749194	1.4073079534846558e-9	12.541936776783011
CTNNA2	DNTX_00139482	7.3785922194632605e-9	5.420147814127848	16.716737161226057	5.048784483270528	6.961208553104896e-10	13.232615157902826
CTNNA2	DNTX_00145072	4.558495074465517e-5	6.491755605917489	6.860096305072509	3.5672250646755157	1.4654429996516098e-5	3.0605664343026318
CTNNA2	DNTX_00153552	9.624736903679932e-10	5.38430621584107	20.777636921543696	3.73507058265074	5.106703178657208e-11	15.671555861364045
CTSC	DNTX_00037360	5.770007920008453e-10	5.656392214239717	21.993056261573475	3.3078012961519647	2.5655773455247346e-11	16.31338030796791
CTSC	DNTX_00039849	8.117757354928036e-9	5.9562632223829874	15.771505492026735	5.7117118731428	1.3910934750909172e-9	12.492968555082856
CXXC4	DNTX_00185838	1.426098232993247e-11	6.766258289113417	33.80233656163705	6.046226980424341	1.3438937111967135e-13	21.008880676452613
CXXC4	DNTX_00192563	1.2736541574242264e-4	2.6050003590104582	6.338176720718817	1.441457646052916	3.192860759681108e-5	2.6916950325101237
DAPK1	DNTX_00235614	8.4371237911537e-4	7.147975599051643	4.884063067980908	5.520750746844822	3.408125704441857e-4	-0.25940600334595754
DAPK1	DNTX_00245051	5.766685998272654e-8	5.428374352709308	13.680936493649595	4.582625260584781	7.4317521485535725e-9	10.896587873073562
DCAF13	DNTX_00227536	4.39049893164393e-8	4.746689225938416	13.668221966302921	4.877267744830061	7.513003897024283e-9	10.85603241514332
DCAF13	DNTX_00228498	1.2147190770695574e-7	4.6847180880789185	12.684091727489749	4.391926714870116	1.793111445077232e-8	10.017003048016864
DCLK1	DNTX_00066238	1.3535053021041705e-10	6.469367138896021	25.42293961929061	5.4245397963160595	4.402181725705807e-12	18.00988098042112
DCLK1	DNTX_00068897	9.714484650144446e-9	4.238065169508689	15.503776399556846	4.662657368207054	1.7041704575635074e-9	12.335439374302789
DCTN1	DNTX_00138650	0.0011462882671186543	6.06879245560541	4.831813285589159	1.4909903433490896	3.7310273325426936e-4	0.01809800440767706
DCTN1	DNTX_00141591	1.5569327919538302e-7	6.01798317650286	12.389318364402845	3.259965501878635	2.3536329868578486e-8	9.720251277220083
DCTN1	DNTX_00141592	5.557761467896601e-4	2.8468320790241126	5.169297957909311	0.7159968054413407	2.0928179234008763e-4	0.6242654360774385
DCTN1	DNTX_00142553	6.311683341766987e-4	5.63952951436836	5.06898105997832	0.5371226312147426	2.481223622131676e-4	0.15300797090671736
DCTN4	DNTX_00193525	1.2211506184293407e-6	4.754321307592205	9.705214799422272	4.485901848483816	3.737667409608302e-7	6.738965195798676
DCTN4	DNTX_00196207	3.5208720679025946e-11	6.344389323546952	26.91832027192065	5.676578230902738	2.1909256441326413e-12	18.932358390304856
DCX	DNTX_00247104	8.208551542034645e-10	7.644438906544351	21.20984808009107	5.352440461479434	3.980790668356248e-11	16.033827760827265
DCX	DNTX_00247105	1.3499390754753404e-6	7.317111516786515	10.500031712670156	4.723294394563798	1.5529980262490337e-7	7.888740798448751
DDAH2	DNTX_00205227	6.385630987346227e-7	4.8753160603502215	10.678772238572368	3.849029602747773	1.284146350280414e-7	8.018235198052567
DDAH2	DNTX_00208080	0.007894440996860532	1.9763299554952507	3.4307145166408715	-1.0372832697852254	0.0047549752510450335	-2.7510168716873666
DDT	DNTX_00163944	0.005235523039784021	2.257872943744343	3.761057250274226	1.251575261921251	0.002565546007911081	-1.9282591725107787
DDT	DNTX_00164663	8.31297084203427e-4	2.0693531598713717	4.878906520533316	1.5933019784871552	3.4386530396357583e-4	0.1604033336940205
DDX1	DNTX_00137602	5.381616754761304e-9	6.005702410433269	17.399754091225127	5.668631560310453	4.315265212762864e-10	13.694648194588199
DDX1	DNTX_00139212	1.8944773058688204e-5	5.5202708569216945	7.570075658148311	4.378126073123571	5.377697617608645e-6	4.1365535493990295
DDX39B	DNTX_00203843	4.9759150090711614e-8	5.645124545941688	13.17712925220099	4.458617317482756	1.1514534193529811e-8	10.320249652106387
DDX39B	DNTX_00203845	9.009859161160967e-5	5.684402790253675	6.584836415478055	-3.965693791305479	2.199705942523934e-5	2.9235510515461502
DDX39B	DNTX_00205994	0.006718403852527683	4.109611116117524	3.753782349657958	1.2698355372068266	0.002600430739574628	-1.8001744163707452
DENND4A	DNTX_00078447	4.422187809661415e-12	6.370009510731211	33.47070389039893	5.638530189323625	1.51699793958818e-13	21.421323686971746
DENND4A	DNTX_00086424	9.424475508124784e-11	5.215623859269207	25.36606724202019	4.7715158346094055	4.52408028648973e-12	18.087898646162543
DHCR24	DNTX_00002449	7.82625479604397e-9	6.904931099586254	16.773802103631663	5.5496004304757145	6.68400047499286e-10	13.284861951750145
DHCR24	DNTX_00008515	5.311965382517257e-10	6.211605310746902	22.220288871772425	5.213846078424447	2.2648720411528854e-11	16.498032509836612
DHPS	DNTX_00121640	0.007803283407343615	2.775802827833023	3.521026366432908	3.114676232756515	0.004014157240503734	-2.4070606333740923
DHPS	DNTX_00137078	2.519930157477344e-4	2.464849014881772	5.57759080502159	1.617775993236567	1.0618907095065436e-4	1.1858221227489913
DHRS7	DNTX_00069716	4.389013669038767e-6	4.1642232786068005	8.810371232113733	3.3676972284144195	1.0776378736876194e-6	5.876120331286312
DHRS7	DNTX_00070810	1.4852801756827098e-5	3.314115840884956	7.620729206919777	3.3400047982783274	5.0185259410301e-6	4.24637048768045
DIDO1	DNTX_00154957	3.521074871303276e-9	4.197500061118591	17.519880215243926	4.275935640891054	3.974332568248625e-10	13.791473863244349
DIDO1	DNTX_00154958	2.5360135923513255e-10	4.767880584028518	22.075238715805664	4.0808583127076465	2.452125102019093e-11	16.555673730176437
DIXDC1	DNTX_00038368	2.176981778378055e-9	6.591735221035293	21.13517311836699	5.887395837290377	4.154398300358306e-11	15.49858692125607
DIXDC1	DNTX_00040337	1.2346891109698269e-5	4.353871003145705	8.312465096853884	2.602270926291138	2.0125021670779475e-6	5.37816624893663
DKK3	DNTX_00036878	3.6463928621745144e-8	7.964240026070506	14.281339590348093	5.85504920840567	4.491674641994835e-9	11.36502473251851
DKK3	DNTX_00038726	1.5935755958922377e-12	6.391780726025023	37.55479435671521	4.8153779706858915	3.680601298009083e-14	22.678132566327143
DLEU2	DNTX_00066002	1.1906455548325917e-8	2.90925891168411	15.201144444843163	2.790810789806989	2.1520071231875565e-9	12.125670011731135
DLEU2	DNTX_00068315	1.0646905687198093e-6	2.8559162843792816	10.153591028042625	2.3338734426167114	2.2619551539074044e-7	7.510668609926904
DNAJB1	DNTX_00121688	1.1757739616604082e-8	5.447171137367411	15.556292903292206	4.886534246270109	1.6372385839849456e-9	12.384409335957153
DNAJB1	DNTX_00123897	1.5372739409247086e-4	6.1909381336722715	6.025545415493359	3.486314071150422	5.181667317349955e-5	1.7862535095360128
DNAJC8	DNTX_00002188	3.841229155207876e-8	5.465331240069946	15.505675527445009	5.214259843176166	1.7016993517231994e-9	12.148759933323689
DNAJC8	DNTX_00002189	7.868014978615694e-6	4.412917245856961	8.728882737217797	4.324435567830975	1.191470135405952e-6	5.896110582490374
DNER	DNTX_00141070	4.4978595951541356e-8	5.36365677596746	13.304576958075685	3.796634827338104	1.029310532394019e-8	10.4484706588958
DNER	DNTX_00141071	1.1090291249385755e-4	5.122520307446324	6.086094361511257	3.512263334963556	4.71284918640711e-5	1.6429265276611513
DNM1	DNTX_00245108	2.3443874569459024e-8	5.872755287494914	14.979762375167336	5.907985054899195	2.5593699434558177e-9	11.953562482707637
DNM1	DNTX_00245109	6.8154670864482994e-6	6.4337635235616	8.424701846230517	5.413079844024916	1.744109465637231e-6	5.296578411956332
DOCK1	DNTX_00027002	7.209853663017898e-12	7.301945541634599	37.583933506927025	5.977279130274241	3.6456166169758404e-14	21.982728760373618
DOCK1	DNTX_00027934	2.8116700298240054e-11	6.195681898285337	31.057058904173488	5.778870389688292	3.8025394851416034e-13	19.97329323148765
DOCK7	DNTX_00005239	1.6352467397643878e-6	6.6512409114528745	9.741167266435156	-2.5119483327466914	3.587737961859917e-7	6.924820958525446
DOCK7	DNTX_00005240	5.719709719450627e-11	6.66895316517363	28.31511942533102	5.892089872895257	1.180177594295205e-12	19.122325897087787
DPY19L2P2	DNTX_00219113	8.488845483171146e-9	2.9693905777054534	15.704899842452761	3.637052247462053	1.462715529526652e-9	12.509092470418398
DPY19L2P2	DNTX_00223024	2.5118632556545096e-8	6.281044937750407	14.888320843163882	6.288190067841748	2.7512170942976495e-9	11.882306720333725
DPY19L2P2	DNTX_00227051	1.361885884624395e-12	5.637646884218877	38.31143444460367	5.089226291631102	2.878913202964076e-14	22.79581144068384
DPY19L3	DNTX_00120799	3.1354948504322575e-9	4.634929894063436	17.27887767597078	4.963089994194058	4.690354158236157e-10	13.631244076026665
DPY19L3	DNTX_00124641	1.199633572269047e-8	6.059960444672043	16.054574941585987	5.88319769794842	1.126212021400231e-9	12.765741117652148
DPYSL3	DNTX_00194910	5.7791745715550094e-08	6.874564894138835	12.9934404013123	4.647508946355639	1.3557135885708904e-8	10.100365885681404
DPYSL3	DNTX_00194911	6.408338117185656e-7	6.542040700832189	10.770740201650666	3.6843011942265798	1.1656703893025108e-7	8.086745247563087
DPYSL3	DNTX_00195574	7.170788201090083e-7	6.293756839261504	10.6396449180112	4.467897424571257	1.3384114534004343e-7	7.950762951198817
DPYSL4	DNTX_00027940	1.4145888967218642e-5	3.3561253869012684	7.810182995506829	2.636568350001122	3.88580472527124e-6	4.605777985761914
DPYSL4	DNTX_00035534	0.0016337203586170165	1.662230011123756	4.483758735179397	0.4566029208447324	6.880982432995466e-4	-0.43899568664808974
DPYSL5	DNTX_00139253	1.097529829767097e-7	4.8788558551384424	12.225376379322553	5.75305002942876	2.744679635373108e-8	9.45339177775702
DPYSL5	DNTX_00153491	4.2728189436419167e-10	5.2397876353105435	20.98180821977677	4.707808369684221	4.537099778676336e-11	15.96004716933455
DUT	DNTX_00078035	2.3758147651833827e-4	2.6763955695594976	5.573896193290887	2.7255868152984655	1.0683183507303369e-4	1.0356593900948958
DUT	DNTX_00079891	4.6405514369773215e-6	3.040974971252202	8.506597264831	2.1159435272394247	1.5725102124225851e-6	5.375373873884071
DYNC1I2	DNTX_00138062	1.897728956094515e-5	4.5137626063813725	7.569914953091848	3.276844295150274	5.378879766107912e-6	4.227751507915295
DYNC1I2	DNTX_00139805	2.602455867358196e-6	6.307659203528375	9.289136205594636	2.1116879045829555	6.056181552097505e-7	6.368299655218806
DYNC1I2	DNTX_00153649	1.0150945200085625e-9	4.5364771587385375	19.27089048626952	2.384801149475277	1.2666329154540195e-10	14.939950693934062
DYNC1LI2	DNTX_00087937	3.85800472326209e-11	6.884499945546892	29.488911659682312	6.395079878352753	7.176941228350784e-13	19.62608700324207
DYNC1LI2	DNTX_00096864	5.152828534496738e-6	5.783476668221734	8.66534397667487	3.116735343480404	1.2891316640913251e-6	5.606544575295015
DYNC2H1	DNTX_00038342	7.627698405954969e-11	8.3488262819952	27.473612989520003	6.70419972478787	1.7069880297791835e-12	18.953341917714837
DYNC2H1	DNTX_00050828	4.471676552254984e-11	6.521444988198852	26.27469303862818	6.390774567497664	2.9445028775124568e-12	18.65339695541612
EAPP	DNTX_00069648	2.8793937160145807e-4	4.2440046533140325	5.58390138573283	2.6647000444618674	1.0510059466460215e-4	1.13327702067342
EAPP	DNTX_00071867	1.2899888432015528e-5	3.48834813517802	7.880908694879139	4.154089234836319	3.5357494162521846e-6	4.682356135072363
EBPL	DNTX_00065268	6.909273603067951e-5	2.904711573019183	6.580415288795148	2.349991573496136	2.2142853747158465e-5	2.844098014835142
EBPL	DNTX_00065269	5.734592918571788e-6	3.2593814247625064	8.57494554120145	2.353074329967123	1.4430955103367513e-6	5.6577268632494215
ECHS1	DNTX_00027434	1.9680108905475004e-6	4.031092274901573	9.551797885898774	2.872945350092348	4.4571395601311487e-7	6.77891333236942
ECHS1	DNTX_00028438	2.3968958422944406e-9	3.852796721412008	17.732628042734476	3.94383883243094	3.439663603527515e-10	13.946785210018248
EDEM3	DNTX_00002982	1.979324829689322e-9	6.088281297874901	19.30192836940878	4.174172927450534	1.2423243205853252e-10	14.883675189338678
EDEM3	DNTX_00008898	2.197362677010306e-12	5.71602782425487	36.1786003856365	4.131308822863679	5.827806669307036e-14	22.20294646021973
EDIL3	DNTX_00194690	1.0521338656078611e-11	6.282911368239757	30.49146123810955	6.415426231485335	4.764017111840906e-13	20.367840226503095
EDIL3	DNTX_00194691	7.49993030610794e-8	5.584855247260565	13.325546918636897	4.084559335384032	1.0105846587518381e-8	10.588681379456466
EEF1A2	DNTX_00155760	2.677580699041743e-4	3.3160533262856324	5.6326857593828334	0.8636483117376967	9.707234186988798e-5	1.2900337325451758
EEF1A2	DNTX_00155762	1.736881431711405e-6	3.222526056929335	9.374971996714043	1.8797117323222794	5.474853798496591e-7	6.455720680521829
EEF1A2	DNTX_00156043	0.007616165364988559	4.038529737057294	3.546743120839431	-0.09375419817412749	0.0038254745913984746	-2.510329271365636
EEF1D	DNTX_00228001	1.8181152812254874e-6	5.1737554910298	10.17892404432766	4.83696751164751	2.1998400137226243e-7	7.555144558775625
EEF1D	DNTX_00228011	2.5285723749001593e-4	5.630243981338441	5.840482230504615	2.798551679863548	6.945861448048147e-5	1.7544061482548168
EEF2	DNTX_00121454	2.292803256340934e-11	8.840598015390915	28.137716611923175	9.798817252038635	1.2745275490327369e-12	19.509631868272212
EEF2	DNTX_00123613	1.750482951089099e-5	5.563364472571775	7.430288620579981	2.973037807276892	6.518484663235488e-6	3.685263006151187
EFR3A	DNTX_00227570	1.9399522156181477e-6	5.116882822443672	9.371874502102353	4.207469132976332	5.494759284956146e-7	6.414585590798179
EFR3A	DNTX_00228538	7.04554604553577e-5	5.432047033171731	6.4027519329736755	3.1573922709296287	2.8938131234526684e-5	2.1292035896452326
EGFL6	DNTX_00246315	2.3292102037494946e-5	4.242429623854668	7.4138870427924415	0.6562989551697759	6.668346300027913e-6	4.030469986150662
EGFL6	DNTX_00246316	1.1544960945937614e-5	4.02836043196992	7.980971274032783	-0.02186808694863594	3.096771755006591e-6	4.833003694504363
EGFLAM	DNTX_00195676	1.708482902777547e-8	5.9972181250719	15.390141151010415	1.6448843461710865	1.8593002425999534e-9	12.271023315482033
EGFLAM	DNTX_00195678	6.589617204436513e-9	5.46341138281796	16.089478414464754	4.490614775065407	1.097517147427762e-9	12.749846514835518
EGFLAM	DNTX_00202654	1.4074751393209426e-7	5.245526866749703	11.940120489186915	0.11469794414378527	3.6015642307149064e-8	9.153359184990359
EI24	DNTX_00036675	2.2714997041506973e-6	4.696985270820271	9.131917461682619	4.145709584036793	7.299343588352725e-7	6.041258069978856
EI24	DNTX_00039627	0.0024036214396843014	4.538873112005422	4.236758290048558	1.4806213545734195	0.001072118351432226	-1.2678480441002682
EIF1AX	DNTX_00245977	3.4254094737609996e-11	6.3356728182864375	26.996942717837694	6.634154152336412	2.114214191405584e-12	18.96601308748244
EIF1AX	DNTX_00252374	0.003836889981187376	5.590831237971041	4.089719536221675	-0.10683190384743323	0.001400626309437161	-1.2948170493239193
EIF2A	DNTX_00170642	1.1418223744105527e-8	4.987986056409951	15.26088612282506	4.939020890308238	2.054453352274223e-9	12.123102885913454
EIF2A	DNTX_00170643	1.7059557082778796e-5	3.152943135557234	7.655700794855211	2.0342216495663945	4.785513517153222e-6	4.443010868171258
EIF2A	DNTX_00174229	3.3409897154713445e-10	7.093177191062197	21.493346423061077	6.6081658751046914	3.3895994046832e-11	16.25026045293428
EIF3C	DNTX_00087002	8.374203569996575e-6	7.699327334006084	8.247039931646292	5.788683261816306	2.1890289425974605e-6	4.980598662021829
EIF3C	DNTX_00088407	3.6739000361367666e-10	4.884761431562707	21.290950867136953	5.1004325572203175	3.8010615138669527e-11	16.129818278835323
EIF3CL	DNTX_00089205	4.852441297101631e-9	6.128305846555342	17.5805108147106	5.9870807771730234	3.813378705786465e-10	13.81520526161948
EIF3CL	DNTX_00100287	1.901043869057354e-8	8.581948673162401	15.311643110379997	7.297131121272461	1.9753085856207164e-9	12.198729217753357
EIF3G	DNTX_00121566	1.5730872103923482e-7	5.4489211966694775	12.364238413911897	4.791722323995433	2.4093574909610736e-8	9.705575728266908
EIF3G	DNTX_00121571	8.662407444494696e-6	3.488146664495171	8.22029871207633	2.911369452370258	2.2658756059366627e-6	5.186514757432164
EIF4A2	DNTX_00170767	3.147424244188324e-7	7.468362776460191	11.542293804447652	6.759696606115131	5.31039283321655e-8	8.854681620409265
EIF4A2	DNTX_00172319	5.73444805260254e-4	6.712627933208968	5.279596850603439	3.3825672319179225	0.00017383492702032069	0.7642643367269226
EIF5A	DNTX_00100634	3.484984598943796e-4	4.7352717728005285	5.619397397623903	0.1212448577965182	9.91930424731716e-5	1.4378303669411618
EIF5A	DNTX_00104785	3.907375063265077e-7	4.808861675882466	11.2909845006861	4.301148563382888	6.826498059410231e-8	8.672279940841136
EIF6	DNTX_00154822	0.001746889861122075	3.583648105790814	4.44253879627582	1.6096862148812812	7.405789518565905e-4	-0.7571364680958341
EIF6	DNTX_00154823	3.4382387015728357e-6	4.76724226125872	9.030705486958006	3.4223984129096965	8.242283910259014e-7	6.11471052758427
ELOB	DNTX_00087622	6.397853704403968e-6	3.039508130348666	8.23695862020929	2.9342895695622375	2.21766798904366e-6	5.020021412592764
ELOB	DNTX_00087624	5.779127487246569e-4	3.7319263934654376	5.279672645889668	1.9722078215989114	1.738128612517304e-4	0.932612119814701
ELOB	DNTX_00088976	3.0840435381019764e-4	3.624532860838631	5.556748305157101	2.5051570841863295	1.0986917680512375e-4	1.1997015361057972
EMC10	DNTX_00121203	2.185462668097938e-4	3.1999823240591394	5.672469706114075	3.24227922168618	9.100390887628411e-5	1.2574582107568677
EMC10	DNTX_00121205	8.861363254588607e-8	4.120670408199039	13.08580730836478	2.964603428277292	1.248523125744379e-8	10.383710364335453
EP300	DNTX_00163792	1.855915092870719e-12	6.202291574036992	36.885802498608555	6.685735204357736	4.5922607096706476e-14	22.465224107386533
EP300	DNTX_00166193	3.178691123316542e-6	3.9791233938624533	9.107659298061114	3.3620794526262885	7.51431631275309e-7	6.281872234271193
EPB41L5	DNTX_00137974	1.1869790286793145e-6	5.71825811209989	9.838315442334846	3.9955734753464758	3.2139120304163603e-7	6.942844334190646
EPB41L5	DNTX_00144124	1.4833384327249159e-5	5.570948287098698	7.559648967666536	0.03116100024137534	5.4549729732198e-6	3.8722513316958143
EPHA3	DNTX_00171916	1.950408477807002e-9	4.801755032659557	19.380757753415697	5.5616300298145225	1.1828176943443648e-10	14.880981012834795
EPHA3	DNTX_00183588	9.016130735940047e-6	4.439146097672969	8.59095907208999	4.169258552028508	1.4144507310346344e-6	5.724539122483645
EPHA6	DNTX_00177187	1.9978782610122635e-6	3.3718467692582705	9.54125613686106	3.93874882206043	4.511747981293597e-7	6.798807549147027
EPHA6	DNTX_00183591	7.232420211222927e-10	5.3043206560634575	21.227310870713325	4.83990843397074	3.941331624860671e-11	15.942531589860495
EPS15	DNTX_00002399	7.522681557924294e-11	5.747653940594685	24.91747857434481	5.893146712128987	5.623483000581823e-12	18.00827514289811
EPS15	DNTX_00005172	5.876930270507433e-12	5.841981580620903	32.38590671622525	5.612523773393608	2.273778071645402e-13	21.014342974042417
ERGIC3	DNTX_00154442	1.4173711386565497e-9	6.555408814034162	19.998912278919832	5.389188751342575	8.100848942801184e-11	15.307200767818651
ERGIC3	DNTX_00154443	9.533011586211362e-10	5.009617214857006	19.385598989967548	3.744303316699332	1.1792646941643338e-10	15.011607632389328
ERP29	DNTX_00051852	2.804977904920355e-10	4.560632543944529	21.861986028624823	4.915054300353834	2.75840213165734e-11	16.43518642337483
ERP29	DNTX_00051854	2.2922457283301904e-9	4.047383920384011	17.810209041492186	3.637912000000896	3.264434894964914e-10	13.99891822411563
ESYT2	DNTX_00216421	3.590069536652552e-11	5.014569483949998	26.866276036642113	5.154309879571547	2.2433542759372233e-12	18.85005394044547
ESYT2	DNTX_00218327	1.5199922235111457e-12	5.686742344326016	37.79390019904788	5.093591387253408	3.4038994564449735e-14	22.661553972334758
ETF1	DNTX_00193449	4.49416517904208e-9	5.553536761220164	17.719525715916184	5.25815243801807	3.470244985578588e-10	13.88729210385172
ETF1	DNTX_00202913	0.007883307637758614	2.8012963926023033	3.532960979391915	0.7975811281555762	0.003925444266483597	-2.334450836839453
ETFB	DNTX_00122112	5.846098696320483e-6	4.664352545178646	8.553820367866862	2.854771357075305	1.4818355474133932e-6	5.515256981998824
ETFB	DNTX_00124351	5.417433115129916e-11	5.419291320345208	25.757205181260197	5.352926723149423	3.75371172980229e-12	18.384656408501236
ETNK1	DNTX_00051423	5.4966645289543426e-11	6.984136343806556	28.163499852966037	6.562148191199731	1.2603234225165336e-12	19.167063684112307
ETNK1	DNTX_00056749	2.7049633604624736e-10	8.161032571968486	23.861524673414316	7.388352437650873	9.52849179755251e-12	17.380683756545046
EXOC6B	DNTX_00138637	5.309153319453298e-10	6.333209720223297	26.634351075148953	5.882209239150983	2.4940238729081848e-12	17.605316585658333
EXOC6B	DNTX_00141587	2.4423278117176045e-8	4.961480753050066	16.381113811538494	4.668858683237413	8.863736186259004e-10	12.684568172485724
EXTL2	DNTX_00005374	3.160392887423219e-6	4.147366002252062	9.108915363629954	3.378766644796975	7.503020564436119e-7	6.240216998415834
EXTL2	DNTX_00006779	0.0023239596686296968	-6.359337850833099	-4.251723773710748	-1.6481508102577784	0.0010434847288777695	-0.584982586113334
EXTL2	DNTX_00014850	4.571313578527941e-9	7.7957835139662	17.689370882759327	6.795050201036175	3.5417465091028446e-10	13.913260651389702
FADS2	DNTX_00037886	3.1056932540884748e-6	5.362116529615134	9.125918824784614	4.249604430957216	7.35188330994096e-7	6.206549034214127
FADS2	DNTX_00037887	2.7022590245149622e-9	4.769240774002639	17.529796123336222	4.825089354682521	3.947516119194233e-10	13.80325774621323
FAM168B	DNTX_00138876	6.083972321022516e-4	6.015043496178211	5.0926114163066	-0.46915683780200496	2.383395018972793e-4	0.1736289530136501
FAM168B	DNTX_00143191	1.510210150084259e-10	5.941199781568983	23.242189512658037	5.919034124202851	1.3119624289405566e-11	17.188782809140534
FAM184B	DNTX_00186896	4.684264054756242e-12	6.229827825598747	33.254519163997564	5.105096580169816	1.6427167282778627e-13	21.339096601539765
FAM184B	DNTX_00192506	1.0376190026858785e-8	4.294521619054989	15.403434918576913	1.6072684674283158	1.8403909824502909e-9	12.255469311576952
FAM213A	DNTX_00026758	3.8620250514536334e-13	6.105272611449105	44.80332493718095	5.8554995443315985	4.177682546218311e-15	24.450223237534964
FAM213A	DNTX_00026759	3.1349540097105715e-8	4.051967616953648	13.770365910477487	4.588061864908359	6.886283298879799e-9	10.91896044787751
FAM3C	DNTX_00216297	5.343792843168614e-10	4.8293636716566475	20.521625534790527	4.181394618641169	5.932317819959154e-11	15.691712358212724
FAM3C	DNTX_00220634	0.006428052258491676	1.3202752443332189	3.6551914756568458	0.4887480601151985	0.0031239960786189824	-1.8859012436889513
FAM53C	DNTX_00193013	3.371820568745884e-9	4.573955717983811	17.15746329620734	4.76355453776022	5.102719259611195e-10	13.547389835521592
FAM53C	DNTX_00194162	1.0821814219127314e-7	4.209658008206657	12.241967375171265	3.8007159576497025	2.7020997596790126e-8	9.502203624745649
FAP	DNTX_00140829	9.950653517779648e-7	4.993858425202784	10.305971831911974	-1.530830395146812	1.914723356645895e-7	7.631111765332795
FAP	DNTX_00142703	8.760462462682573e-10	4.0198310753120206	19.548356855910107	0.48714513814094124	1.0662649392662842e-10	15.103750080745407
FAT3	DNTX_00039583	1.5946815742868037e-13	8.660973418672988	51.28031914557262	8.752689447336223	7.881328978418828e-16	26.159926447843997
FAT3	DNTX_00050809	3.690833628993721e-14	9.115915771380362	67.70088350255239	8.270519847060152	2.5345895063296354e-17	28.79456570991007
FAU	DNTX_00037152	3.8161150735793083e-10	5.595075543373699	21.215711270516195	5.9867931880679794	3.9674948585819976e-11	16.09497141716402
FAU	DNTX_00037153	9.559333533961945e-5	5.173791502944048	6.354707271789728	1.9027714396331918	3.1133165765090715e-5	2.3716703443549783
FBLN1	DNTX_00163822	6.734290953658207e-4	5.147650260727521	5.21628063837404	-0.9145904769227139	1.933357067190874e-4	0.7620388127503457
FBLN1	DNTX_00164532	0.0032769871496964283	3.49158238544327	4.049512131013905	0.8498584320903452	0.0015074311932494727	-1.5184898630354127
FBLN1	DNTX_00165063	5.8935820110608666e-5	3.944128566568523	6.7083964895380035	1.6142699822732476	1.8308095093732335e-5	3.0133463019803806
FBN2	DNTX_00194792	8.446247383783264e-11	9.671375317563442	27.142211232318168	5.938215161250972	1.979994837238781e-12	18.899870370808983
FBN2	DNTX_00194793	1.5193793609418378e-10	9.356244013196989	25.44098987428819	4.306275546275269	4.364238035196999e-12	18.15841582914859
FBXL4	DNTX_00205503	2.357656091996009e-9	4.776947437500933	18.74520857257718	4.126186747579414	1.766665375910104e-10	14.524241650418224
FBXL4	DNTX_00214930	2.5489460703239616e-9	6.701339845293978	17.62694409808399	6.588631581222857	3.694865878346879e-10	13.833531622094899
FBXL5	DNTX_00184639	3.986121186792594e-10	5.910265112979332	21.82645498937318	5.419564506780472	2.8133271963286282e-11	16.403436778155303
FBXL5	DNTX_00184641	4.7483234211688297e-7	5.303620645377309	11.00175752313773	4.178740701099084	9.167792838842473e-8	8.34895568640301
FBXO7	DNTX_00163695	1.518523381227008e-9	5.074783093019388	19.63766816932435	4.877152303725703	1.0092655692824431e-10	15.056687510502313
FBXO7	DNTX_00163697	3.824861370717327e-7	6.868913506856889	12.101504520710206	5.492988018082866	3.086316500446698e-8	9.48465899252967
FBXW4	DNTX_00027305	4.378531715838652e-6	4.337726968842752	8.810466627284743	2.0499457129250103	1.0775116384153887e-6	5.859624812367469
FBXW4	DNTX_00028310	1.25031097172253e-9	6.9798795162317004	18.88449286200687	7.091946900973596	1.616218837819053e-10	14.672068726190293
FBXW7	DNTX_00185935	2.80699058808047e-13	6.22703626696544	46.96481443216533	5.687800155370389	2.3350381678101384e-15	24.927605059783748
FBXW7	DNTX_00187066	2.283731985231848e-13	6.839264121977996	48.81443813594515	5.148409878414559	1.4490307011404527e-15	25.40819227282637
FCHO2	DNTX_00192873	3.213529079598005e-8	4.7097419971480425	14.515740483185235	4.461721099191658	3.7089664916871347e-9	11.579237902183474
FCHO2	DNTX_00202689	6.423719651334972e-9	5.633909449431285	17.082648325072277	4.947809503617027	5.376150833659513e-10	13.47315186753164
FDFT1	DNTX_00227302	2.014532700597604e-7	6.748193556185756	12.078118300934452	5.123173498561501	3.155798926166143e-8	9.416545637688385
FDFT1	DNTX_00229208	4.719405615931359e-5	4.594915484003289	7.081947016669115	2.6792551148960824	1.0639985715306851e-5	3.70324120853428
FDFT1	DNTX_00229513	9.16094126711331e-6	5.180913013449712	8.585571683417179	4.5811782251591895	1.4240192189533151e-6	5.7065806316534635
FERMT2	DNTX_00069696	9.209944964106757e-7	5.880122158488121	10.386308184992187	2.9649727288686987	1.755069273433471e-7	7.688955996587021
FERMT2	DNTX_00070753	8.125048167730659e-11	5.139459340520592	24.72925586674901	3.10574006967179	6.167869474231502e-12	17.898618212260125
FEZF2	DNTX_00174607	4.520465145753896e-8	3.5264186356844935	13.29771825798604	2.6740524617390413	1.0355159605103366e-8	10.522872591358844
FEZF2	DNTX_00174608	1.4934045814962034e-8	3.6514818481549227	14.870521923927148	3.2187467494119253	2.7903290730474016e-9	11.851350217475925
FGFR2	DNTX_00028391	1.4067214662698044e-9	7.916126163661042	20.0166309482559	1.2673188324077778	8.014742091864727e-11	15.360416167369827
FGFR2	DNTX_00028394	1.0103270799653755e-8	6.568193816667407	16.323721373065236	-0.7323967263346511	9.24182994976041e-10	12.960859664738921
FH	DNTX_00003142	6.981011753431726e-7	4.378397915121911	10.573538865660595	4.0937345962005045	1.4357600508746108e-7	7.931009170348293
FH	DNTX_00007012	5.309818394012333e-5	3.9789361769014167	7.085551811422802	3.3171641907361002	1.058533966392946e-5	3.7484544268315307
FKBP1B	DNTX_00137607	0.0016480410861982341	2.9262681239768344	4.454478771289822	1.2636582757217352	7.249628116017514e-4	-0.6986567140627145
FKBP1B	DNTX_00137608	1.7525650346613956e-5	3.132220577089407	7.631886732957694	2.03794145761905	4.942898463227566e-6	4.364904588383128
FKBP4	DNTX_00051304	9.567192598220382e-4	5.5305459102967145	4.8084385270205745	2.136092997560317	3.8856771660417485e-4	-0.2927872728600489
FKBP4	DNTX_00064273	1.6376971650835297e-8	6.683264511878334	17.137485971358558	5.151880797153007	5.17423404574737e-10	13.327269250509064
FKBP8	DNTX_00121740	6.300265313197884e-4	3.874640067111511	5.088037757546789	2.7723047515816837	2.4020095490097108e-4	0.37284780289003816
FKBP8	DNTX_00121741	1.9263631692721376e-4	4.543822563074956	6.0480887067431155	4.1695264430591035	5.001606467096282e-5	2.1511979571000035
FLRT2	DNTX_00069316	6.23957953336408e-6	3.172939235987383	8.495432182751006	1.9811547641449974	1.5948034724312508e-6	5.556827833357541
FLRT2	DNTX_00070303	1.6974880308320917e-4	6.890090810295768	6.121457768642101	4.1551403344481015	4.459962354120724e-5	2.1508309530687892
FMNL2	DNTX_00142076	6.465551512742721e-8	4.876956680437587	13.157138100571355	2.888353835928026	1.1719869578115289e-8	10.399499404494874
FMNL2	DNTX_00153625	1.0032455054909068e-5	5.419563270250751	8.097440695043366	3.6279118347443142	2.6578445717008073e-6	4.909884440279658
FOXN3	DNTX_00070916	0.0029987964519075845	6.531637676096559	4.103334261766542	4.8848186733740055	0.0013662553417936102	-1.6450857260492695
FOXN3	DNTX_00075830	0.004954870291212285	5.68004717778745	3.801654077246856	5.359046674404245	0.0023794821412192876	-2.1593434113469714
FOXO3	DNTX_00203599	6.643089032923054e-12	7.031754551048561	31.986272539683778	6.8773224068993715	2.6482203948039316e-13	20.954469470619877
FOXO3	DNTX_00203600	6.286553535031711e-5	5.0009847575029776	6.532353152570984	3.9246606512012283	2.3795550553589397e-5	2.488719979766346
FOXP1	DNTX_00172860	8.307219468704217e-7	5.062488895974269	11.080358281732016	4.560569741635528	8.45642593623897e-8	8.485566045367152
FOXP1	DNTX_00172861	4.937161582168252e-8	4.704587741656441	15.143987690769533	4.625733760844683	2.250021116424952e-9	11.847086104861017
FSTL5	DNTX_00187081	1.5205605938162306e-13	6.981439264433575	51.733850265935644	4.922068356537863	7.068568037411524e-16	25.98431784487468
FSTL5	DNTX_00187082	3.908048349946995e-9	5.899133471670576	16.915615258660512	2.3845972277467387	6.045290624180787e-10	13.348850578556878
FTH1	DNTX_00037036	2.808048131638437e-11	6.251422766692761	27.559686262410903	6.473815339578971	1.6429289241513461e-12	19.203443206362657
FTH1	DNTX_00037039	1.6914414092874218e-4	5.18351262766817	6.132141592568116	3.627595563399201	4.3864140024565665e-5	2.2424427175539705
FUNDC2	DNTX_00245922	6.732174164045786e-4	3.36351862984398	5.0273438456678745	-0.6204575196494979	2.663967919680152e-4	0.2466016921991594
FUNDC2	DNTX_00252359	2.8445984499703084e-10	5.188800837490853	23.619318889276656	4.669956893262273	1.0787648261533515e-11	17.040395383716593
FXYD6	DNTX_00037441	0.0032770355480499485	4.653600168410559	4.043051626555825	-0.3512394006184439	0.0015253598785591013	-1.644913943618553
FXYD6	DNTX_00041585	7.272915638860432e-4	5.665382250553619	4.982522073908056	3.723285631177812	2.8765195147629634e-4	0.008299991463014855
FZD3	DNTX_00228227	1.1541147473915563e-12	7.694869821223339	39.10225111686887	7.84998999368305	2.2382763010513483e-14	23.236896995574597
FZD3	DNTX_00228228	6.31020992781641e-7	7.660419844316068	11.391201797226541	5.959118896601605	6.172494443973872e-8	8.804586992523268
GAPDH	DNTX_00051331	1.3029783557596698e-7	9.326500062737134	13.555296046331152	8.233827142679246	8.278039889873937e-9	10.787931714013064
GAPDH	DNTX_00052727	3.690280234457918e-14	9.090911351398937	68.71925860058451	9.38992171308988	2.10673661195973e-17	28.91687408524234
GATB	DNTX_00187062	3.9826898559304144e-10	4.245116906071702	21.127577669395635	0.6205837992295593	4.172508798956262e-11	16.024142699856128
GATB	DNTX_00187064	1.7580295803991673e-10	3.9655550923126723	22.895800659634226	1.400831618384115	1.5745645635107698e-11	16.945873964285095
GATB	DNTX_00187065	3.305602860912878e-9	3.8320119459071904	17.189851298860987	3.000949942057682	4.989029697923087e-10	13.57707858862068
GATC	DNTX_00051887	1.7327288594670503e-11	5.436778336708542	28.970919360459682	5.275148959523801	8.916877979413036e-13	19.733915929405264
GATC	DNTX_00064496	4.572122715283872e-5	4.485892377670844	6.892578264567598	4.047442837406052	1.3977832591597444e-5	3.2460082885018036
GBAS	DNTX_00216685	0.0036755271014325725	4.2178839356355535	3.9732443826284025	-0.32332007324426176	0.0017336871651208183	-1.7419290603425983
GBAS	DNTX_00221153	8.436265577240161e-5	3.621073164935784	6.4486133911063	3.02951611923384	2.699527926115637e-5	2.641520372384342
GGCT	DNTX_00215944	0.005723268799408661	2.3187011332010963	3.850707885815418	1.564253703195295	0.0021729713551875023	-1.441272203910712
GGCT	DNTX_00215945	5.955740534559727e-4	2.849681720262167	5.297405196652011	2.230596474429853	1.687304386780973e-4	1.0585675233510807
GGH	DNTX_00227807	1.750967739358505e-7	2.90482646565831	11.696714764371684	2.980629510591941	4.561346931117421e-8	9.042644355258123
GGH	DNTX_00228850	0.0030436117346573123	3.199100030486478	4.10354781003767	1.7239832333334306	0.0013657232142693068	-1.3345210826084815
GINM1	DNTX_00203671	1.3299358038566412e-7	3.7992539366289586	12.585824271669821	3.6502423814281464	1.962104349494898e-8	9.936978263374542
GINM1	DNTX_00204946	4.6435999130320184e-5	5.397432283488018	7.112837367793017	5.338908079920196	1.0181260199480719e-5	3.7165386390840593
GKAP1	DNTX_00236115	0.0036159288623926283	3.464606914484156	3.9899402193940365	1.790277040436462	0.0016813349657504185	-1.6309904440173106
GKAP1	DNTX_00245255	5.649473903518052e-4	3.738985410072279	5.0140746177887285	-0.27792497098534297	2.725123829659088e-4	-0.0666684132372346
GLUL	DNTX_00002973	9.353205026996715e-11	6.588288863847474	25.389655138362624	6.486307974036298	4.473086243092968e-12	18.179453503660355
GLUL	DNTX_00002977	2.1022208528839903e-10	6.236588250624556	23.328272071175473	6.613749025574169	1.2543100215061063e-11	17.188587676120342
GMNN	DNTX_00203216	1.9285414359939115e-4	2.3969482832373283	5.833901910947222	2.2034698148206613	7.019226463555839e-5	1.7421375083350021
GMNN	DNTX_00203217	1.6027901865339886e-5	2.6533089584315612	7.67492038711977	2.8680691288758426	4.6623866684033325e-6	4.481318585454529
GMPS	DNTX_00170651	7.116617105579758e-12	6.807101961698207	33.915846281342155	7.021980883567285	1.2896459849121014e-13	21.401027363314995
GMPS	DNTX_00172152	2.7868131691987625e-5	6.353821301665494	7.612096707794621	4.166703872178966	5.0778837856591924e-6	4.404613681400857
GNAQ	DNTX_00236108	3.2459574215745293e-12	5.81610145087232	34.64399216292065	6.376677128760196	9.932498406201176e-14	21.75040183394809
GNAQ	DNTX_00237289	8.387326241561955e-12	5.7076994970013315	31.196371428135123	5.174513486443199	3.5993761567086684e-13	20.585756240032364
GNL2	DNTX_00002286	7.950014438565094e-11	4.546397700983839	24.784446370683984	4.748947140497881	6.002579897585604e-12	17.894374932021865
GNL2	DNTX_00011181	3.8708240084856206e-8	4.515429322675035	13.493907760926808	4.130847635606943	8.728737182311233e-9	10.654251327632526
GOLGA8B	DNTX_00078295	9.260149612354332e-10	6.8149842151629585	19.441181284971194	6.669975429612977	1.1392869380892688e-10	15.030086795500905
GOLGA8B	DNTX_00079265	0.0032020460731980492	3.747135067447408	4.073805827906329	-0.4855911674902577	0.0014419339725460258	-1.442323426773414
GOLGA8B	DNTX_00082353	0.0017583792694849812	2.670117949428959	4.5740669279660064	1.2730250070621716	5.861837853091611e-4	-0.19127234146468552
GOPC	DNTX_00204207	3.2468748119314586e-12	5.889965073852425	34.64060047851337	4.676200398577661	9.944462978402553e-14	21.756291010520755
GOPC	DNTX_00204208	3.411967559253356e-12	5.842859548494248	34.45043827989458	5.911392872811255	1.0640833126659518e-13	21.692282795821338
GPC3	DNTX_00246187	2.9518028930413748e-8	6.674738681525219	15.700120539500658	-0.6568302759896795	1.4680053208199831e-9	12.375543437562316
GPC3	DNTX_00252473	6.2984250667792845e-6	5.087495178677655	8.87900989430136	-2.005732744625654	9.907681109156948e-7	6.068429285814959
GPC6	DNTX_00065524	1.5783003742358424e-5	5.221892524906292	7.717898805256192	4.91707289535411	4.399099105327539e-6	4.394066526010639
GPC6	DNTX_00068849	2.4132742228837994e-9	9.666381059904227	18.89791049956095	8.646993998780303	1.602472656318906e-10	14.705593542901696
GPI	DNTX_00120818	7.808577047892951e-11	7.424792326270984	26.98493025251217	7.1148645323003255	2.125744616189296e-12	18.743503549709086
GPI	DNTX_00122815	7.286409511930006e-4	5.58961807167288	4.977179832035679	2.4853352800525044	2.9030116581588427e-4	-0.004979459205057601
GPM6B	DNTX_00246817	2.6999163964399213e-12	7.062929990838204	35.36118815844024	5.936109227255928	7.719960597245354e-14	22.0834085660076
GPM6B	DNTX_00246819	1.4947420794640925e-13	7.04097581593336	51.910822171602	6.322892749010986	6.776389771484583e-16	26.02712027686967
GPM6B	DNTX_00252371	1.0476232833602867e-7	4.651640927789859	12.873154361027229	1.2551684214071033	1.5103788142793326e-8	10.189532707002481
GPR137B	DNTX_00001848	2.8130265169142695e-8	3.6012561673511376	14.279392101342125	3.6743998950536003	4.498878612635286e-9	11.39407473462619
GPR137B	DNTX_00008023	3.724961169116557e-10	6.3744847147672274	21.983464123997834	5.689764383704764	2.5791838198766532e-11	16.499285214932584
GPX7	DNTX_00001043	4.1847421111404303e-4	3.8616709072850814	5.354623727902719	2.735028704145179	1.5336819092975521e-4	0.8345250433222269
GPX7	DNTX_00025519	3.882438221811409e-9	4.553636432070569	17.983882749735052	3.2671248533263113	2.906065929388099e-10	13.999332404622457
GPX8	DNTX_00192809	2.903622473355015e-6	4.696810538000674	9.192069292396885	1.5719991361191974	6.794159332208698e-7	6.34957007470874
GPX8	DNTX_00193851	3.9550778510698487e-4	2.3327737626346	5.354621571623362	3.069853064162384	1.5336874134420006e-4	0.9503485083083847
GRIA1	DNTX_00194317	1.049961196874278e-8	4.1075900156713105	15.385550616099517	3.962124716956191	1.8658783910656454e-9	12.246949037883505
GRIA1	DNTX_00195373	8.405792583843042e-12	6.3485258537124825	31.187882726325846	5.090798985505665	3.6114141165659573e-13	20.62784633920746
GSE1	DNTX_00094330	6.548250088601712e-4	4.326838815553804	5.197024163179618	0.5391641936310032	1.9971158765034712e-4	0.7528888563606877
GSE1	DNTX_00098116	9.217468068063798e-4	2.369023757588764	4.844994741666086	1.746842362241528	3.646664187233109e-4	0.11532851813522971
GSPT1	DNTX_00087700	2.9043027518455654e-10	6.520749318861591	23.564895428713896	5.707353614503692	1.109459947286213e-11	17.14579845630915
GSPT1	DNTX_00089079	4.074326298285184e-6	4.330699006273593	9.370964862530391	3.8008079358570095	5.500619620752017e-7	6.6563090305151444
GTF2E1	DNTX_00170514	1.004461762374568e-9	4.316490291483233	20.461725451276727	4.388999019186286	6.145586335660932e-11	15.468806897867305
GTF2E1	DNTX_00183607	2.689383597697672e-6	4.943074026492521	9.258302667567337	4.399959936484064	6.280843340483341e-7	6.415622961867117
GTF2IP1	DNTX_00216100	2.9294067087486267e-5	4.659869302753678	7.040229621990726	3.491231186790616	1.1294662324884196e-5	3.1761635415814986
GTF2IP1	DNTX_00224312	2.8095440135396226e-5	3.7196224965954494	7.0713564488560285	2.2979073617793495	1.080227237671364e-5	3.298922173639177
GTF2IP1	DNTX_00226982	6.010809469837217e-10	6.598738288611233	20.28547584816713	6.256392703915883	6.822509554618313e-11	15.550678379573077
GUCY1A2	DNTX_00040997	1.8322641418513298e-10	6.66371882445069	22.798577115310856	6.1210887661264755	1.658087273926923e-11	16.96416161929325
GUCY1A2	DNTX_00051059	1.6280704984190228e-10	6.2626457413401475	23.06989463389878	5.673286118800199	1.4361266483085527e-11	17.103715341598736
H19	DNTX_00036782	1.7677741445355827e-8	5.962629525906264	15.427381448812252	2.813324705069206	1.8068494362810843e-9	12.296977593221348
H19	DNTX_00038588	4.0907039267817173e-7	4.698683752878814	11.2632047268522	-0.20789076151111796	7.020680289292952e-8	8.657256840047816
H19	DNTX_00042824	0.005270716406060731	-5.835586343590262	-3.703703732690061	-2.146817563896499	0.002854111155160647	-1.4421585369173524
H2AFX	DNTX_00037466	8.053429091950837e-5	5.537063124090791	6.66905072247553	3.0607870656721574	1.9405874070920916e-5	3.057197992323694
H2AFX	DNTX_00037468	1.2506867682639842e-6	2.408406661457734	9.683156297586455	2.455673559689381	3.8329669356221046e-7	6.895536939735727
H2AFY2	DNTX_00026692	2.5027031626865798e-11	5.169702446718869	27.878169364876513	5.190398057193361	1.4275384876223283e-12	19.27980229694824
H2AFY2	DNTX_00027667	2.382344682236428e-5	5.469991118898431	7.395750351654094	4.076199708274412	6.838341116656335e-6	3.9286660620092633
H3F3A	DNTX_00001794	1.22478546378625e-4	6.451667220186796	6.064154341579229	2.5598997728616446	4.8773263379783236e-5	1.6474403542754175
H3F3A	DNTX_00025732	1.8114672469100187e-4	8.341447551753681	5.754108720219158	6.283569523639045	7.976853775077746e-5	0.8975807279940158
HACD3	DNTX_00078096	3.581459681238774e-10	6.938562195202022	22.868301283081646	6.782668330460568	1.5977184426482752e-11	16.86974619954391
HACD3	DNTX_00086256	1.5211127079533212e-5	5.981336835240211	8.119906989073456	5.7024188016007535	2.5810881941734193e-6	5.090036564791275
HDAC2	DNTX_00205558	1.756215868435343e-5	5.956906222707089	7.488965601297608	4.190437325889121	6.011031803883219e-6	3.8678104775014743
HDAC2	DNTX_00206118	3.5387156720822933e-6	5.588660814394991	8.738508326974697	4.341617361957188	1.1773785195918088e-6	5.48310763677457
HDHD2	DNTX_00117092	8.069170232562258e-8	3.761468111876579	12.588430979515094	2.962758549668592	1.9574068587894876e-8	9.861374358664511
HDHD2	DNTX_00117568	1.1849448598120314e-10	6.408730257407522	23.822548838462	6.3890505495937155	9.719918607677147e-12	17.489051195165242
HECTD2	DNTX_00026787	0.002036195795510842	5.209807270888704	4.331892578629928	2.6260985271909876	9.030163679151868e-4	-1.1485925620084334
HECTD2	DNTX_00035479	2.33414123682267e-8	7.71791474875748	14.997081757756561	7.515586596971177	2.5246828058576333e-9	11.960278698312399
HERC2	DNTX_00078263	4.6845448569090394e-11	7.3661307905262925	27.30001804766472	7.151872488291405	1.844537627157699e-12	19.045377212853467
HERC2	DNTX_00086360	5.455173741967872e-6	3.1083328868894853	8.61883955501465	2.0779373820854343	1.366017930558667e-6	5.721333683639793
HERC2P2	DNTX_00086196	2.084601579087024e-5	6.230714279009759	7.495169583340524	3.4240585271384076	5.959890467514411e-6	4.027400428208948
HERC2P2	DNTX_00086198	1.27264001866134e-8	4.609332299074398	15.103463183983854	4.658925242983741	2.322420651266241e-9	12.009418036733006
HIF1A	DNTX_00069207	1.8283870306279376e-11	7.858779955852601	32.52600557069164	7.210056134834247	2.1563904479358995e-13	20.76130094477392
HIF1A	DNTX_00070156	4.3409347970652115e-6	4.96685685325331	8.822181463522014	4.581879526374946	1.0621290441326444e-6	5.878245619672967
HIPK2	DNTX_00216345	7.779633251940176e-4	6.806776358912962	4.952313050128151	4.888965068399247	3.0297273361278075e-4	-0.07866355276805681
HIPK2	DNTX_00219632	4.996167682591438e-12	6.767962674224752	35.44539966571967	6.662944374822176	7.497348254688006e-14	21.860328404021725
HMGA2	DNTX_00053245	4.792145786252778e-7	4.099626711114977	11.05928392545562	4.1814558429935955	8.641151508290021e-8	8.452716237975626
HMGA2	DNTX_00054495	1.1440974239185023e-7	3.8228207277108925	12.79446652756129	1.4952467529218003	1.621755391806787e-8	10.122015375495117
HN1L	DNTX_00086743	6.827920318616282e-10	5.699071153897534	21.592799602099227	5.551177773507073	3.2052513011316075e-11	16.115385770371525
HN1L	DNTX_00086744	9.92431124645696e-6	4.739051938669682	8.106547159035767	3.472457802239301	2.6264427150414983e-6	4.958953321227092
HNRNPA3	DNTX_00138075	1.463556061204641e-9	6.70186753673276	19.964909292744426	6.055874697085883	8.26889898581705e-11	15.308301696866163
HNRNPA3	DNTX_00138076	3.1889863075003724e-4	4.459477194900585	5.683994842632012	2.4398375465212987	8.932157772622887e-5	1.5579804447505454
HNRNPA3	DNTX_00139825	4.0539510800686075e-10	6.87638770088362	22.5718951862142	6.343000055661676	1.8719800854169485e-11	16.720128157884062
HNRNPAB	DNTX_00193189	1.3772266583179658e-4	3.735534669914671	6.087576351249271	1.9411515896116323	4.701952630203782e-5	1.9998505928175367
HNRNPAB	DNTX_00195405	2.721810005072121e-4	3.925211865168203	5.484785060106155	2.535218722142074	1.236419531566167e-4	0.741133796985368
HNRNPDL	DNTX_00184753	5.143547617891129e-10	5.766533799139802	20.596857208004003	6.51075267079825	5.675699607087506e-11	15.739514284715138
HNRNPDL	DNTX_00184755	5.542558031990886e-11	7.807491691281198	25.70063503433026	6.797528625998375	3.855779018470857e-12	18.41247213870401
HNRNPDL	DNTX_00187455	6.1725667550264535e-6	5.893867411242355	8.958072318104499	5.078221881499055	8.998891116400216e-7	6.149994140824985
HNRNPH3	DNTX_00026670	7.712294317413633e-11	6.456723959915607	27.028293884051372	5.749685465548954	2.084437868459971e-12	18.680108379993847
HNRNPH3	DNTX_00027634	9.900738950327397e-9	6.825784027320032	16.355954365481917	5.990311373421778	9.027391324513954e-10	12.985825472780766
HSP90AA1	DNTX_00069875	6.887000997855257e-12	8.355776100173934	31.858672509489327	7.597236214580172	2.7814011989772323e-13	20.964865950633524
HSP90AA1	DNTX_00077796	1.5650829126661462e-6	7.899656166319187	9.78446557496785	5.980964650779268	3.415673219069785e-7	6.929087826106754
HSP90AA1	DNTX_00077798	0.004751042429934998	4.703660490829365	3.8190968357828408	2.517020665332679	0.0023038386572639385	-2.068018857369932
HSP90B1	DNTX_00051793	4.543286063848351e-11	8.195860137221015	28.821341612467233	7.883354655933345	9.500379614167132e-13	19.514467231139434
HSP90B1	DNTX_00064449	0.0014862082170545195	7.067098528165101	4.680659727546004	-2.4909408878927937	4.8577879659351985e-4	-0.29752669887935124
HSPA12A	DNTX_00028364	1.3767489986158137e-5	6.065298679776814	7.798577709467305	2.962854366419445	3.946689445206649e-6	4.4466256567521185
HSPA12A	DNTX_00029372	2.5399192375494953e-8	7.147186636843845	14.865566516007132	6.551390061988846	2.8013244702348745e-9	11.8572470460471
HSPA1A	DNTX_00203329	8.44760195706002e-6	7.4430149402651455	8.080030308993603	4.233755513712899	2.7190012627824326e-6	4.620170553617736
HSPA1A	DNTX_00203330	1.4591476629083777e-5	6.358776523258931	7.572477657374795	3.438787324506318	5.360061413903499e-6	3.8431722130615853
HSPA4	DNTX_00192993	2.936720919392005e-11	6.59279503999157	27.435234841740183	6.755408830806556	1.736415040907552e-12	19.162808161241617
HSPA4	DNTX_00197687	4.090871958535781e-9	6.284767681758735	16.83900764143074	5.5947223812079985	6.381728226566876e-10	13.284226158740747
HSPA5	DNTX_00236256	1.1010946473891386e-9	5.149493290148613	19.117839234108725	5.820720832374244	1.3942385573957531e-10	14.843956687013382
HSPA5	DNTX_00245287	2.6537835595003432e-8	5.502034591156661	14.80721572784737	3.41450257022495	2.9343639899936104e-9	11.816540750676474
HSPE1	DNTX_00138124	3.281072888703359e-8	3.8834411238508597	13.709657463360559	3.8682220905973437	7.251669870478651e-9	10.873403211707174
HSPE1	DNTX_00139899	0.004843361899180318	3.285999628861893	3.803751881179523	2.7080847972806175	0.002370251632105224	-1.9395516990304227
HUWE1	DNTX_00246070	1.8352258877405029e-13	7.637044304862929	50.42653969753196	7.9239031970988645	9.698786253473003e-16	25.850526188429697
HUWE1	DNTX_00252423	2.2341102905084334e-11	6.3328247910557565	28.218327481466766	7.551305988960468	1.2306833313377565e-12	19.480689703087677
ID3	DNTX_00002128	9.052315608516709e-7	5.6647478721664495	10.404282745448347	4.096289172915498	1.7213397169062405e-7	7.716216783793237
ID3	DNTX_00002129	2.0312328130142647e-4	4.599968545946831	6.009779070802296	1.9433670634708062	5.311659890755642e-5	2.0873585164211876
IDH2	DNTX_00078631	2.9482351407501883e-6	5.7513793291672295	9.631615197221468	3.3414291705084542	4.065933951106359e-7	6.945656337410358
IDH2	DNTX_00079769	6.222420711778019e-11	5.561371370201475	25.39970622112102	5.475237836331948	4.4515458409764454e-12	18.22716487202116
IDH3B	DNTX_00155444	1.3158253890339157e-4	3.75365371378075	5.968945046576829	3.35437949803063	5.664608125003612e-5	1.5678192053140325
IDH3B	DNTX_00160542	5.750928062474584e-6	3.1976634964396053	8.325802248234547	2.294142225326772	1.978417559953863e-6	5.1212330399184385
IGDCC3	DNTX_00080065	9.540159342541146e-8	6.397263734406196	13.833260058564266	0.6616971762593723	6.528534001620392e-9	10.969650408221602
IGDCC3	DNTX_00080066	3.697791559334252e-5	5.610724040196684	7.277040850346878	-3.695241145150834	8.071352294482116e-6	3.945181658190963
IGDCC3	DNTX_00080067	7.480407458838578e-7	7.3656645841278285	11.135018646169765	2.0447515615363043	7.996768853204807e-8	8.54886190423813
IGF1R	DNTX_00078241	2.911653447015544e-9	5.053517727028676	17.402038714819078	6.671113145959297	4.30849482470885e-10	13.710111875991423
IGF1R	DNTX_00079145	6.660741478557454e-9	5.522867510898327	18.496635514319504	4.914332942242229	2.07401244251422e-10	14.01366661739496
IGF1R	DNTX_00086347	5.480737648061839e-6	6.349341137162309	8.365803171870292	2.779904152103075	1.8798354417603634e-6	4.946253283237804
ILF2	DNTX_00002747	8.93015669577201e-11	5.920054987882675	24.498385615562515	6.007562009890118	6.914506073404732e-12	17.812613045620203
ILF2	DNTX_00006863	1.0003378104754354e-7	6.725256510573733	12.964881657747172	5.568508593908317	1.3908265636609598e-8	10.251611960210651
INSIG1	DNTX_00215808	5.554182943332013e-9	6.828640862695565	17.386460062701403	5.433617164097943	4.354889640601061e-10	13.705400292120562
INSIG1	DNTX_00217278	8.284200432431417e-8	4.928242260847214	12.557231791421673	5.003277874924968	2.0144330274464596e-8	9.770847956520344
INSIG1	DNTX_00220540	0.004609896029340216	2.823176355256049	3.968489905588502	1.3463382880877843	0.0017489001720236198	-1.2994563825185894
INTU	DNTX_00185411	1.5716611510850807e-9	7.502989166631152	19.78031513391683	6.632159905349073	9.249287912042427e-11	15.212621696279463
INTU	DNTX_00186181	1.5372932986249483e-9	6.8323817902762665	19.86545140107806	6.410493237465366	8.7823886644179e-11	15.254960743943908
IPO7	DNTX_00036001	4.114540924958452e-12	6.808233256345411	33.73650588513572	7.271403088377067	1.37647997603735e-13	21.541505566884734
IPO7	DNTX_00050638	9.607043945281852e-11	6.4666712176988765	24.32094240341104	5.7945985262507715	7.554570180107622e-12	17.736706090733293
ISLR2	DNTX_00084250	7.05240215049008e-5	6.085015703263049	6.56564872432792	2.7573467179695856	2.263727738419081e-5	2.6134233469796175
ISLR2	DNTX_00086282	2.400531285232779e-8	5.703527466848087	14.944670745591932	4.227328972741659	2.631234135310934e-9	11.92552671416201
ISYNA1	DNTX_00121736	2.7542320420142986e-4	4.518202382519514	5.613938389622996	2.7991943342686985	1.0007833757413801e-4	1.164103623234146
ISYNA1	DNTX_00121737	1.6219614168859778e-7	4.328518878944532	12.338865768327704	3.2833685713708918	2.4671776293957532e-8	9.704060433361843
ITGB1	DNTX_00027100	6.082131145819714e-12	6.301652018545253	32.26685029855483	6.71084481474053	2.3789636732034443e-13	21.008843767318712
ITGB1	DNTX_00028059	6.430618508750702e-4	6.876496752706528	5.074851918942607	5.642031758474038	2.4565323526283913e-4	0.1339985613015635
ITM2B	DNTX_00065052	4.242709005216375e-7	4.530590579428543	11.125358569072977	3.4515139900877734	8.076011954536944e-8	8.501119547604407
ITM2B	DNTX_00065882	6.301957472785613e-9	4.508484921925172	17.118162698578292	4.519083763427157	5.244435803835094e-10	13.449362551871017
JAK1	DNTX_00002464	6.872255874857033e-9	5.981162989000068	16.965447374651582	5.615737780408277	5.836731966526484e-10	13.400465822782513
JAK1	DNTX_00005247	0.0013911888988760316	6.320320053151895	4.568503496678286	3.138820154046336	5.919836888151288e-4	-0.7832227858403336
JTB	DNTX_00002759	1.1600992623723452e-8	3.748933181401299	15.238544774679411	3.9333265910618223	2.0903661106914754e-9	12.141448128026774
JTB	DNTX_00002760	4.3842184814833737e-5	2.480822719682399	6.742627310000582	1.4242845356668106	1.7406580227341748e-5	2.9410548091888185
KANSL1	DNTX_00103721	0.004812948786195587	5.168031842802268	3.952035315903229	0.8043501670447529	0.0018026184189440704	-1.5224336882903007
KANSL1	DNTX_00116601	4.276582401999289e-7	5.478068154800465	11.20766813935127	4.5820756744010716	7.426889285914796e-8	8.577344710619442
KAT6A	DNTX_00227770	2.2852003305108485e-13	5.3890002041778065	48.77247504770872	6.078697295541587	1.4645088061967423e-15	25.098593243080206
KAT6A	DNTX_00228787	5.631079603449422e-13	6.7298485219095	42.57115992366958	6.693947971061378	7.848953562598205e-15	24.031038834919833
KBTBD2	DNTX_00215949	1.8112292592931543e-11	5.611694542230663	28.82923764642297	5.403000823009492	9.468568173867293e-13	19.689722836467524
KBTBD2	DNTX_00220202	5.9233605235296166e-5	3.755133917952403	6.704594933350562	3.3993273189237367	1.8411228246946626e-5	3.0231921997600724
KDM2A	DNTX_00036418	3.0689671468851274e-11	6.320247020062436	30.29306668984561	5.744294986395142	5.160998774121756e-13	19.852864879328862
KDM2A	DNTX_00038106	1.4673911564210514e-4	3.0079230029212067	6.058368905016731	2.356733429457508	4.921700976950166e-5	2.0838979617294946
KDM3A	DNTX_00137876	7.208726947891216e-6	5.550925939269225	8.137328716774315	2.341737730038592	2.523195530351628e-6	4.682648990012279
KDM3A	DNTX_00153559	1.1128873495784718e-8	5.983559943824237	15.29978743485324	6.291983909908011	1.993496586590784e-9	12.121687744962827
KIAA0114	DNTX_00184327	7.562615894480189e-4	4.342450044976839	4.970361827641247	1.8909610590926609	2.937193303703722e-4	0.12290087313491238
KIAA0114	DNTX_00184329	0.009141663873421465	3.740074768341362	3.4282803124563146	1.144024821253919	0.0047767583893921686	-2.6939518165382896
KIAA1109	DNTX_00185403	1.1235216910859198e-4	7.48178090692725	6.244715355778656	2.546307357904511	3.684963489977764e-5	2.0709565266510417
KIAA1109	DNTX_00185405	1.9831772370011153e-9	7.373225651495948	18.058807847131295	5.659146376067497	2.7647641163711967e-10	14.115745690030996
KIAA1109	DNTX_00189783	2.4648161550725307e-5	7.8671026058189675	7.368998204004754	5.542837429044482	7.097558853674994e-6	3.769975620892005
KIDINS220	DNTX_00153769	6.7583362288438335e-12	7.4925639339957	31.92028773901759	4.740766900716551	2.7162100326011623e-13	20.953149830862106
KIDINS220	DNTX_00153771	2.486770152661859e-10	6.895694056419822	24.067328086353697	6.054305730101601	8.582902138436247e-12	17.400005229432992
KIF1B	DNTX_00003294	3.967172032110365e-11	6.654326156667365	26.596923651849544	6.86195792218082	2.5372351957174827e-12	18.800387308234164
KIF1B	DNTX_00025380	3.033382918576115e-7	8.436781399092474	11.599321344556587	5.259865662266571	5.019427421532437e-8	8.880331413023798
KIF21A	DNTX_00056330	3.6332644428548473e-12	5.974540326902838	34.21502571635802	5.323000736276217	1.157672506183971e-13	21.630135147813746
KIF21A	DNTX_00062896	8.541120748098307e-13	5.843684794009158	40.5380256982382	4.99261831686516	1.435158224833191e-14	23.406307669929618
KIF3A	DNTX_00194805	1.570549339473166e-8	6.332303512023209	15.594710881678285	5.156490723916825	1.5900697706840772e-9	12.425382713466323
KIF3A	DNTX_00198368	3.516670661316952e-8	6.816189342296313	14.395307782251113	6.399478916068003	4.0909661310942296e-9	11.48380926176309
KIZ	DNTX_00154388	7.811113293657875e-10	4.929785014706606	21.236372993901558	5.172156082501017	3.9210212179377036e-11	15.868914700080481
KIZ	DNTX_00157191	1.0250843757459097e-5	5.522861189639509	8.473498843489875	3.5369329147914215	1.6395865773739789e-6	5.555825006340619
KLHL24	DNTX_00170698	0.001080273294776684	6.943117534577855	4.727097543870156	5.5503909137644225	4.47805596552728e-4	-0.5302488838224839
KLHL24	DNTX_00172235	9.181971182387829e-4	4.607546505501541	4.974702708762437	2.4151271502372227	2.9153821856260436e-4	0.3521530403103874
KLHL8	DNTX_00184782	2.260503960505351e-5	6.024685181581092	7.428087906584284	4.623224347234455	6.538382712148724e-6	3.908637169429043
KLHL8	DNTX_00186998	2.8601462236592882e-9	6.1239155367827305	17.432210422082346	5.80176726526008	4.2201478990053377e-10	13.710180273502392
KLHL9	DNTX_00235999	6.140196586535181e-10	5.152358200744514	20.241726398343697	5.59572365695491	7.002716535045016e-11	15.529971524902095
KLHL9	DNTX_00237831	2.3111413553967585e-10	5.4491927098442865	22.279087770200135	5.1099510965284924	2.1934110691062498e-11	16.677460328186275
KNTC1	DNTX_00053464	5.600361758705454e-10	5.889106401688378	21.073346973421025	6.233788248072486	4.3043166645495043e-11	15.992180077131241
KNTC1	DNTX_00060548	2.342142855495642e-9	7.519155116098081	18.957412117106305	6.8951007254477	1.543014776757829e-10	14.7213883197413
KRT18	DNTX_00051520	5.667035008794843e-4	3.847288135844001	5.156708685510915	-1.6935041620094964	2.1378480081458718e-4	0.49490672135743274
KRT18	DNTX_00051522	1.0939427252583756e-5	4.312490701716912	8.025430356679509	3.3667822595688244	2.920725450016637e-6	4.874610840247485
KRT8	DNTX_00052244	5.54248436398101e-9	5.820001752419201	18.9014289067635	0.8122134181092385	1.5988889907886052e-10	14.271692647255286
KRT8	DNTX_00061694	2.559467525275283e-7	5.115246078957963	12.463500302174998	-3.5177079797403707	2.196763573758488e-8	9.776149915076708
LAMB1	DNTX_00216280	1.6195542112431896e-9	7.5741492840703835	19.719387961710463	5.2167195487674	9.599823846248044e-11	15.178634217703246
LAMB1	DNTX_00216281	5.032629867556564e-5	6.539943883710521	6.824875156146373	2.2336618520857554	1.5427553619569726e-5	3.025848541335921
LAMTOR3	DNTX_00184803	1.4359100612558255e-10	5.90840428242567	25.191813916324293	5.275094715785486	4.920804852055995e-12	17.875117126532018
LAMTOR3	DNTX_00184804	3.4501721936474856e-8	3.393106093977104	14.410471286454918	3.7448769103316097	4.040620530826147e-9	11.467235482304444
LAMTOR5	DNTX_00002582	1.1230785514768047e-8	5.188645126000933	15.286123305900343	4.897140432343292	2.014682897687398e-9	12.135723655034305
LAMTOR5	DNTX_00002583	6.428838945391369e-6	3.853597178292888	8.470658176100276	2.955283610452041	1.6454841249279273e-6	5.449173677131178
LASP1	DNTX_00100855	1.5670864095377302e-7	5.404651706777715	11.993036516987122	5.173603508830574	3.423113002630861e-8	9.280634980094758
LASP1	DNTX_00102643	2.047830845329646e-4	3.0093531404255813	5.825123503003242	2.2855381970651147	7.118373319113344e-5	1.700221935166538
LDB1	DNTX_00027319	8.654315264861934e-8	6.036439148696639	13.117395289998582	3.4115123816976216	1.2139869393523296e-8	10.388682786908877
LDB1	DNTX_00028325	5.562135613677478e-8	4.4539882056834	13.730390407989733	4.356635898381659	7.124592381778762e-9	10.936550718053113
LGI4	DNTX_00121798	3.0217847226248803e-7	5.613434033596368	11.592549325943969	2.199315123136365	5.053065990792437e-8	8.948449679967691
LGI4	DNTX_00137141	3.5537747599246876e-7	3.962202907645937	10.932738023144541	0.5970178167112042	9.845511890343973e-8	8.17747812953677
LIMCH1	DNTX_00185144	0.0014550250618199105	4.715195369170909	4.5579725785190774	3.7344920072847003	6.031262315194918e-4	-0.6465683785986931
LIMCH1	DNTX_00185150	0.0015434622410508971	7.625715853132298	4.643860384020243	2.372858105176851	5.182468165956167e-4	-0.3947911924618479
LIMCH1	DNTX_00185151	8.459475629178479e-10	6.023421836710689	19.615866772850875	4.705886136288749	1.0228696554952056e-10	15.14822523977757
LIMS1	DNTX_00137936	6.296765975924698e-10	4.961577139987862	20.19001540159373	4.75108982887775	7.22236222723013e-11	15.49854031566176
LIMS1	DNTX_00139596	0.007831766542583284	4.470992701265978	3.5369189262760563	2.433421295193565	0.003896466090589733	-2.520357512081726
LIX1L	DNTX_00002644	4.4715002364858655e-10	5.069834619544589	20.889988906580594	5.2536824261501955	4.784294394907094e-11	15.90644299387647
LIX1L	DNTX_00026030	9.529689752003011e-10	4.835116708366777	19.38714204304223	3.6283782697798457	1.1781346616623738e-10	15.012607814619507
LMAN2	DNTX_00193592	2.346566648203116e-8	4.350368702020228	14.533993381721965	4.250708446939243	3.6545015914796354e-9	11.59320835498212
LMAN2	DNTX_00202960	9.390147080550695e-4	2.404316431506145	4.815727765756619	1.8780824903166164	3.836745357339905e-4	-0.026787665404447658
LMNB1	DNTX_00192973	1.669967664030634e-10	6.1134783604024685	23.012267497936705	6.166778219192807	1.4804388096180752e-11	17.072097470134135
LMNB1	DNTX_00195308	0.001032448025056182	5.376316104738704	4.915000688940554	1.6447898982234679	3.230820669521572e-4	0.21233410354110926
LMNB2	DNTX_00121417	1.6724117746216593e-8	6.326165356698787	15.422401073184442	5.365118642103372	1.8137707786030228e-9	12.295171442487272
LMNB2	DNTX_00123582	2.785134647924992e-8	3.8147186127619417	13.923946048405442	3.8091643966007926	6.0474509742900596e-9	11.060863588237988
LPCAT1	DNTX_00193229	0.001088065426416067	5.51489772272688	4.648589600913066	3.8063112342823677	5.13950653806728e-4	-0.7397960507611225
LPCAT1	DNTX_00199034	1.2193498196182559e-5	5.134435852948125	7.713469981407466	2.878044716972837	4.42548327075191e-6	4.120987778074361
LPIN1	DNTX_00137599	1.9601498433581674e-9	4.641767783363629	18.0806450869496	4.720945678640793	2.7249881116561723e-10	14.176563459589909
LPIN1	DNTX_00139207	3.0772527478473586e-6	3.1935878076907085	8.860482262606888	2.9001576466064276	1.0134535498105634e-6	5.8145774453121515
LRP2	DNTX_00140849	1.1162257557912879e-8	7.109146607584319	16.15896663915613	5.267460984637498	1.042706482582486e-9	12.84473303359751
LRP2	DNTX_00142728	3.0294611162371683e-10	6.576679098195224	21.69700738912393	3.243313072365938	3.0236302880953926e-11	16.366566609060257
LRRC37A2	DNTX_00100982	3.477776001616567e-8	6.976146409269846	13.987452471481387	6.267493646374366	5.733327143005586e-9	11.069963010780869
LRRC37A2	DNTX_00105072	6.158016635571421e-10	5.3509444899703364	20.235191758668606	4.885202793102594	7.030070860632278e-11	15.526482638540159
LRRC41	DNTX_00002371	2.381820978420437e-7	5.297340666892119	11.867826003142632	4.249968754009285	3.861698395886205e-8	9.230489979789194
LRRC41	DNTX_00005159	1.4867182192575347e-7	4.276745745990906	12.435196593301317	4.990642100987384	2.2552488156676246e-8	9.792295432357662
LRRC49	DNTX_00078951	1.9103557951108323e-9	5.504021636905769	19.147044644974706	4.9741397852409195	1.368857736008659e-10	14.797842406974723
LRRC49	DNTX_00080287	1.753671205074949e-8	6.76039386280561	15.438926614868892	6.589132313248633	1.7909139777801032e-9	12.308211336735235
LSM7	DNTX_00121412	4.456374155387041e-6	3.380500959179606	8.794362913524314	2.6257566208396166	1.0990470612228757e-6	5.887790726341609
LSM7	DNTX_00127970	2.8266360082087237e-6	2.791677725049331	8.935347366525907	2.5805884834291057	9.250607566500266e-7	5.947715201880216
LTN1	DNTX_00160866	2.6787651873590746e-10	6.609464557451887	23.54530261604488	5.994651254517635	1.1207399859033122e-11	17.186437392755902
LTN1	DNTX_00163464	4.0557472865826595e-9	7.009264909449005	17.90292354881934	6.715930211018505	3.0675442304240544e-10	14.044233431272067
LUC7L2	DNTX_00215687	1.163127462655471e-9	5.148275194521812	19.01878576625561	4.4253887338655264	1.4841694624443383e-10	14.781422527577249
LUC7L2	DNTX_00217167	1.0493255724327897e-5	7.418447708063453	8.060188576446615	5.83456871521198	2.7905337203862798e-6	4.7636965566728
MAGED4B	DNTX_00246055	4.2744099704562805e-5	3.94572421204204	6.940708168793849	3.550616264040009	1.30355978367621e-5	3.3171745440072424
MAGED4B	DNTX_00246056	9.252339927071648e-4	4.815677028275299	4.825087738372138	2.151197625333176	3.7748544822183584e-4	-0.22529868698968247
MAGED4B	DNTX_00248999	5.015133732982591e-6	4.268567891878735	9.12446715592482	3.3088972012359483	7.364658608671342e-7	6.370430583540488
MALAT1	DNTX_00036337	5.01649207494843e-6	9.419546546813402	8.687720803942833	4.0310872947111545	1.2537957210222941e-6	5.514271301614475
MALAT1	DNTX_00038042	1.9438247593507197e-11	11.37424252193723	30.07295502171404	10.284490066364025	5.643648580355387e-13	20.28863091461895
MALAT1	DNTX_00038048	1.1302436433112768e-5	7.933513011566928	7.774163669330896	6.9243895643301565	4.078116988596717e-6	4.04556559131135
MALAT1	DNTX_00038055	3.695917158751395e-6	8.210677563465755	8.965977701365594	7.924292228279104	8.913051346013468e-7	5.895927259447066
MAML2	DNTX_00037388	6.75340721213428e-12	6.0778745509920915	31.925326367870035	5.747685356966996	2.7109524213226263e-13	20.873017185088216
MAML2	DNTX_00050820	2.387313960402563e-8	5.242384685549478	14.128391458042382	4.991827228034743	5.097156631184327e-9	11.179704116008669
MAP4	DNTX_00173604	3.745655122228244e-5	5.549216115997501	7.009135731160812	2.545832187151348	1.1810409598713739e-5	3.3346907665197296
MAP4	DNTX_00183754	2.9529780208012263e-8	4.517246345910144	14.212013277619935	3.9564356842876482	4.755938046811396e-9	11.324649613683423
MAPK10	DNTX_00186996	1.1721132838465995e-8	4.86622612070983	15.970474096557936	4.234470866020579	1.1987261515166339e-9	12.694055677140481
MAPK10	DNTX_00192552	6.053874939015238e-9	6.566039617268216	17.18968730526748	5.162522778582549	4.989598431989952e-10	13.564836083351976
MAPK1IP1L	DNTX_00069175	2.69615867375514e-13	6.1742879952914285	47.24918937265949	6.483577739574287	2.1672796653731332e-15	24.97691338586942
MAPK1IP1L	DNTX_00070085	0.003099801611991758	2.818766741013844	4.208944619819093	1.406983177901314	0.001127513145876822	-0.8657794166258626
MAPRE1	DNTX_00154424	1.9955641465287905e-5	4.913928330305076	7.528248861472637	3.8114925649107683	5.6949158849852746e-6	4.109581829038048
MAPRE1	DNTX_00155126	2.4038173105848865e-10	6.4428795883094425	24.058336113461085	5.87701778190048	8.622030185255049e-12	17.36590910891394
MAPT	DNTX_00102768	6.81932670360239e-7	3.9750434528023377	10.598703759088234	1.947064178781873	1.39783517133443e-7	7.970786782491907
MAPT	DNTX_00105063	7.906776856200902e-8	6.532411500554652	13.252687088395806	3.8837351319676032	1.077270618513834e-8	10.503642295438837
MAPT	DNTX_00116336	0.0010241093211469203	2.6805798004475183	4.7738404076811545	1.4950532753056853	4.126972807505679e-4	-0.05339031604095812
MARCH6	DNTX_00192764	3.969997507217611e-11	7.509211546961346	26.594818289636635	7.620131604733286	2.539689799586917e-12	18.81743320853373
MARCH6	DNTX_00193769	0.005617368346711183	5.211545026869858	3.8620469770388635	1.636176384687248	0.002127907654531554	-1.6824202131654982
MARCH7	DNTX_00138035	0.009827516868917278	5.783540914733165	3.3858666885250064	3.4365637537662916	0.005172959432322527	-2.9380406728159896
MARCH7	DNTX_00139757	4.4658386675179245e-6	5.458765064021192	9.276399902380387	4.4018465621160345	6.14792169926458e-7	6.537616697793187
MARCH7	DNTX_00144153	3.764279633989214e-9	6.330606118967847	17.877471934358713	7.008985829846962	3.1202866536137593e-10	14.028685606733156
MARK3	DNTX_00069429	7.27572351421615e-11	5.36182339869814	27.211810309072536	4.047070615886524	1.918973856998681e-12	18.628882444354247
MARK3	DNTX_00069431	4.490454770288287e-8	4.8589562609439865	14.01408846618266	3.4805912582372986	5.606842706752274e-9	11.176686118712885
MARS	DNTX_00051674	9.990809005160002e-4	4.811520589641107	4.776289891219799	2.136611052870361	4.109385898791671e-4	-0.3135360780819747
MARS	DNTX_00051675	6.676429757242924e-9	6.377724727587415	16.068859615362832	5.928289333999248	1.114371790074164e-9	12.708523778669544
MBTPS1	DNTX_00088055	3.931929618346221e-9	5.867303591650768	16.904687120691154	5.359009381924424	6.09209229540529e-10	13.342059441589907
MBTPS1	DNTX_00090902	0.00911255008395466	5.6657429387185365	3.4469762021767147	2.9094317674875017	0.004612013384142839	-2.786038983291377
MCFD2	DNTX_00138558	2.8535630433744028e-9	6.428744960334421	17.894906889868416	5.976900009623035	3.084052444281137e-10	14.053229385060874
MCFD2	DNTX_00138559	3.659739509036344e-8	5.503506795871469	14.275935152656002	4.237260124549387	4.511696876312502e-9	11.390153454839181
MCFD2	DNTX_00140411	7.678956655294819e-5	4.852915209262431	6.341614451506591	3.1891020675178963	3.176143127568442e-5	2.0755552612399306
MCM2	DNTX_00173440	0.005633020217876365	3.8233806198145044	3.8464690372654298	0.9665144472967087	0.0021900676895886513	-1.6194046966028042
MCM2	DNTX_00183614	6.283522242730515e-8	5.3197094270555	13.193854035342435	5.974398127037014	1.1345719910045623e-8	10.418920179986227
MCM4	DNTX_00227446	1.0183602330562074e-4	5.843054906108913	6.144666637618681	4.881668889772866	4.301819989056952e-5	1.6879685153007582
MCM4	DNTX_00228336	4.8575295216851604e-5	6.1728956050617185	6.847411432789962	-0.6105194355502115	1.4928021419402054e-5	3.075377540193646
MCM4	DNTX_00235158	1.5342655095589244e-4	4.075509293662465	6.194766504264213	2.142551124921166	3.980311367119249e-5	2.397203158998966
MCM6	DNTX_00138883	1.48133366473934e-9	5.089286036042221	18.57893088562572	5.42287027891454	1.966316526986486e-10	14.50008877843141
MCM6	DNTX_00153930	2.154493432621741e-4	3.797781885567041	5.638860742846876	3.3327660050395767	9.610317071492588e-5	1.014173677075684
MDK	DNTX_00036130	1.5967816948948723e-9	7.135150148168555	19.746621576797498	5.625213619221206	9.441400215296393e-11	15.18255258020491
MDK	DNTX_00039474	1.4089705295764366e-5	4.149411635115349	8.189056852779247	2.414047979153052	2.3593192321957327e-6	5.2243801863029855
MEAF6	DNTX_00002279	0.0022745020324318223	4.288471813598933	4.202011282007445	2.701121007357241	0.0011417771669296301	-1.462953241668524
MEAF6	DNTX_00002280	4.5159621031252987e-10	3.513307024970168	20.86887716455168	3.844587675368354	4.843160897117642e-11	15.847862834439397
MEG3	DNTX_00070387	0.007468761908649063	5.0646276910149615	3.5652173362943156	2.4632512714166044	0.003695519222595246	-2.5172136440284323
MEG3	DNTX_00071655	9.674817194718851e-4	4.918253236654674	4.796655493840119	0.017656876745087886	3.9661574436430626e-4	-0.28559898088211355
MEMO1	DNTX_00138518	1.3308065682968991e-9	4.598140168308376	18.774773172053163	4.735165136379688	1.733512959877836e-10	14.62832059052409
MEMO1	DNTX_00140342	0.008934675362800933	3.985786210808929	3.4443613209340795	0.3923027161447478	0.0046347042062450695	-2.7156951667779046
METAP1	DNTX_00184414	3.2388297863452536e-9	4.718532854106989	18.14929183199254	4.1152546139649955	2.603914537712941e-10	14.155315843998551
METAP1	DNTX_00188809	4.487512888164756e-9	5.435789130240637	17.722696615031772	4.8439834101890655	3.4628171952080577e-10	13.884822838127928
MFAP2	DNTX_00002059	1.5806007955824353e-4	5.179851983811048	6.191373859398127	-0.0706735487000881	4.001259924877568e-5	2.3454849215205336
MFAP2	DNTX_00004804	3.6002953700158044e-9	5.162827101176978	18.12866333228176	2.0971307014595024	2.6396763372188036e-10	14.12855354478807
MFN2	DNTX_00000609	3.7889375557810065e-6	5.857509085246525	8.941486210150066	3.97986510183291	9.181875981313764e-7	5.9553258497484824
MFN2	DNTX_00003326	3.751476109377349e-9	6.183562168997216	16.982333191202336	5.820695348799699	5.767830267989642e-10	13.389580820028764
MIB1	DNTX_00116938	2.263104942836361e-12	7.8518977607803935	39.38985478664311	7.841086511238462	2.0450188202703466e-14	23.07742876305581
MIB1	DNTX_00117263	2.4855007252159215e-10	7.897724216775874	23.964552200342546	6.769183770514022	9.041793918628759e-12	17.41953011537752
MICU2	DNTX_00065173	1.0248911850839326e-8	4.215286255674907	15.422257206310183	4.1616083452643045	1.813971137428354e-9	12.272882242666936
MICU2	DNTX_00066202	2.3613514901567453e-4	6.592061623565859	5.9042083129417735	3.84366305346853	6.275830426798136e-5	1.817561213297072
MIER3	DNTX_00193302	3.6332644428548473e-12	5.5146619599784055	34.21121025266969	5.2415502641080955	1.159260695191266e-13	21.579999473595695
MIER3	DNTX_00194586	4.822025500297088e-8	4.014662872400344	13.21721315306431	4.198852828855608	1.11143802349935e-8	10.428899655075531
MIF	DNTX_00163621	1.3264347295008648e-4	3.705213970194579	6.113688353705009	2.5220331750978464	4.514265777881442e-5	2.0468769250185854
MIF	DNTX_00163622	0.009325060664109992	2.9324530199282086	3.5403600626682734	1.0196707232118352	0.003871448572512423	-2.099806258017483
MIF	DNTX_00164303	0.004017016822562311	3.806941772344804	3.9372202465261057	3.3490366938251372	0.0018524352385900968	-1.7033476836790076
MIR100HG	DNTX_00039331	5.472144334227341e-7	6.358852527294957	10.941404982413962	2.87278400464833	9.757532762734601e-8	8.274900263087357
MIR100HG	DNTX_00041351	2.1252131271292516e-4	4.433963356365573	5.6478276960161455	-0.5873329727841166	9.471390075121115e-5	0.9595384405862912
MIR100HG	DNTX_00041352	4.7066859548361797e-8	5.327121946067438	13.977604079499288	3.2683868331164607	5.780867951966536e-9	11.14644414789822
MIR9-2	DNTX_00202868	1.9486220049930303e-8	5.2199312680910674	14.803436813835814	3.0560162985422314	2.9432112882879007e-9	11.795898054252287
MIR9-2	DNTX_00202869	8.506320897130377e-10	5.048460624054074	19.604749517982448	2.115600222891601	1.0298828289669269e-10	15.146458438738453
MIR9-2	DNTX_00202870	8.843394148511385e-12	5.652343600757923	31.029525564796604	2.606181450397292	3.844138677788028e-13	20.522056302528455
MIR99AHG	DNTX_00161012	6.9198881515854554e-9	3.5809563760346785	16.954814608589455	0.1274213624078134	5.880573052417339e-10	13.253847368387998
MIR99AHG	DNTX_00161360	1.9712034046485836e-9	6.857346378853827	18.070577714703713	6.690586236786232	2.743248425729385e-10	14.134548505207853
MKL2	DNTX_00086908	5.048038514848416e-12	4.859513271107353	32.9485256164107	5.418387092348127	1.840276322940923e-13	21.09617985308524
MKL2	DNTX_00093929	0.0014051489178191316	1.3131262062015927	4.450380387064729	1.2029075033835517	7.302841385866606e-4	-0.7365483016959118
MLH1	DNTX_00170250	0.0056801422804013185	4.097605315135921	3.71289999492685	3.150184048790918	0.0028056982559762694	-2.2209212001670204
MLH1	DNTX_00173892	6.221486486008461e-8	5.886915434347208	13.578061284649337	5.615929298342788	8.117320806678033e-9	10.805074122323443
MOB4	DNTX_00138128	1.2744914331636217e-11	5.682462992958695	34.33725229956769	5.58001802366878	1.1080184215374996e-13	20.973537723852356
MOB4	DNTX_00139901	2.3041676325912736e-5	3.433141724651459	7.413308657322786	2.2748404087002485	6.673697503086586e-6	4.036163780154639
MORC3	DNTX_00160756	7.983523356740782e-9	5.1807115066667695	15.797490064094156	5.487620752226914	1.3641839675934045e-9	12.53600243436243
MORC3	DNTX_00163419	3.5108831957738985e-7	4.657338042843175	11.38407430188303	5.37781005033677	6.216710660396934e-8	8.762263371251997
MPV17	DNTX_00138496	1.5098590161703008e-4	2.895181771989262	5.876201550908905	1.4960028390042424	6.561488511748113e-5	1.5128187240722415
MPV17	DNTX_00138497	7.998407468808166e-5	3.5059182176242323	6.474514204685111	0.5472103181097316	2.595951476504953e-5	2.6316370265706954
MRLN	DNTX_00029187	3.241355511125884e-4	1.3199418017052365	5.370596906830066	-0.484070864976849	1.4934724746898278e-4	0.8839984084360131
MRLN	DNTX_00029188	0.003540832172848412	1.2475210497505624	3.898878968461741	-1.0094266964866796	0.001988036227797156	-1.7452793115378205
MRPS21	DNTX_00001364	1.5984929704242112e-9	4.561961007768646	19.743961038402844	3.5716029528062547	9.456752171912703e-11	15.02952590138911
MRPS21	DNTX_00001365	5.180985449347871e-10	4.40794795848366	20.58150647356057	4.206658093927628	5.727072876334331e-11	15.719770551527201
MRPS27	DNTX_00193321	2.4051087453150543e-8	3.8834756037174745	14.11836053149681	4.181882927210829	5.139824937065741e-9	11.223873880522401
MRPS27	DNTX_00194625	1.290892489924745e-11	4.849060671899414	29.877779912382113	4.918952582716415	6.112515329567976e-13	20.029444298216816
MRPS5	DNTX_00138759	5.581371390612067e-8	4.298939670046427	13.697298876288139	3.5702741613031916	7.3285769711011845e-9	10.911469370517109
MRPS5	DNTX_00138760	1.0450913097968929e-7	4.683007531998767	12.2837136462818	5.103653109956564	2.5980682215395126e-8	9.520224953645803
MSANTD4	DNTX_00037400	2.8883883845194947e-7	5.6838177452845215	11.64416109182337	4.658813590838825	4.8026735812278546e-8	8.998689947386566
MSANTD4	DNTX_00039237	6.851790026696079e-10	6.679472773065618	21.29827930319583	7.144452090741542	3.785257753061496e-11	16.059475368900088
MSMO1	DNTX_00184518	9.34204673442901e-10	5.655894039431221	20.667847711757116	5.631572220883251	5.444498757440276e-11	15.663718101853291
MSMO1	DNTX_00185506	1.1568627517932222e-6	5.03449532070937	10.633423287357992	2.9936525662918263	1.3472644300260826e-7	8.03317541475048
MTCH1	DNTX_00203996	1.4191309853751315e-8	5.412530398197585	15.775864962396486	4.460172314535529	1.386539212239355e-9	12.549098519197026
MTCH1	DNTX_00203997	0.0042559296907434966	5.460487116480649	4.053761609410556	3.9137545283338095	0.001495756878256051	-1.3274347386960228
MTCH1	DNTX_00214874	7.223767552178134e-4	5.0223942009688125	4.966959788202478	3.945028326605581	2.954406400523823e-4	0.03275771302994368
MTHFD1	DNTX_00069216	9.29261836970017e-6	5.727317747508504	8.161495896864416	4.110429351578522	2.445170606446192e-6	4.980146513988437
MTHFD1	DNTX_00077590	1.3188092792011285e-6	4.046669910153418	9.73666893364495	3.8698761776447297	3.606139289575213e-7	6.915547544237335
MTSS1	DNTX_00229037	5.452285614891197e-10	5.103634635978537	20.482791072811324	3.5962169273990803	6.069656377900505e-11	15.671377428379891
MTSS1	DNTX_00229043	6.863736275273476e-4	2.7578580511807758	5.17772888633006	1.5702513879588087	2.0632184350658135e-4	0.8395507172095034
MXI1	DNTX_00026880	4.6475695413194347e-10	5.420129743078944	20.80814082816087	5.312498652795379	5.0169130660151225e-11	15.861722478809963
MXI1	DNTX_00026881	5.257952809131624e-10	5.816088416344191	20.55314799840129	4.991439815625046	5.823301946565493e-11	15.713799312534315
MXRA7	DNTX_00102007	1.3727420965072244e-8	4.665492659527659	15.834884389370224	4.4329674679969155	1.3264376883455336e-9	12.584678800334604
MXRA7	DNTX_00102008	2.5521186819641058e-11	5.785133362112071	27.822611636653	5.739087628659082	1.4628017629708794e-12	19.293004101738383
MYB	DNTX_00207550	6.110361187412833e-6	6.214757094236512	8.518546941413462	2.5925631671514453	1.5490186203231265e-6	5.404542661287364
MYB	DNTX_00212880	9.195961436577765e-8	4.8215098650434545	13.05632044893239	4.48583474170453	1.2817167494545085e-8	10.353067907737085
MYCBP2	DNTX_00065764	3.501813885451984e-12	7.625375499799262	43.36306142025052	7.005692165325956	6.252574378525462e-15	23.313570495976485
MYCBP2	DNTX_00068916	4.790222879608559e-13	7.2128470813385945	43.471295217117834	6.8733574873711545	6.0631776514912284e-15	24.307274048411685
MYL6B	DNTX_00054476	0.00507649455236036	3.545786329597612	3.9229317639140477	0.9046510034589172	0.0019018223866153312	-1.4461215059666594
MYL6B	DNTX_00056007	1.8782525822965255e-8	4.271243846362359	14.459050241315886	4.776433594969847	3.883768510760921e-9	11.495505732835671
MYO10	DNTX_00193248	6.718253165637463e-12	6.329876564955461	34.210929757169176	6.128967284567281	1.1593775444060214e-13	21.436524514153113
MYO10	DNTX_00195435	4.2774921460233194e-11	5.422095414597662	27.561371690202478	3.977505704961451	1.6417007600301544e-12	19.02350561035376
MYO9A	DNTX_00080075	1.5448297605321888e-7	6.599676171958746	12.009997198055036	5.907086667611265	3.3679445715523644e-8	9.251445311140168
MYO9A	DNTX_00080076	2.6194825216736546e-9	6.13114386943366	18.54421535433931	7.081316564156753	2.01099347843367e-10	14.45023343877233
MYO9A	DNTX_00080651	9.576005486653933e-7	6.098790853778377	10.261276469479157	7.521174327131672	2.0102301594120852e-7	7.51526875768692
MZT2A	DNTX_00138881	0.0017717508210804863	2.2304106669440804	4.418148685340793	0.7688786532662565	7.735732038018277e-4	-0.7149576810829332
MZT2A	DNTX_00146574	7.780898591348185e-9	3.168743203908391	15.837874311897139	2.622865078689732	1.3234685605561896e-9	12.608061301721044
N4BP2	DNTX_00185126	2.4908891326704063e-11	5.67813806670583	27.892216997759125	5.734406987257155	1.4187683257136194e-12	19.315482650979114
N4BP2	DNTX_00186098	3.95548968649746e-11	6.403131797272927	26.60668108500364	6.771820215147634	2.525892562575448e-12	18.79766488824479
NAPB	DNTX_00154772	6.104224421832364e-11	5.222222117515831	25.455433167870257	2.9107416683179848	4.3341307673119785e-12	18.238325496148057
NAPB	DNTX_00156391	6.024253237547119e-8	5.234878818642153	14.791458250557314	3.20082835881193	2.9714461065998707e-9	11.63429230012802
NBEA	DNTX_00065411	1.946094783977036e-14	9.12565065036259	84.48619463009422	8.56669352844151	1.6299433515848762e-18	30.520026383012315
NBEA	DNTX_00065412	1.2379145406304025e-10	6.462407809065756	24.635716089790677	6.455199878714406	6.4593342067538615e-12	17.828005795921044
NBPF26	DNTX_00001330	1.7283460257072613e-7	6.873311904931134	12.274270639229798	5.007642531071445	2.621217679099973e-8	9.604548369151823
NBPF26	DNTX_00019455	4.4640062149664533e-7	4.620030625507716	11.901269326550858	3.5913708216751283	3.738936503205575e-8	9.25001796077262
NBR1	DNTX_00100951	2.603667974755774e-6	6.337643760862641	9.288682135324443	-1.5826765119130972	6.059426936748122e-7	6.366692109225736
NBR1	DNTX_00102735	4.56101837176211e-12	6.823323253706287	33.35467286572945	5.9024870540045935	1.5831289709515514e-13	21.41526181767933
NCOA2	DNTX_00227821	5.89304715304223e-12	6.649114458316878	32.37398702689064	7.0923423236285705	2.2840793141189526e-13	21.068403603803162
NCOA2	DNTX_00235275	4.09213365923208e-11	6.44049126838874	26.513478991964504	5.838490327031533	2.6365120300722117e-12	18.757780292731475
NCOA4	DNTX_00027127	5.92119018749801e-10	6.93159110017779	21.621357199502352	6.391563281827661	3.154336653025461e-11	16.240422172816068
NCOA4	DNTX_00028096	4.903601405449911e-9	6.155175305285877	17.559334991972747	4.984503739383874	3.868780582984475e-10	13.803691494067316
NDFIP1	DNTX_00194271	2.1094940439457844e-8	5.857266157829747	15.068504748381464	4.923787965986216	2.3868924419083817e-9	12.023020480056195
NDFIP1	DNTX_00198135	0.0018082986106510868	2.2186893625421327	4.423827436532476	1.5023734818832166	7.657572996953662e-4	-0.6165045859342282
NDUFA13	DNTX_00120780	3.387613537833065e-7	5.417240900249945	11.461450551322018	4.577924019323006	5.754323641774897e-8	8.821191011140565
NDUFA13	DNTX_00122731	0.005799364232501508	1.8602554218967162	3.610234685272086	0.35472357909110186	0.0033973407452582314	-2.389256117540346
NDUFA2	DNTX_00193473	5.994446971763709e-7	3.762105032024798	10.747054662385391	2.8802622236262585	1.1950174673598233e-7	8.12630212915203
NDUFA2	DNTX_00198408	1.7182711924406305e-4	2.1958622001855073	5.789568840747106	2.178720441207786	7.535303594956415e-5	1.4528044358282592
NDUFA6	DNTX_00164872	7.421174611205859e-10	5.094276286210171	21.116475244792486	4.851097096360219	4.199134652292218e-11	15.878242687603132
NDUFA6	DNTX_00164873	0.0015901324834755504	2.421510239142552	4.500101859377008	1.523346596889548	6.683736149919779e-4	-0.5129073847996137
NDUFA7	DNTX_00121548	5.428084426882951e-4	2.8200059767441394	5.1666639491415065	1.0401374943951747	2.102156464857472e-4	0.5430800536570244
NDUFA7	DNTX_00121549	0.0037153120472255647	3.132956693674971	3.9735933215229577	1.9524992182184775	0.001732576032983932	-1.62314026117775
NDUFA7	DNTX_00137048	6.891606974371716e-6	3.5392655055781024	8.4154998438026	3.055301761304195	1.7646057004581327e-6	5.437593056719008
NDUFC1	DNTX_00185898	6.613471109824234e-6	3.8060174940836546	8.445719434233602	2.9853489723891284	1.6982428994904892e-6	5.4193005714598
NDUFC1	DNTX_00192576	0.0011662654225453397	5.41020153663835	4.683373629616891	3.1760137808895976	4.8346980897908136e-4	-0.511458762892798
NDUFS2	DNTX_00004220	0.0033239174207062476	3.397932760459509	4.050492246713972	1.4066041311286117	0.0015047302814360476	-1.4544060247803925
NDUFS2	DNTX_00004222	0.0016081323725931694	2.6704745616078296	4.478705832255765	1.1928120214222842	6.943182603011221e-4	-0.6588546378948701
NDUFS3	DNTX_00036153	1.8402871043798772e-4	3.714820982124245	5.743314353290935	0.6179038141565742	8.116618272074098e-5	1.197798868841078
NDUFS3	DNTX_00044773	9.063079328595275e-6	3.937743795543203	8.176056535353206	2.190119276097011	2.3994069384489773e-6	5.095055771499746
NDUFS5	DNTX_00000902	2.0943608316007298e-7	3.9775295385635445	11.659660535494773	3.9513272176472367	4.730105453050165e-8	9.007946768717643
NDUFS5	DNTX_00000903	5.823866546250481e-9	5.009046606272744	17.11734051294376	4.452413450432172	5.247445488596538e-10	13.497181085858253
NDUFS8	DNTX_00036449	9.21888032237792e-4	3.3719453114188656	4.827450146206201	1.1575080507048183	3.759398886601592e-4	-0.10594238215433904
NDUFS8	DNTX_00038150	0.0033007838575678395	-4.389303741465791	-3.9402081650242855	-3.55950790244145	0.0018422754296055382	-1.0871607236816185
NDUFS8	DNTX_00038151	0.0015265614978155902	3.427199596668737	4.663502377243716	3.496703092225177	5.006446847296234e-4	-0.10086053784569682
NDUFS8	DNTX_00040237	0.003842852364203735	2.2783779574014913	3.96376354760199	0.26576571855066616	0.0017641593232614688	-1.4623245876305067
NEFL	DNTX_00229353	9.967031818121172e-11	6.693218122512874	24.23071632752557	5.984222173072143	7.90430428324283e-12	17.695429004280513
NEFL	DNTX_00235246	3.6332644428548473e-12	7.299502111493093	34.21162540203566	6.006435947991209	1.1590877750149823e-13	21.730410994376548
NEFM	DNTX_00229225	4.4876936192217355e-10	6.830244269277589	22.32347663022566	4.5111761240930806	2.14107520001037e-11	16.592656303192644
NEFM	DNTX_00229587	5.5639523779851704e-8	5.259155272761168	13.039365025083292	3.3860448464936717	1.3012322893513306e-8	10.209695806494132
NET1	DNTX_00026542	1.15334747219355e-10	4.275716239891743	23.884520233793936	4.3793093945615595	9.417461743656475e-12	17.452396963920535
NET1	DNTX_00026543	3.707637178928763e-9	7.131890028069637	18.07427871232087	2.8784265821954444	2.73652023139764e-10	14.157283457594605
NF1	DNTX_00100800	5.016702202181044e-11	7.80782914235457	28.880985161783464	6.489307932946081	9.26291331126271e-13	19.44309118231027
NF1	DNTX_00100801	5.856257974677643e-13	7.5847303290522214	42.36263504805841	7.628850254283174	8.339063763119955e-15	24.082117391051018
NIN	DNTX_00070739	2.6681854886477658e-11	7.184010146345	27.695348972683348	6.804302543742651	1.5471715619727944e-12	19.29042120330263
NIN	DNTX_00071889	3.2576180121299696e-6	6.640121195837999	9.599650547427263	3.2954289416489395	4.217998848225042e-7	6.8985993688404825
NKAIN1	DNTX_00004953	1.3962906357227182e-4	4.378700559302202	6.054072276987409	1.2608767040686277	4.9549323205427444e-5	1.9222113164002606
NKAIN1	DNTX_00025891	2.064975989639975e-9	6.1210448743593675	17.99154591358305	6.2187963436392755	2.8912627870864403e-10	14.095505761284237
NME2	DNTX_00101059	1.231292670523145e-4	3.933658961508636	6.014475838501587	-0.3423018503854819	5.272578860710532e-5	1.6241960578950305
NME2	DNTX_00101061	3.156902021948956e-5	5.581609342146162	7.176951945348032	2.3152314056888645	9.294910680204964e-6	3.604312931641841
NNAT	DNTX_00155177	6.166932371254112e-8	5.212879480274543	13.590627078865204	5.683986841961309	8.030048463450378e-9	10.818654605815944
NNAT	DNTX_00155178	1.5906281948231605e-11	6.4983294396550875	29.23217732428629	6.060556649589577	7.988425999641989e-13	19.89600191364914
NNT	DNTX_00192798	7.536297790807334e-4	4.64845731737845	4.955481454051145	2.62784438895597	3.013265279344624e-4	0.019304426646242767
NNT	DNTX_00193839	6.86147525727397e-12	7.499127253169487	31.8712939425765	6.926527964996584	2.7679109454696605e-13	20.936504650331607
NOTCH2	DNTX_00002623	3.113080695775931e-11	6.887035939178465	28.54815249845925	6.67770541014956	1.0675272122361873e-12	19.526355140988905
NOTCH2	DNTX_00005468	1.3793835294701444e-11	6.376595269208572	29.67354781682741	6.182022258048109	6.648526015502506e-13	20.06257316249623
NPIPA1	DNTX_00086925	2.8194557266071638e-6	3.4110009623699913	8.93789205573624	3.571274243313527	9.22205025211285e-7	5.893387502845199
NPIPA1	DNTX_00098419	0.005078345968813182	2.7720053925870722	3.687743320873678	-1.3340047133414823	0.0029401691486106857	-2.3814129996191467
NPIPB4	DNTX_00087771	3.0567521359432044e-6	3.4861701031021095	8.866273946279197	3.4738770246613457	1.0063030658273259e-6	5.7960154676331985
NPIPB4	DNTX_00089154	3.4678686048860336e-6	7.838383061464877	9.534908802360029	7.149298793809144	4.5449736152311734e-7	6.802706853771815
NPIPB4	DNTX_00089851	2.153094021606715e-5	8.248423531780059	7.47569550433164	4.713615715609663	6.121996311190752e-6	3.9072238662792618
NR2C1	DNTX_00054076	3.932556442106055e-5	2.582710263815003	6.822556985789302	1.1838530258662971	1.5479934856355684e-5	3.048152959842307
NR2C1	DNTX_00058654	9.457237530670327e-6	5.682173461862974	8.518448226399325	5.236842502790407	1.5492111391746933e-6	5.6103547284454605
NR2E3	DNTX_00080292	1.2284236417640778e-6	4.284568391774902	10.012076968221557	-1.028279668181136	2.6453562406548774e-7	7.301411590374338
NR2E3	DNTX_00080295	4.274459480436778e-9	5.464949533453026	16.768790164138913	1.6977196934296952	6.707864334390658e-10	13.25292139804846
NR2E3	DNTX_00086264	9.397928851357441e-10	5.495705372279362	19.413262065445487	1.8189876860109884	1.1591821291505997e-10	15.02682202509039
NR2E3	DNTX_00086265	1.851100532903327e-9	5.076432006610866	18.179816580134222	0.5160109732322948	2.551951083724623e-10	14.23823281142818
NR2F1	DNTX_00192915	2.2731827524169755e-8	5.040223602431715	15.037496188343843	4.052735255175194	2.4456936384806422e-9	11.98975800025234
NR2F1	DNTX_00193985	0.0022780140012415885	3.7304553353257828	4.263858740437095	-3.6243362276826243	0.0010208481221065996	-1.160956287012608
NRCAM	DNTX_00216283	3.249233247702315e-4	5.522367190875361	5.503126622088957	-2.777531132013119	1.199674492643531e-4	0.912829846132853
NRCAM	DNTX_00227054	3.6606242700631626e-11	6.849342281537702	30.5180501986221	5.624129400775063	4.713369311467693e-13	19.955803161360755
NRCAM	DNTX_00227056	4.727465563892918e-13	7.39696261144978	43.537545176673	6.3289870413946	5.950311544387849e-15	24.346032391898653
NRIP1	DNTX_00160847	7.521929034296615e-9	7.178115016148566	16.683262687740132	6.688807162050744	7.129563779326945e-10	13.222637921399294
NRIP1	DNTX_00161229	1.957242290910255e-9	9.815934140475534	19.325661749302945	8.378584689932687	1.224075954783773e-10	14.9720808536259
NRL	DNTX_00071829	2.8515175306851296e-10	6.591266111599684	21.8263627873278	2.3457303212317693	2.8134712505895394e-11	16.438395591819983
NRL	DNTX_00071831	0.006429251946727986	3.7248596503689044	3.6388595777470645	-3.159593841326927	0.003220603453643296	-2.327872642659174
NRXN3	DNTX_00071592	4.324965577426602e-11	5.44074164541913	26.361210762682433	3.4997132333535723	2.8286443702693376e-12	18.65381347939234
NRXN3	DNTX_00077613	4.4906549746157995e-11	6.430081180951647	26.26319182498889	5.048997531589316	2.960286189437532e-12	18.645799925985557
NSG1	DNTX_00185016	6.070612561719458e-10	5.624771611568043	20.264204406763923	5.230250198111748	6.909495409355775e-11	15.543568974659712
NSG1	DNTX_00185018	8.595247345534435e-6	4.422796209248912	8.2203461332477	3.4434586933365443	2.265736810060384e-6	5.088970482182733
NSG1	DNTX_00186532	1.908695135334919e-8	5.171187526952818	15.311187365332575	3.2095345123416643	1.97600444052501e-9	12.205719369232893
NSG1	DNTX_00192340	1.8807638640128917e-6	6.588364311708565	9.568182734997729	2.7813661559630654	4.373662557779049e-7	6.706538258932175
NT5C3B	DNTX_00101677	0.0021044864673438316	4.167369699060659	4.330662315120192	2.5905313163837693	9.05017056689504e-4	-1.0123429593230435
NT5C3B	DNTX_00101678	1.599654395265074e-4	3.577553523669417	6.182635432292454	1.8542196595965104	4.0557558426307025e-5	2.409712732566266
NT5DC2	DNTX_00171072	3.4877602742625373e-4	5.675927053579408	5.4559680490755635	4.238994184686414	1.2965607165576676e-4	0.8227334490318627
NT5DC2	DNTX_00173643	0.0010092615471007896	2.7704131507499556	4.953394651466203	1.9751699630785666	3.0240971195017786e-4	0.4869479644319643
NUF2	DNTX_00006422	3.305236933198867e-9	3.7523315139074493	17.19016605930916	3.541658241504665	4.987938296136869e-10	13.57754487080221
NUF2	DNTX_00022061	9.875372228692133e-6	2.7209812492997107	8.110809710603162	1.3109374621078305	2.611880353106331e-6	5.088584583742051
NUP107	DNTX_00051729	3.11927816672384e-12	6.681033263561332	44.25294224469284	6.287347795261745	4.866215361433345e-15	23.240000783908606
NUP107	DNTX_00053259	6.405501982675203e-6	3.0018558924588374	8.478290445513043	2.099302420378526	1.629689761952238e-6	5.548862785585609
NUP155	DNTX_00193261	3.205347834069727e-14	6.468720696719493	72.33086138118469	6.447937566389282	1.1170939381933732e-17	28.61391828268902
NUP155	DNTX_00195447	1.5772695748003525e-5	5.71696999438964	8.087279372012329	4.484567748541185	2.693357339757436e-6	5.056804537305703
NUP93	DNTX_00087218	5.235481818433248e-10	4.7294915051784185	20.5616867972576	5.1344034927041875	5.794144995444246e-11	15.713642614077934
NUP93	DNTX_00088612	7.187791503595022e-8	5.250605697375978	14.502775041862416	4.22873901566504	3.748184484405507e-9	11.424055175918852
ODZ4	DNTX_00047696	2.7127469438459537e-11	6.278485597721276	28.98058075935443	6.21704954091158	8.880542696383554e-13	19.650853902617598
ODZ4	DNTX_00051039	2.2511685865739193e-11	5.987760559373073	28.198893820213893	6.535564719027452	1.2411022741925763e-12	19.457323260655073
OGT	DNTX_00245743	8.409802276370397e-7	7.833763351761876	10.481947258591905	6.717731012800255	1.5833879375635073e-7	7.728324534091657
OGT	DNTX_00245744	6.52130569298842e-9	6.803522411821383	16.10465241811215	6.624792913027342	1.0852887385913886e-9	12.724719573032155
OLFM1	DNTX_00235893	2.4584934460382667e-4	4.960161190194433	5.670239137083517	1.6704167265169865	9.133334430574731e-5	1.2493607956921498
OLFM1	DNTX_00245143	3.5834257891527304e-7	3.1911078493870004	10.9240958249437	2.0573728868334564	9.934087674111014e-8	8.225320230076903
OLFM1	DNTX_00245144	3.534164734300289e-9	7.636314513693004	18.216523750919297	4.868338962262644	2.490938520635669e-10	14.260930671632519
OXR1	DNTX_00227538	2.009102026908691e-8	5.213503491899425	15.227643127219334	4.117789380930403	2.108134882740199e-9	12.137514395831607
OXR1	DNTX_00228506	1.960956742628761e-7	4.397168315649892	12.102988316660534	4.092775598107587	3.0819638132869854e-8	9.48265156246093
P2RX3	DNTX_00039484	1.0356845401808858e-4	3.8016488744965926	6.2623609357185215	0.6035545130070498	3.5862443895576475e-5	2.2995008183824215
P2RX3	DNTX_00050688	3.1198277978412144e-11	5.588087230639559	27.26199815694993	5.693505700789307	1.8762323172572188e-12	19.049155528512976
PABPN1	DNTX_00069062	5.3365041392725355e-8	4.114181702686714	13.091211973876863	4.57781563983354	1.2425399004838072e-8	10.310188550140214
PABPN1	DNTX_00069063	3.231777953160306e-5	6.370050118116373	6.967175265871755	1.3430615480463837	1.2546412713376466e-5	2.947612273524717
PAFAH1B3	DNTX_00121935	1.3066040271265946e-6	5.115387966517352	9.950158158124472	3.9204760947611965	2.834513205582258e-7	7.19856784230215
PAFAH1B3	DNTX_00121936	9.48699497389724e-4	2.5929774458653787	4.826655224339356	2.224678459028877	3.7645921205221514e-4	0.054902410065627016
PAG1	DNTX_00227843	1.0599701341981472e-8	5.626365639862335	16.257086391556296	6.153907831446648	9.70273437906962e-10	12.907307419119858
PAG1	DNTX_00235282	7.665294132332136e-10	5.6446806546776935	21.37409919412362	5.500647054228547	3.625848663104847e-11	16.029112390591774
PAIP1	DNTX_00193287	4.347238923475995e-11	5.7481912004201	26.347724416796318	5.517547417594974	2.8463758915807165e-12	18.660649121203846
PAIP1	DNTX_00193288	1.3692526856206974e-11	4.937270007901913	29.694686185606148	4.9512881997672675	6.590762502881644e-13	19.97144762500767
PANX1	DNTX_00039585	7.081525625567877e-10	7.390541080451079	19.957465525849234	7.077468401199569	8.306186886549434e-11	15.342375500994988
PANX1	DNTX_00050814	0.0038152609710295888	5.527171786690609	3.9508456954398548	1.857581545502556	0.001806567266734993	-1.8768144064482497
PBX1	DNTX_00001580	6.419357416123824e-11	7.409760744553457	27.618408984596563	6.994572798524025	1.6007165946842209e-12	18.993803084376605
PBX1	DNTX_00007848	0.00350737015991909	2.2445541230637507	4.018721865256537	1.522589158125142	0.0015948728602829057	-1.3596030507876726
PBX3	DNTX_00235734	1.4877872811750713e-8	3.959007570626104	14.875932171946	3.6357346138591438	2.778377468221666e-9	11.847114124567643
PBX3	DNTX_00236806	2.7926204550474697e-7	3.156702939319383	11.69089735820516	2.21064614256542	4.587407940690133e-8	9.096146561484371
PCLAF	DNTX_00079488	7.598461574115191e-10	4.577223460596074	19.8217032266917	4.290391289169583	9.019052142434306e-11	15.276310953629936
PCLAF	DNTX_00084583	0.008929379788917908	-5.835586343590263	-3.3965328974575946	-3.696598147680374	0.005070293749784861	-1.9614372628960481
PCLO	DNTX_00219003	9.901314712529326e-13	7.016430500236438	39.833517688252925	6.718787374223589	1.7813580818033285e-14	23.371946734562798
PCLO	DNTX_00219004	2.7571576992280673e-9	5.625121137592556	17.496277540788387	5.683198147809348	4.038956302075956e-10	13.765362791580195
PCOLCE	DNTX_00215527	4.922233077316613e-7	6.014846988509824	11.632645906710664	-0.8583502440086243	4.8573612118753686e-8	9.035516730108638
PCOLCE	DNTX_00218641	1.6522715063037982e-5	3.474060021665709	7.687442715548233	-0.06245045928093775	4.5839835014551615e-6	4.46935738077434
PCYOX1	DNTX_00137781	1.1089024096800603e-6	5.9332032028945765	10.121900117392478	4.554310337790788	2.3423184911197205e-7	7.3702716315119146
PCYOX1	DNTX_00153536	3.160484279022394e-11	6.285721688629163	27.221089503773342	6.0545723569442345	1.9109928920101802e-12	19.06131997383706
PDCD5	DNTX_00120800	5.120828431554373e-5	3.490565927776438	6.805316472694199	3.0056660574096035	1.5875473125788808e-5	3.1524988326732517
PDCD5	DNTX_00120801	2.021392362338798e-6	4.644615778103442	10.10699337463867	2.9831020494873126	2.3811730346465057e-7	7.474678066028456
PDCL	DNTX_00236241	4.305806240676836e-8	3.807567811459159	13.359865054253664	4.128881893121662	9.807248376200715e-9	10.56799885135788
PDCL	DNTX_00238626	2.6287906934843918e-11	5.498209427699024	27.736086393094165	5.279671638111792	1.5196065576861266e-12	19.242893679424924
PDE4D	DNTX_00194596	5.289521259094915e-12	4.86879251770422	32.77487857456596	4.140243415435326	1.9636834321295796e-13	21.041697476892487
PDE4D	DNTX_00195467	3.070668497963392e-10	5.826024659076042	23.55278877709885	3.895167486911553	1.1164154893260914e-11	17.07355830475764
PDE6H	DNTX_00055005	0.00875700467092713	2.1232636339630004	3.370963979881094	-1.8127501067727239	0.005319936043724815	-2.8779396063408713
PDE6H	DNTX_00064320	3.2617199970892883e-6	3.2742050670537552	8.80935923098463	3.0864759174165015	1.0789780162927639e-6	5.740765300089183
PDGFRB	DNTX_00193513	1.0726436978663247e-9	5.760644515900264	20.32273739584255	5.276557505716661	6.672967742647227e-11	15.4864035723356
PDGFRB	DNTX_00194948	7.2823119541451786e-6	3.193102078008862	8.367830700822472	1.5390871195588265	1.8749803320314095e-6	5.396650713937308
PDZD4	DNTX_00247214	1.7247077456921502e-7	5.095198888821865	12.262758669241423	3.180238835288845	2.6497393907278598e-8	9.619749757635354
PDZD4	DNTX_00248112	4.405172350533693e-6	2.6328564884780103	8.550702080354975	1.813887835341302	1.4876474252210082e-6	5.4741126770826
PDZRN3	DNTX_00171135	8.921044517574106e-8	4.659796029149742	12.665149075493122	4.19667204910586	1.824428396968489e-8	9.955185779336011
PDZRN3	DNTX_00174642	2.0784310915396463e-10	4.807892802978836	22.515851088595664	3.2998550775689215	1.9293324430665048e-11	16.789536882904237
PEX2	DNTX_00227835	1.5392752689289278e-8	3.9814739830225294	15.548262979646696	3.82499755777486	1.6472866574415566e-9	12.36478124086281
PEX2	DNTX_00229982	8.613987017626714e-4	2.437662453854738	5.054919156848403	1.0159291959245942	2.5414268476354145e-4	0.6845055615038032
PFKFB3	DNTX_00026555	6.188059148864913e-4	5.816042241172152	5.081868221473053	-0.03146974100619393	2.4273607762616994e-4	0.16575589551011927
PFKFB3	DNTX_00028736	8.988328575430055e-5	4.265143259708605	6.398040598162821	2.423087942777724	2.914594703457126e-5	2.5036461868045645
PFN2	DNTX_00171314	9.511832336544248e-8	6.421531586894968	13.029123088718702	4.817594991454634	1.313175260920443e-8	10.315010858215736
PFN2	DNTX_00171315	3.347354336487445e-11	6.010349717204367	27.05906553975116	5.718537839552644	2.055651640385469e-12	18.98097425291202
PGAM1	DNTX_00026804	1.4274536759938176e-9	6.310522503390567	18.645107767510027	6.267919724926067	1.8840861137440418e-10	14.527450431066002
PGAM1	DNTX_00027812	7.25081553137355e-8	6.316215113429037	13.372978716600317	5.371591407431333	9.695665447608854e-9	10.621530393867078
PGAP1	DNTX_00138976	4.6778975243984045e-12	7.209936628631622	35.774476061686755	7.052556387091272	6.691648934718799e-14	22.006762074449583
PGAP1	DNTX_00151723	4.112265022773156e-10	6.338157344484257	21.06363899363568	5.550656881778967	4.328382297898345e-11	16.00880963154901
PGM3	DNTX_00204124	2.1852612572250734e-11	5.91544040109215	31.742863446880797	5.830509085364302	2.908548942871501e-13	20.239456525188395
PGM3	DNTX_00204125	0.0011504012523680248	-3.857200891890939	-4.692007087822957	-2.4296773610079225	4.762002182846567e-4	0.12244558925979376
PHF3	DNTX_00203554	1.0316781087805304e-11	7.292197488534451	35.4230759828016	6.797748810538377	7.555677413102011e-14	21.543489871210184
PHF3	DNTX_00204760	8.863000189439165e-10	6.360705682246903	21.002636407501193	5.386813967987561	4.4829652879641895e-11	15.851811962498783
PHF6	DNTX_00245848	1.3427712442905435e-7	5.630563284753458	12.58712411004938	4.14448996539422	1.9597604267382034e-8	9.924266026925489
PHF6	DNTX_00245849	1.8486748862175095e-11	6.323355549383394	32.82128858764	5.99173482912008	1.9298491667958602e-13	20.530184768603732
PIBF1	DNTX_00065079	5.455909143948037e-11	5.289473097872939	28.18800772203914	5.130404725965746	1.2469801957823314e-12	18.97981615212711
PIBF1	DNTX_00067935	4.274928561469055e-7	5.090343783117416	11.214271050091089	4.2555995959201365	7.377298913737619e-8	8.59710991511863
PIK3CA	DNTX_00170677	1.0819938572819337e-9	6.441975431559942	20.30373486980501	5.731268805029591	6.748784025324778e-11	15.503023696674695
PIK3CA	DNTX_00178208	5.278732952211266e-10	8.519058478042693	21.205816752993922	8.403568169225204	3.989960282597215e-11	16.090461347996445
PIN1	DNTX_00120542	2.98916856504876e-5	3.9421341678825224	7.21102370849615	2.018900247131134	8.857608358002353e-6	3.710248830037325
PIN1	DNTX_00120543	3.246739860430542e-9	5.2557745604677	17.219304382700162	5.0279073402938845	4.888009543905184e-10	13.578578783172917
PJA2	DNTX_00193374	7.948047490897143e-9	7.558302310163543	18.641821468794607	7.478155798520019	1.8880809353411041e-10	14.283715207961091
PJA2	DNTX_00194731	6.758162901688175e-9	7.062482478135203	18.99132774035168	5.986165076819507	1.510191683844327e-10	14.440644274768015
PLD3	DNTX_00120959	9.993754727201448e-6	5.247010001303346	8.092987163958329	2.544168076230244	2.673347320514513e-6	4.875772922293806
PLD3	DNTX_00127695	2.0728103920089056e-6	3.6483248389922216	9.508004769262177	3.061103363558794	4.688741194685767e-7	6.775296636896927
PLEKHA1	DNTX_00027918	4.354199845347653e-8	5.6237374143367145	14.056286321879638	3.62320732780338	5.4125655740514235e-9	11.208551352388682
PLEKHA1	DNTX_00029050	4.5458081077165155e-9	6.200570929262815	17.571022671971754	6.2370765870632185	3.838095899257668e-10	13.823026441050644
PLEKHA5	DNTX_00051409	1.8755595074480465e-11	5.738890752858275	28.723175723758484	5.747871615657188	9.905648994666296e-13	19.65648849005369
PLEKHA5	DNTX_00055009	1.0111244226572684e-6	4.631794489970626	10.288687721314433	3.405383703427058	1.9510670581384947e-7	7.624893244596516
PLEKHG1	DNTX_00204954	8.928255898920654e-8	5.727320486843201	12.664004101764903	5.437878869616678	1.8263400735363073e-8	9.915711863666063
PLEKHG1	DNTX_00211918	6.092207833317962e-6	6.396898280360479	8.521831248048919	1.1694539942594893	1.5426279507475051e-6	5.425624942650797
PLXNC1	DNTX_00053326	5.89304715304223e-12	5.463249189113533	32.375665118495625	5.7879582428739305	2.28262603006088e-13	20.97578525481228
PLXNC1	DNTX_00064433	3.450845550499622e-4	5.519567711714781	5.481567514861628	3.320371164076849	1.2429865970457876e-4	0.9210080792327062
PMEL	DNTX_00053895	2.0245783372325857e-6	5.387739702300601	9.530898694548496	-1.491766464140289	4.56609980245889e-7	6.726704530467787
PMEL	DNTX_00053896	2.3070225334732197e-8	7.243943582854961	15.014483571181799	0.4101628644325805	2.4903397114339818e-9	11.977771688049968
PMEL	DNTX_00053902	1.667899562767373e-4	4.455476283077398	6.13439470082476	-1.0322353659957684	4.371067768477748e-5	2.282958830371606
PMEL	DNTX_00053903	9.064059367123416e-5	-5.851468451626815	-6.2252441005095935	-3.0019109450419466	3.7972418083316666e-5	2.474834724275576
PNMA2	DNTX_00228689	3.494606756355766e-11	6.118219384716338	26.939447062555924	6.058101076639535	2.170021517819273e-12	18.933532861203265
PNMA2	DNTX_00232510	7.911228287623676e-7	4.715553834750831	10.123438770583059	4.813631671434768	2.3383468356499744e-7	7.227586141092238
PODXL2	DNTX_00170540	5.627210992891074e-8	6.450909870238365	13.686851758383163	4.735827616650393	7.39427346491983e-9	10.8835959894244
PODXL2	DNTX_00183618	2.8932984775195666e-8	3.9707240735116396	13.873768186639634	2.7622027956284545	6.308738508429824e-9	11.011726401966495
POLR2E	DNTX_00121369	1.1237102389081184e-8	3.922923928048781	15.28527935905621	4.182068640594183	2.0159993667629663e-9	12.172733389326424
POLR2E	DNTX_00123534	2.9104985053378586e-4	3.761687995316428	5.576609581739779	1.8768047314724619	1.0635937971160271e-4	1.1573168033677135
POLR2J3	DNTX_00217684	2.9698094986304865e-7	6.176618091805109	11.618399604056469	5.621782107298141	4.9259464982666884e-8	8.976912576825955
POLR2J3	DNTX_00221683	0.009717570797033849	1.9414742463813177	3.529855057254886	1.7962441015008237	0.003948337713742304	-1.9805704618639375
POMGNT1	DNTX_00002369	4.56774828693319e-9	4.211914840870088	16.663127696503413	4.318707991434896	7.232938665353203e-10	13.201828682899826
POMGNT1	DNTX_00002370	3.638993968327104e-8	4.8274579152055255	13.574639713944748	4.30042625452623	8.141260727731219e-9	10.712250482256641
POSTN	DNTX_00065670	1.1627082697351443e-10	5.706740679933183	26.171518774621745	-3.827362579899437	3.089403946301543e-12	18.17370310656578
POSTN	DNTX_00065671	5.727212592263828e-8	4.775050020697418	13.706443997932121	-3.255329351912757	7.271583287365701e-9	10.918423407140923
PPA2	DNTX_00184828	2.333592511597738e-9	3.617913389053548	17.779064958716585	3.495330507095206	3.3335948353515025e-10	13.976403312463116
PPA2	DNTX_00184829	0.002662933288309683	2.778136267572539	4.168907749076452	0.7863212501964177	0.0012124972718595421	-1.2367315682363182
PPIL4	DNTX_00204262	3.880860713017038e-8	5.120707750022959	14.192883551612749	4.938848016036562	4.831769071321696e-9	11.323583389499898
PPIL4	DNTX_00209577	3.5252737674210694e-8	5.683947109056551	14.331560907308061	6.621898669234648	4.310122876283301e-9	11.434544313539991
PPP3CB	DNTX_00027187	0.0011983174956559791	5.639806482838474	4.666239772214601	1.032682332919575	4.982414710206002e-4	-0.5567466918874207
PPP3CB	DNTX_00027189	1.432039568068215e-9	3.517458573174208	18.63917312212208	3.7351056196588095	1.8913069065453672e-10	14.531326811648311
PQBP1	DNTX_00245680	0.004087391948788748	3.829695918792989	4.0783544013733914	0.5098062255989722	0.0014300004878575366	-1.155412977118032
PQBP1	DNTX_00245683	5.833123133972388e-4	3.584288717421126	5.123793836685587	2.1628453495112208	2.260444630666732e-4	0.4096435771276088
PRDM1	DNTX_00207089	4.418483143042759e-8	5.974106908815507	15.323413455851355	4.753646802762455	1.9574281034292643e-9	12.066243284902905
PRDM1	DNTX_00214742	1.6660429834147059e-10	5.781697654764443	23.01721139618002	3.2837208393269015	1.4765799728175112e-11	17.070627029337242
PRDX2	DNTX_00121661	7.381757380458068e-8	6.865526949181693	13.324806121270246	5.766123979304948	1.0112399009421559e-8	10.55922858166383
PRDX2	DNTX_00137081	1.52354616110381e-6	5.461698292469907	9.497582507740233	4.527269371585821	4.7457364517843446e-7	6.443986328225355
PRELID1	DNTX_00193164	1.533319622580234e-8	4.422743381429378	15.553825094730996	4.072264260994164	1.640319580866103e-9	12.380519667771546
PRELID1	DNTX_00193165	3.7020311982512264e-4	2.8482082343233652	5.43511328518504	0.9269525196264451	1.341998566065452e-4	1.0757080481776793
PRKACB	DNTX_00001110	4.055610140471537e-9	4.912516438204568	16.85389235467303	4.520994089494585	6.314812814141921e-10	13.325971939337174
PRKACB	DNTX_00007565	1.4066802075235762e-6	5.089874802763347	9.854891004410845	1.986101313725637	3.154407172478979e-7	7.101598532969968
PRKDC	DNTX_00227780	3.690833628993721e-14	8.32161489870072	67.82122186216252	8.60945232386039	2.4794579091918268e-17	28.64215724167407
PRKDC	DNTX_00228801	5.19784558806127e-5	8.619135061546022	6.8000124986056125	4.993150485725819	1.5999305815277653e-5	2.887085788368477
PRMT2	DNTX_00160823	4.224386826548112e-6	5.235733827377729	8.842737991164238	3.741424238057579	1.0357010241704944e-6	5.857808376763124
PRMT2	DNTX_00161193	5.0433206009054525e-5	5.134998483513111	7.059510570526587	3.0473983145976282	1.0986916869852747e-5	3.653345763832789
PROM1	DNTX_00186270	3.5532880506493813e-10	5.699861057627529	21.363130501748223	5.311941284283553	3.648455059509013e-11	16.178564195485382
PROM1	DNTX_00186883	8.66261945182709e-9	5.742642948648938	15.67506777822323	0.09824909724021551	1.4960731194826538e-9	12.425184079158804
PRPH	DNTX_00055058	1.244541792887478e-4	3.3276922287905197	6.133664696600072	-0.5701327607155223	4.376033703476767e-5	2.1352375705269973
PRPH	DNTX_00064361	1.9377899276666605e-9	6.540102809438212	19.395540677873125	3.2992674539351263	1.1720044776844745e-10	14.970482070241399
PRPH2	DNTX_00206747	7.873310223577969e-8	5.476888712303877	13.239549218995677	1.132506126322037	1.0897910640908633e-8	10.506490040532846
PRPH2	DNTX_00214883	2.4533409447536747e-11	5.595181501455607	31.21473169980825	4.481918248873568	3.5734870875987333e-13	20.04489458907609
PRRC2C	DNTX_00001603	1.0765578464466453e-9	6.210783612599574	19.159421230848643	6.674264123577085	1.3582525840452797e-10	14.860638797859712
PRRC2C	DNTX_00004276	1.982002241359893e-6	5.6903322718651115	9.551671195200287	3.1881318108581747	4.457791626885817e-7	6.7389714771465705
PRRT2	DNTX_00090194	1.3977695136509227e-7	4.471164320692467	12.127632735875133	3.0562479537955953	3.0106260892151813e-8	9.449484180655125
PRRT2	DNTX_00090198	1.8697213325867083e-6	3.322478397542923	9.307843541374025	2.7928017200060555	5.924077915687481e-7	6.361422446473603
PRUNE2	DNTX_00238528	2.99490391027334e-11	7.6939756166420095	31.339011173238596	4.662248133623076	3.403444857377722e-13	20.32711591714056
PRUNE2	DNTX_00238529	4.4215796298149834e-10	7.393482607846271	22.664312827808534	3.5730327855281154	1.781382802512398e-11	16.782488145056234
PSAP	DNTX_00027166	9.439392994004705e-5	7.474088958775252	6.354568118588883	6.033895855720606	3.1139773488573296e-5	2.2112446365132516
PSAP	DNTX_00027168	1.652668003162755e-9	3.6756802569398874	18.38313639620698	3.202283285189039	2.233101999445466e-10	14.371668895297901
PSMA4	DNTX_00079024	3.4908592669783755e-11	4.807847116686166	26.942971045946155	4.695842788439258	2.1665556715033467e-12	18.866846192097206
PSMA4	DNTX_00079025	7.430694876815726e-6	4.946477454951669	8.778902646052178	3.2304635182120514	1.120155314992023e-6	5.951283873065884
PSMB6	DNTX_00100560	8.63141297870296e-9	5.091840193598723	16.45972632591121	4.690767479974555	8.372645166103364e-10	13.04719610327719
PSMB6	DNTX_00107044	0.00423194359682368	2.9258369409204685	4.03363788051371	2.8673268641957157	0.0015518783183889537	-1.1831153163836259
PSMC2	DNTX_00215579	5.216336001227095e-6	4.711206714065918	9.059067193376555	3.7102344724717784	7.965573439598104e-7	6.289841993594694
PSMC2	DNTX_00218052	2.163213031677725e-8	4.091549679963547	14.65258899148755	4.5793520678618425	3.320930094755459e-9	11.692643845465735
PSMC3	DNTX_00036975	2.4543181953399e-6	4.8793018910426795	9.348816178117	4.010868989337289	5.645396227357485e-7	6.530940327025124
PSMC3	DNTX_00040684	3.4669355003487833e-7	4.779607035443377	11.447907170756759	3.6502253731234653	5.832513334409433e-8	8.828209780098675
PSMD3	DNTX_00100876	6.279637268114873e-7	4.52003412651053	10.793002120543296	4.3296089692782145	1.138791138952521e-7	8.173864201202443
PSMD3	DNTX_00102666	0.00847952191514862	3.556092293724913	3.426560737029759	3.6740636065265786	0.004792207406922263	-2.841696347773526
PSME2	DNTX_00069599	1.2361490959902972e-8	3.3603719822628255	15.146423513565582	3.0439224383700005	2.2457474768610832e-9	12.077534876347542
PSME2	DNTX_00075659	7.751455189477902e-4	-5.851468451626813	-4.815664836839719	-0.5263884289988183	3.837165028144204e-4	0.38003857784385264
PTEN	DNTX_00026773	6.324402118200216e-12	7.1476377833822	38.69136665478116	7.114080451110136	2.5493874438448614e-14	22.33034857201855
PTEN	DNTX_00026774	1.3094554398571325e-7	4.933585257379524	12.620069191112865	3.845908193728466	1.901346043845533e-8	9.964193451522142
PTOV1	DNTX_00121183	1.4678905696864587e-6	5.884113854729292	9.83595771590537	4.676026027055687	3.2224732787580815e-7	7.037895150942433
PTOV1	DNTX_00137249	2.9276677632085507e-7	5.011386638801108	11.137359871398624	4.335822803142778	7.97768931496086e-8	8.333713866429031
PTP4A1	DNTX_00203550	2.0200825146793094e-10	5.168942737968031	23.420201236244015	5.34798288967179	1.1957459786277833e-11	17.184915330277455
PTP4A1	DNTX_00204759	0.004550458932593554	-6.03494967054139	-3.841173373189735	-4.247513908441443	0.0022116204217147864	-1.2207903205938129
PTP4A2	DNTX_00002215	2.3881970468917667e-8	6.117505069270914	14.963315984413637	5.2545507036006605	2.5927839016297384e-9	11.940838032458817
PTP4A2	DNTX_00002216	0.0075971217905770475	4.926186878219404	3.5481503930816296	3.118542263469876	0.003815413648004621	-2.5828308431744738
PTP4A2	DNTX_00004980	1.6811178973310768e-8	3.6050073768877273	14.611631578283411	3.4336527978668916	3.4322686632891447e-9	11.643841475659963
PTPN11	DNTX_00051856	1.6773224110180775e-9	6.037588117956035	18.355313888466604	6.3167375447867204	2.274075794412191e-10	14.341452017874182
PTPN11	DNTX_00053421	8.104174251588118e-10	6.163520878769323	19.697755691991176	5.830785173278095	9.727705734559433e-11	15.197336036655802
PTPRD	DNTX_00245185	1.9306283860747954e-7	8.163470807258378	12.138560038848405	5.678551381201908	2.9795645431842354e-8	9.44137334517819
PTPRD	DNTX_00245189	1.0455558346448882e-10	7.630055793052456	25.084675337394597	7.159606164055179	5.183255501992449e-12	18.07647349708753
PTPRG	DNTX_00171871	1.0428993120859498e-13	6.661606071364425	55.655927715081475	6.892028944612148	2.8636166660799886e-16	26.58281563703457
PTPRG	DNTX_00174039	1.3527918017533225e-11	6.344227072854593	29.73141859318172	6.226961294571841	6.491670713052578e-13	20.083587032838462
PTPRK	DNTX_00204215	9.468443295695066e-11	6.333655525241522	25.352508197260587	6.49693978784566	4.553676898967569e-12	18.151382203166683
PTPRK	DNTX_00214967	3.5110016351899687e-4	2.9126917057178017	5.3181795966800465	3.7241572836963335	1.6297397490414975e-4	0.5754522574406273
PTPRO	DNTX_00064323	9.801473041788725e-6	3.1133985325903213	8.079593988554189	3.0201923139071787	2.7205530559163362e-6	4.996849192427225
PTPRO	DNTX_00064324	3.060142122303062e-13	6.255878510748404	46.47336449286257	5.699672698805075	2.658953390710004e-15	24.83112313460143
PXDN	DNTX_00140225	1.6421579862983987e-6	7.235070366072433	9.737011465714573	3.7743313917517303	3.604734544672033e-7	6.897961651346325
PXDN	DNTX_00142398	4.924416071528477e-10	6.104711935930849	20.686188615380228	2.972808389679618	5.386431489474451e-11	15.790942762013401
PXDN	DNTX_00153763	2.8632567597196687e-5	5.973960523269954	7.489067691196036	3.258922045908867	6.010186474984083e-6	4.230925596865243
PXDN	DNTX_00153764	0.004117478895550766	2.815445364190359	3.922195238750185	1.0806299200113203	0.001904404507767951	-1.6112992643319108
PYGB	DNTX_00154402	2.875399232504123e-9	5.124204255957492	17.42301154897449	4.946568018822933	4.2468748043199637e-10	13.723711610424603
PYGB	DNTX_00156859	1.1876685241551044e-5	5.9885229394339365	7.948964062655887	3.8118794723128513	3.230501779345358e-6	4.643298328747738
PYGL	DNTX_00069691	7.146228280217925e-11	5.682212031335582	25.042912625258495	4.5758520344323745	5.289617005224268e-12	18.065406486453618
PYGL	DNTX_00071894	4.251529808827004e-5	2.165212114126341	6.764939529659593	1.5523575316919966	1.6844401881713305e-5	3.0061798292494952
RAB11B	DNTX_00120523	2.0647958740186227e-5	3.5897874130663183	7.505555250423675	1.7227566798490292	5.875312197797167e-6	4.168997235010199
RAB11B	DNTX_00130801	3.0656051257826632e-9	4.169128582736637	17.31655431241535	4.112309588195158	4.5698057748626213e-10	13.662607747219457
RAB12	DNTX_00116911	1.0750157000142629e-7	3.751256706248963	12.249647661281754	3.33539606864234	2.6826295417430363e-8	9.537763238770475
RAB12	DNTX_00117792	4.6500326799422126e-10	7.00090989029042	20.804895011442504	7.13777243681759	5.026385882752176e-11	15.854830885187413
RAB1A	DNTX_00138606	1.9473429332202335e-10	5.559727402607811	24.62538869550965	5.438548474175413	6.49241364177947e-12	17.526828936789645
RAB1A	DNTX_00138607	1.8206339388316683e-6	4.616283986595079	10.221363502322628	3.7433912853291873	2.0998405724340583e-7	7.5965546576772525
RAB27A	DNTX_00078386	3.730774192383554e-9	7.293305055340964	17.415084347381853	7.1242766586322865	4.27005325699018e-10	13.717181460580386
RAB27A	DNTX_00079418	6.870683707734838e-7	5.109011612923454	10.696094348785568	2.7123796112778455	1.2608805114458906e-7	8.0524836780403
RAB2B	DNTX_00069531	1.5006791896388074e-8	4.255835921922591	14.846326737242153	4.191908114663207	2.844459123600238e-9	11.814336013836302
RAB2B	DNTX_00072860	3.1569441091260266e-9	5.876701970865236	17.267450690183985	5.532387441593008	4.727589199759583e-10	13.599700831763757
RAB34	DNTX_00101586	2.3461035098509245e-4	4.09185428751046	5.73967123036786	-0.47415103683558285	8.164369802092626e-5	1.4620257925612385
RAB34	DNTX_00116523	2.8361401699474016e-5	3.1314466411081807	7.260054620568546	-0.1962656316508822	8.266292930252188e-6	3.893797824231145
RAB5B	DNTX_00053133	1.2168400101501598e-5	5.616508663721887	7.934764865402839	2.970013928514327	3.2917876245091015e-6	4.648903794696289
RAB5B	DNTX_00056863	7.539664478611268e-4	2.758214949653811	4.972327506618404	2.4982878230529586	2.9272955174591245e-4	0.2922590077592
RAB6A	DNTX_00037306	1.0508108088417512e-10	4.65218492006275	24.104248128805057	4.809948165236921	8.424243370289697e-12	17.579479230622578
RAB6A	DNTX_00037307	2.3323691043369536e-12	6.364573243649309	35.938533127896214	6.141877843090736	6.325348206239925e-14	22.20267500694556
RABGGTB	DNTX_00001098	3.871245566977395e-7	5.124294784086023	12.051756934087871	4.0703743345461145	3.236141046969262e-8	9.402830224285054
RABGGTB	DNTX_00001099	1.2063974931063565e-8	4.045103316062843	15.182634519461416	3.4540777841130805	2.183235497164322e-9	12.089001032890048
RAC1	DNTX_00215197	5.053329841314834e-12	6.155565674616149	32.94167710911964	6.022606281365694	1.844981482232306e-13	21.228432850498525
RAC1	DNTX_00217916	8.294279277656565e-4	5.268293166761756	4.895065887490764	2.4550630307440153	3.3439306600417125e-4	-0.13147735807401073
RAD23B	DNTX_00235686	9.624939085136822e-13	6.742086129701171	39.9724802790519	6.702235015755349	1.706516080371848e-14	23.379041173385197
RAD23B	DNTX_00238196	1.1332143102874438e-6	5.577722374984934	10.172850868604446	3.797135505251277	2.2145626429754462e-7	7.461390699156226
RAD51AP1	DNTX_00054346	1.5724130869039008e-6	3.417227553959768	9.779881093249951	2.766413833425273	3.43346610464907e-7	7.097935874395891
RAD51AP1	DNTX_00062592	1.1776422461827249e-8	5.568059729531577	16.071522730624416	4.8623954737140185	1.1121792597047656e-9	12.766580851444989
RAI14	DNTX_00192777	1.977076554771705e-12	5.688451901882178	36.61616823928663	5.93805126065918	5.0262934151821324e-14	22.327871719585286
RAI14	DNTX_00193819	3.9249160796390064e-9	5.620794734743208	17.96397597387196	2.8443414372956175	2.9449034328863163e-10	14.04624858801559
RASGEF1B	DNTX_00187923	1.8909663200061584e-5	4.438416116559177	7.571516053529594	4.976654757102276	5.367114395254643e-6	4.194487520559111
RASGEF1B	DNTX_00192546	3.6538908023772053e-9	5.800654269073547	17.026081938732897	4.608832008986566	5.593358971147333e-10	13.430527201753119
RASSF4	DNTX_00027584	3.7080029013935727e-6	2.752130545152534	8.961421603536444	1.5954071359466693	8.962415818333247e-7	6.127395269299984
RASSF4	DNTX_00035412	3.797362818503845e-11	4.939050818456308	26.7203971458529	4.913837398563958	2.397662861360407e-12	18.781057266350334
RASSF8	DNTX_00052871	2.9979131252617247e-4	6.241324848848474	5.5760674885734565	3.7321976268766663	1.0645359290296168e-4	1.0362159754072673
RASSF8	DNTX_00052877	1.0371648291538176e-6	4.391775502950568	9.862016775776317	2.49797629217581	3.129189966212919e-7	6.94507362675702
RASSF8	DNTX_00054397	6.150538799593967e-9	7.6268242134565325	16.579376229149773	7.258959578048952	7.680580830572992e-10	13.115350058907266
RAX	DNTX_00117612	1.332446622127686e-5	5.7991806109838135	7.853836912820774	3.9921771402672444	3.665597430809283e-6	4.521919512464629
RAX	DNTX_00120198	5.057535022313799e-13	6.760414768991099	43.15623599134685	6.267967130552483	6.632508250049415e-15	24.176165123323212
RAX2	DNTX_00125979	6.252122986100652e-5	4.78276997934012	6.654311708661126	0.2374079185146463	1.9834897905600848e-5	2.823064666128076
RAX2	DNTX_00125980	2.548802331029992e-7	3.199821496357935	11.28479943173218	-0.9443953975341312	6.869227656359457e-8	8.6021220926978
RB1CC1	DNTX_00227787	2.607354241025851e-10	6.253532568346764	22.013495687254263	5.79736285040517	2.5368415292815295e-11	16.540983638886804
RB1CC1	DNTX_00235270	6.793027411942391e-6	5.919848059846714	8.391991514248959	4.904342983827634	1.8181442357043565e-6	5.25798611600186
RBM12	DNTX_00154836	3.6526676902455335e-13	6.556352061560308	45.141747903645886	7.032822702848858	3.8070963888348924e-15	24.59660492757778
RBM12	DNTX_00154837	2.9174743425034908e-8	5.209483734185414	13.862765605494875	4.905588196912976	6.367639488653881e-9	10.951998872307279
RBM23	DNTX_00069545	6.537026514466501e-7	5.098349123315841	10.653927209429213	4.169612593861019	1.3183238048030242e-7	7.984225639377327
RBM23	DNTX_00070574	2.4464390039103935e-4	2.1983223822295517	5.554805178473423	1.2547604940930623	1.1021904437758364e-4	1.0570684263962713
RBM25	DNTX_00070232	2.586736424038777e-8	5.556284873996461	14.832526233189695	4.512420026652706	2.875839281374096e-9	11.837215774835915
RBM25	DNTX_00075030	7.401174208827174e-10	5.988089851304183	21.12233936312493	5.443629411713785	4.185048555764387e-11	15.93455670580371
RBM3	DNTX_00245665	1.626096798669684e-8	5.982309488438596	15.539147516733117	4.884687112486634	1.6587736313173162e-9	12.381793658668741
RBM3	DNTX_00246415	1.2746455954181266e-4	4.133244504435832	6.334861927676792	2.586107128019522	3.209068780531173e-5	2.612797811611159
RCBTB1	DNTX_00065266	7.633169625287504e-8	5.296861381697547	13.280985339235622	5.903182091470445	1.0508245520556295e-8	10.545080363535705
RCBTB1	DNTX_00065267	5.290146037182179e-10	6.2405287909351275	21.88421729387162	5.216935019963274	2.724625295386649e-11	16.34647844229123
RCOR1	DNTX_00069420	7.245269066295557e-6	5.353692892121194	8.207309059721908	4.362769200467252	2.3042385374605397e-6	4.905849145098474
RCOR1	DNTX_00070428	1.8397696724441857e-4	5.085926058493042	5.743557951781593	0.3294628549643324	8.113435870338855e-5	1.0755660939210854
RCOR1	DNTX_00074489	0.004814949176025783	1.6884975298377274	3.8281890522820006	0.5650233020642367	0.0022653902854983168	-1.6249971511793566
RCVRN	DNTX_00105595	1.1665248510542713e-11	6.2027939956692135	30.1866521325875	2.0321720973722344	5.388527399663497e-13	20.249579103747333
RCVRN	DNTX_00105596	6.60652248371593e-10	5.706642521306575	20.09711680363636	0.8654990396267407	7.635841704118724e-11	15.443441287358073
REEP2	DNTX_00194171	4.940042377061771e-9	4.687212396310021	17.400956865547112	3.2884002744007512	4.3116994127450796e-10	13.675128040174684
REEP2	DNTX_00195834	3.078571588432479e-4	2.0581526968866894	5.519602671476911	1.5972719275101477	1.167645741923084e-4	1.2588053741150134
RELN	DNTX_00217689	2.1600961356233747e-9	8.993584552545718	19.11950118317868	6.517561380240183	1.3927807177071834e-10	14.839704982302159
RELN	DNTX_00217690	1.8840821331642404e-13	8.743374405815638	50.10144587407779	7.938700061520864	1.0505813680643041e-15	25.937636680789293
REPIN1	DNTX_00215774	1.9771657778906308e-4	4.148246745551549	5.842193311331446	2.606939272918359	6.926917163064014e-5	1.5831888432070311
REPIN1	DNTX_00226884	0.0070171420112995035	2.930428320379164	3.60211024724122	2.4138921307619947	0.0034492821761029856	-2.234557799722574
REST	DNTX_00184344	1.673094197077645e-9	6.082451726587571	19.652409098699056	5.363678750823258	1.0001778287155948e-10	15.087755349033149
REST	DNTX_00185210	3.776718800365642e-12	6.057784867308382	34.039418028984734	6.359177065214296	1.2332651775023523e-13	21.581441735215087
REV3L	DNTX_00205550	3.0085497441179805e-11	6.660571561660541	27.36567771256455	6.606089136184584	1.7911539384795831e-12	19.135106728449436
REV3L	DNTX_00208580	4.0119145095008615e-9	8.969383374850173	17.923686166829626	6.95438263200606	3.025230113104731e-10	14.074311337970586
RF01241	DNTX_00161029	0.002938779078002392	-2.6978859991833835	-4.009163262843753	-2.3323666839074586	0.0016230681082592974	-0.9979613684977595
RF01241	DNTX_00174285	4.609895603727873e-4	-2.5152345370063895	-5.143247718920019	-2.1578991022455685	2.1871213124817748e-4	0.8998716059052123
RF01871	DNTX_00036335	1.1500878176684744e-8	11.56767157623487	15.250298698788896	9.010596127068219	2.0713886740221983e-9	11.91062304834071
RF01871	DNTX_00050742	2.865263107289635e-11	13.114213100165765	30.89081536760647	12.00720665306378	4.061319306183031e-13	20.495616224188616
RF01872	DNTX_00077630	1.5358802672199367e-4	7.291313494566089	5.988206950286573	3.5326273314315144	5.495128476131877e-5	1.64368577235342
RF01872	DNTX_00077631	0.0031022457150436094	5.9564090195934325	4.22305686985719	1.9520556560465039	0.0010990460921761244	-1.0682168089216262
RF01877	DNTX_00168359	3.6115308159103077e-6	3.8263658712006356	8.807420298922612	2.7128322150227726	1.08155062602129e-6	5.795160558606565
RF01877	DNTX_00169880	1.4036169889256567e-8	7.273360504377141	14.960177068782212	6.6428782443702366	2.5992144051792557e-9	11.804428378475352
RFC3	DNTX_00065017	7.499498564172958e-6	3.9097247146155714	8.33829624774181	3.256414299529754	1.947046366639606e-6	5.272321821928671
RFC3	DNTX_00065863	2.8760707367351586e-7	3.728670570448268	11.66825847676855	2.388855708009756	4.690358523814442e-8	9.076333475757952
RGS10	DNTX_00027378	7.267140071222925e-6	3.0375273422296627	8.333641547085543	-0.5983193860645913	1.9586713403942e-6	5.336585732917242
RGS10	DNTX_00029597	3.5752047515303816e-8	3.7875671415852787	14.355843387051555	0.04647556275865481	4.225187127275419e-9	11.426375185324316
RHOC	DNTX_00002590	0.0043566550190168125	3.523577856212224	3.888766056823015	1.37125691360418	0.0020254736414013867	-1.7611499606195
RHOC	DNTX_00002591	8.409842248472193e-8	4.264332336974882	13.192083417320736	3.163294855192146	1.1363465320405763e-8	10.475765368291414
RIMKLB	DNTX_00051374	0.003960844531969106	5.891873277651381	3.9244348201837616	2.936052979606446	0.0018965641038769013	-1.9304569676828756
RIMKLB	DNTX_00056213	1.54133540016159e-5	5.13120742211099	7.735294958813127	3.3710779309001087	4.297074551373703e-6	4.38825941421565
RIMS1	DNTX_00214720	3.4410017654783607e-6	3.2341691104483092	9.029389613269787	3.401524875883607	8.255369257641621e-7	6.219226917074987
RIMS1	DNTX_00214721	1.5113627934231836e-9	4.682616011637161	19.899364771648763	4.236360768522682	8.603536486342584e-11	15.16563675536666
RIMS2	DNTX_00229732	4.909585151261715e-9	5.626646735877469	17.41104616272249	4.083860745887444	4.281912932047431e-10	13.708557727920839
RIMS2	DNTX_00235203	1.2659436474930164e-6	5.416390759276463	10.586766503106135	4.77372428319392	1.4156895751308348e-7	7.987675733128819
RMND5A	DNTX_00137877	3.984612037665359e-12	6.36076619965394	33.84365962911522	6.629484331401039	1.3238649260982687e-13	21.543462588544003
RMND5A	DNTX_00153561	1.657273925594241e-11	6.29052695535101	29.114387241150585	5.712595742908041	8.393416094098842e-13	19.839831151480137
RND3	DNTX_00138890	2.2862607782813697e-8	4.902565332250103	14.187580656572774	5.265650411600769	4.853019534196004e-9	11.24512179569409
RND3	DNTX_00138891	7.460712165459477e-13	6.36173892426355	41.1616338766265	5.935773813786595	1.1889338725213528e-14	23.63616366542606
RNF165	DNTX_00117854	4.2177793334718825e-7	2.471507605238544	10.752953739872014	1.1697578105332045	1.1876349682541447e-7	8.089448627629748
RNF165	DNTX_00117855	1.2030752410763717e-6	3.7207976163889223	10.628842533207072	3.5015274129704546	1.35382268026781e-7	7.994859136520876
RNMT	DNTX_00116934	2.261309027286129e-10	6.151837106782292	24.03279444718618	5.855993421804375	8.734226816424534e-12	17.372423916133293
RNMT	DNTX_00117257	9.854175570595263e-7	4.18908527335318	10.316029884370707	3.194077756980281	1.8939086375077312e-7	7.6702825048820085
RNPC3	DNTX_00007606	4.852943950947271e-8	4.323178801134862	13.209159695899631	3.6030200900690024	1.1193560450568499e-8	10.407230032601596
RNPC3	DNTX_00010639	8.84544653126962e-7	5.228090867529371	10.323122803133707	4.276977564484768	1.8793760441756066e-7	7.627197932148146
ROBO2	DNTX_00183574	2.3086680650081983e-7	6.29323691758843	12.68563555649592	3.063855129557111	1.790584695164413e-8	10.00405950557781
ROBO2	DNTX_00183575	4.43479296996417e-8	7.362170812642856	14.031190651875999	5.197624137671713	5.527215548296506e-9	11.166292928348406
RORA	DNTX_00080603	0.0023725481947415744	2.1786035371984505	4.176525195429681	1.8353288047545802	0.0011958327096905689	-1.2578502390846182
RORA	DNTX_00086413	1.448857236546334e-9	6.540859134709778	18.61896610870965	4.303782049673935	1.9161177128462315e-10	14.506598182186348
RORB	DNTX_00236603	1.0843417942830723e-12	10.321556237118559	56.105882300091466	9.621255170197278	2.5921610617768336e-16	26.01305365773886
RORB	DNTX_00238110	7.549622467936807e-4	5.677176770697093	4.958525864268181	3.499178873002594	2.997535560033238e-4	-0.035602873966878334
RP1-5O6.7	DNTX_00164802	0.004901658164577096	4.179052918981193	3.746369549936338	-0.8214571845611296	0.0026364761472417028	-2.3060974665392022
RP1-5O6.7	DNTX_00164803	2.7934725623673532e-8	4.414101045016233	14.682736281555725	3.8480701238917656	3.2414633993412523e-9	11.713785100900388
RP11-1023L17.1	DNTX_00199928	0.0016606006815884122	3.6879670143922096	4.5947312771989	1.655472313070293	5.651535398535627e-4	-0.2529478066843467
RP11-1023L17.1	DNTX_00202482	1.0397734522000098e-9	6.10657209178292	19.226019810140862	6.060901121538189	1.3026861634641092e-10	14.903696986772577
RP11-1212A22.4	DNTX_00089117	1.0712940206308376e-8	5.294515909699598	15.35574350586234	5.315643083835536	1.9092057267261255e-9	12.188041882799894
RP11-1212A22.4	DNTX_00089842	6.580086209563468e-5	3.876545312660949	6.451143692381024	-1.3613532106436814	2.6892190263395028e-5	2.335105441518161
RP11-1280N14.4	DNTX_00197219	3.8732436695904256e-4	5.085352390921833	5.399647837709521	3.429898969282299	1.423155142067569e-4	0.8064657888984703
RP11-1280N14.4	DNTX_00202859	1.0712437562313925e-11	7.598429161653133	30.435135066816596	7.739817381034953	4.87326097104677e-13	20.407144079974017
RP11-128I7.1	DNTX_00245041	1.5473745275424678e-4	2.4034508199241413	6.006578674096886	1.0670565146343516	5.338465063827988e-5	1.9893966000682681
RP11-128I7.1	DNTX_00245043	2.720450092472761e-12	7.916137597676711	35.32699758656093	7.722478235573839	7.812371287482933e-14	22.128483802618955
RP11-1415C14.4	DNTX_00194620	2.369769150982135e-5	4.8296677166008815	7.733822102531411	3.4436350799496727	4.305614042668167e-6	4.6103337817260135
RP11-1415C14.4	DNTX_00197562	1.6273718868844882e-7	6.331294340675574	12.322395701497243	7.715570952051606	2.5055071508290407e-8	9.645666186901693
RP11-1415C14.4	DNTX_00202851	4.038867838751522e-6	5.435820821838226	8.883673107371855	4.72345731613142	9.851443475678584e-7	5.900522880034948
RP11-160E2.6	DNTX_00103487	7.957120944193679e-5	4.0633045616936165	6.364667968666961	2.757447143878632	3.066401439086577e-5	2.2980645569994547
RP11-160E2.6	DNTX_00106606	3.9951959838060525e-4	3.489946086287716	5.278293803198622	3.2256621021140766	1.7421473450621617e-4	0.5508570129113197
RP11-16N10.2	DNTX_00236591	6.636404268991203e-10	5.8732855235855626	20.08772583436481	3.7294428910431927	7.679038931986623e-11	15.43713091696571
RP11-16N10.2	DNTX_00237685	2.758367887422306e-10	5.0863529471855164	21.896725602500275	3.917146619906678	2.7058172628299322e-11	16.466505453581938
RP11-231C14.3	DNTX_00089217	9.743090608210971e-4	4.817035148474135	4.809673783903886	0.04812267245773501	3.8773394118081045e-4	-0.2014047787723836
RP11-231C14.3	DNTX_00089218	2.117341350727935e-8	4.785717402340267	15.146850862370945	3.8553939437098523	2.2449985968598995e-9	12.0677856484254
RP11-347C12.2	DNTX_00087838	1.5753544487846004e-4	4.147668315642719	5.9973384568908985	2.396192322831344	5.416662063740357e-5	1.8323987326090396
RP11-347C12.2	DNTX_00100297	4.821024182071817e-8	5.9676417904289325	13.929432421823526	5.645503538546552	6.019596156090521e-9	11.103444775651406
RP11-368J21.1	DNTX_00088370	6.541041846290046e-9	7.503748008314868	16.1001604693313	7.507298463476714	1.0888933431727705e-9	12.70025152825535
RP11-368J21.1	DNTX_00100082	1.3074135258585097e-9	5.9511347832251165	19.351041012734942	5.72299122689758	1.2048813239871762e-10	14.98681197991495
RP11-396K3.1	DNTX_00215367	1.1865516337295522e-11	7.66125435684485	30.130914616771054	7.6811359032578705	5.512003413684617e-13	20.29214774404823
RP11-396K3.1	DNTX_00215368	4.224597762931087e-4	4.947408233603629	5.1990010494632966	3.846886925894344	1.9904699383445454e-4	0.1477852100311825
RP11-403C10.2	DNTX_00229336	6.970692542308964e-10	7.706349575640047	19.98866109628209	4.199438811300355	8.151121360313982e-11	15.357069550684777
RP11-403C10.2	DNTX_00229860	9.31739493596707e-8	5.646116874103613	12.41754423884216	2.0658456610122036	2.2925703433330605e-8	9.6041587223874
RP11-403C10.2	DNTX_00229865	6.081555418071624e-7	3.8605643361306075	10.50732317328452	1.466819397127724	1.5409225853775137e-7	7.804431081202518
RP11-423H2.1	DNTX_00199876	4.9538665044939836e-8	5.83845383540705	13.183114146895887	5.152183547433341	1.1453816418934267e-8	10.316589012010976
RP11-423H2.1	DNTX_00202791	8.748850472475544e-4	4.219560138225331	4.860861545768591	2.594096596601031	3.5477494622920906e-4	-0.11898831928352038
RP11-430E17.1	DNTX_00117944	0.004372255229134328	2.2491703887280634	4.0138209048981315	1.2022401635484206	0.0016092657932379698	-1.148666103008443
RP11-430E17.1	DNTX_00120154	2.6803816437947197e-9	8.25598535391868	18.685356808485103	9.115837152229552	1.8358916695621338e-10	14.561908047959559
RP11-504P24.3	DNTX_00004466	4.123989078732412e-9	10.691089135576108	16.826008923819927	5.399244466242966	6.440790015799381e-10	13.156939978788703
RP11-504P24.3	DNTX_00020787	4.0449249770823944e-10	8.073843341321382	21.097811535356243	6.709874132315001	4.2443078191379664e-11	16.01437121930217
RP11-645C24.2	DNTX_00089164	2.8033771586705595e-9	6.92967806783918	17.46646342799916	6.987288092412637	4.122210002840591e-10	13.71612415067311
RP11-645C24.2	DNTX_00096752	3.2405647154572702e-9	6.930179433053149	18.323788055845693	5.706504238768717	2.3214849987421432e-10	14.312850638800954
RP11-645C24.2	DNTX_00100274	1.7841943494734144e-4	5.142082388348429	6.125890190515747	-2.047914680686592	4.429292180991234e-5	2.2568414444665956
RP11-701H24.2	DNTX_00078686	4.841036348157538e-11	9.070561402569547	44.298881451556674	9.25460114159331	4.8042989939272775e-15	22.31387041934133
RP11-701H24.2	DNTX_00086203	1.4954519794149357e-5	9.2272339956764	8.106009443968501	7.905788840765252	2.6282858808305496e-6	4.9771559035405115
RP11-706O15.3	DNTX_00246792	0.009057824757654744	5.477106598119443	3.4498424324989774	2.048634901330729	0.004587270843942424	-2.7729813627297357
RP11-706O15.3	DNTX_00250887	1.124711859637142e-7	5.229318159601222	12.80326097234724	4.619486804125884	1.6088802454847222e-8	10.127025917721442
RP11-734K23.9	DNTX_00145640	1.5151825843025227e-9	7.370050834906192	18.538151568914568	7.474900359861848	2.0189088750517563e-10	14.43818138489833
RP11-734K23.9	DNTX_00153569	4.99319954737371e-6	7.0690697247024525	9.100121887312474	7.075925804735144	7.582483164684746e-7	6.29933593139752
RP11-73M18.2	DNTX_00071185	3.958315420883068e-6	5.705943733700462	8.903711210200749	1.5921390013751862	9.613642039692842e-7	5.920985131100874
RP11-73M18.2	DNTX_00077645	0.0016184674828170033	4.842385730030009	4.474749419679486	-2.8778711412345976	6.992292721565533e-4	-0.8611969524178384
RP11-73M18.6	DNTX_00070455	3.782354361275784e-8	4.73497372157268	13.524088951506293	5.257881186002998	8.503942799606154e-9	10.672607451856566
RP11-73M18.6	DNTX_00071708	3.800821819567792e-8	5.172991302108246	13.51769469288808	4.847150770601337	8.551043152165876e-9	10.647957954701171
RP11-807H7.1	DNTX_00185221	0.0016088908576671406	1.0929721019677145	4.478377482104285	0.5462504879553918	6.947244678512137e-4	-0.46362630240921376
RP11-807H7.1	DNTX_00192387	2.798649326893515e-9	6.5115222372217305	18.600078208062214	6.4580919309355	1.9396263114064308e-10	14.475338778443554
RP11-96L14.7	DNTX_00008300	5.963431840718804e-4	1.5413388001868964	4.979779630337388	0.7276537073556739	2.890087539170045e-4	0.16428525669455407
RP11-96L14.7	DNTX_00025887	4.612595020639172e-5	3.1362656001641835	7.118376984932442	1.85247527206697	1.0101243026538384e-5	3.8078891433225817
RP3-368A4.6	DNTX_00246107	1.8014031367803794e-4	4.7321424624407165	5.757899760989104	1.5758669743058151	7.928371638243782e-5	1.1283526593967972
RP3-368A4.6	DNTX_00250455	3.104309135586881e-11	11.23290038207453	27.278574002970366	11.1807394193763	1.8623424350310805e-12	19.1446142451724
RP5-1109J22.1	DNTX_00025503	1.4266501731461217e-7	3.534826895533113	11.924873067710074	-0.7964516358041603	3.654819537325143e-8	9.230641793770879
RP5-1109J22.1	DNTX_00025504	8.421820017726676e-6	2.5812733992723795	8.010022722874169	-1.5123617765649846	2.9804956763328717e-6	4.757815215788515
RPL22L1	DNTX_00171375	6.395395225631954e-6	2.141145784380979	8.237366040266036	2.08360598187287	2.2165028667421507e-6	5.110621465510707
RPL22L1	DNTX_00171377	0.002165609030776102	2.2611599878941817	4.313094366570742	0.3081769593745171	9.340928624297519e-4	-0.8199426325058345
RPL23A	DNTX_00102509	5.108555184782028e-9	6.064176577729631	16.489373606029652	6.812799842141104	8.195119762890855e-10	13.033897127174935
RPL23A	DNTX_00102510	3.776469597619783e-6	4.678813000245099	8.68288163848444	3.588226846644504	1.2613487301895396e-6	5.468639716295846
RPL29	DNTX_00171063	1.562925594071434e-8	6.510168617655909	14.712923743915772	5.278502059945518	3.16393774842118e-9	11.627705872413609
RPL29	DNTX_00183831	8.77284920498759e-8	6.84344716388252	12.686360762469153	5.405222244474627	1.7893990883468683e-8	9.898445606289249
RPL36	DNTX_00120456	1.020814742335583e-7	6.093937289035729	12.500909114832382	5.982411194088724	2.1219519599929322e-8	9.748593915097164
RPL36	DNTX_00120459	1.6569348876238213e-6	5.412883543707938	9.727693095715287	4.203979777869905	3.643159503681267e-7	6.957502314581067
RPL6	DNTX_00052533	3.8460664350761695e-10	6.948573973569519	21.200364420388702	7.793026766483498	4.0023983584174923e-11	16.084471336074415
RPL6	DNTX_00057861	4.710062621530221e-12	8.320057026873645	33.22973459030589	8.161048388553384	1.657833493447269e-13	21.451147775305774
RPL9	DNTX_00184666	4.594428897457897e-5	6.332919796015427	6.892393883066285	0.24561059131691348	1.3981578250778363e-5	3.1390949789905873
RPL9	DNTX_00184668	1.3717391189329656e-9	6.889985834855904	18.717986945446263	6.93081469163278	1.7977953644918083e-10	14.565756140136706
RPL9P9	DNTX_00078564	2.483987731336836e-13	7.319865332777782	48.0314677884486	7.522983721113134	1.7694153128315816e-15	25.327355925875768
RPL9P9	DNTX_00078565	6.748091219785915e-7	7.204236376917805	10.400661658249316	6.1305616640195515	1.7280784261538275e-7	7.522607896393081
RPN2	DNTX_00154474	1.0425544220879713e-8	5.598629204909863	15.740600564283264	6.099137474445022	1.4238448776901194e-9	12.523521952255477
RPN2	DNTX_00155853	5.133398030803064e-5	5.860396363487199	6.800259598562723	3.655026360113224	1.59935140253098e-5	2.985653259066691
RPS13	DNTX_00036901	2.22209909235199e-12	6.998611687728114	36.12749246690196	7.219415834494499	5.93007437919628e-14	22.314342418871814
RPS13	DNTX_00041513	2.096176215056846e-10	7.124899116595054	24.532838158764758	5.717732670882903	6.797152599225239e-12	17.627025454936675
RPS15	DNTX_00120370	3.5252737674210694e-8	7.148117538788768	14.331499288946292	6.056479755911268	4.310340728986249e-9	11.419197745842212
RPS15	DNTX_00120377	3.4844733556026104e-6	5.343804795640897	8.751851830545892	3.096124775893961	1.1581378216075291e-6	5.513867401612686
RPS16	DNTX_00121891	2.4774507584692112e-12	5.145132736552335	35.7170473173438	5.234651687695633	6.825233788501497e-14	21.993330235060352
RPS16	DNTX_00137177	2.9525754595042333e-8	5.199549057953949	14.212300802280511	5.489539620715551	4.754808101990816e-9	11.309660301782076
RPS21	DNTX_00154645	8.073266541963156e-5	5.610797901513977	6.354495891868269	5.071152743658238	3.114320377722787e-5	2.168090344181424
RPS21	DNTX_00155352	8.041241615980935e-7	4.311952523162215	10.107818251939452	2.050597101116536	2.3790050308387517e-7	7.240149225480176
RPS24	DNTX_00026735	4.56638792381495e-12	8.028502156328296	33.34997759535826	8.521714576998955	1.585869717871753e-13	21.479966493524135
RPS24	DNTX_00026741	1.4314674232609011e-12	7.27844599049844	38.063784748156465	6.6391814716296365	3.1183038625971947e-14	22.909027895156882
RPS25	DNTX_00037454	1.9619309884462654e-9	7.6736463488637	22.128501230466583	7.259467391348586	2.3814941840068913e-11	16.070309240325408
RPS25	DNTX_00046849	4.392125657317251e-4	6.184349005158135	5.303388501429074	5.1672714002129165	1.6705093312018604e-4	0.5313109483681684
RPS27A	DNTX_00137722	3.562342371798016e-13	7.919002304581523	45.29707530983359	8.135858766734652	3.649036030353549e-15	24.815145047361312
RPS27A	DNTX_00141225	5.443736732408293e-4	6.052545043579074	5.1684765016996765	1.1757300854970358	2.0957256157642958e-4	0.31254424998328734
RPS28	DNTX_00120516	1.8954325936802293e-7	4.552758527391706	11.774402843675206	4.354384476356406	4.228149042730283e-8	9.098254365550762
RPS28	DNTX_00120517	2.274421528237362e-4	5.026867811039622	5.7467223268990155	2.444925744354645	8.072215376935598e-5	1.3617536823279641
RPS2P5	DNTX_00051874	1.6692379555219626e-5	4.539859008302071	7.467027588877176	4.074756977954978	6.1956533474482686e-6	3.811599616476948
RPS2P5	DNTX_00064483	9.766447907709709e-4	6.4119056484467505	4.935001092328363	3.735440417288363	3.1213508890138973e-4	0.1823299150411879
RPS4X	DNTX_00246098	8.112440766802929e-10	7.952714289929709	19.695202299241238	8.453356999669978	9.742921211908718e-11	15.171524349781723
RPS4X	DNTX_00246099	1.0856603457132138e-7	7.107557634654004	12.425739245407533	6.5396614107522755	2.2751621520394354e-8	9.639934414883252
RPS4X	DNTX_00252436	3.578067475976881e-4	7.198401698654713	5.4386843960806965	6.124017296480149	1.3341006790852013e-4	0.7104512964191638
RPS8	DNTX_00000983	6.795375221007394e-11	8.493138155891074	26.243777401875974	8.681883901771988	2.9871364618997404e-12	18.627318381066026
RPS8	DNTX_00000986	2.6348700057748644e-6	6.420967873482771	8.998223206509227	3.423062764119104	8.571880058912322e-7	5.769853554057877
RPS9	DNTX_00121241	4.522515867830697e-9	6.506868163132742	17.093289509553962	6.685154239698389	5.336314965075889e-10	13.501646030299842
RPS9	DNTX_00121247	7.466218979306456e-5	3.3013619894738566	6.361740080557883	2.170573926345162	3.0801136951885385e-5	2.25555058886603
RPS9	DNTX_00121250	2.6736116231289624e-5	4.884766018332951	7.165620835435791	2.4942679403360817	9.445383007984308e-6	3.462496004329549
RQCD1	DNTX_00138209	0.005222015204770932	4.512477366831893	3.7704642670423554	2.0328077724642446	0.002521146148072271	-2.131339991234687
RQCD1	DNTX_00140021	5.290147137033472e-7	3.00979752445847	10.97802103330359	2.331405894490475	9.395041760948073e-8	8.391693705370436
RTN1	DNTX_00070809	5.179979401237089e-9	5.764595101616101	16.46721080213643	4.908136183703776	8.327441276602197e-10	13.024739355301483
RTN1	DNTX_00072600	2.552017022885345e-7	4.202855125431391	11.283370487781273	2.797190407713463	6.879140294937564e-8	8.538648979008855
RTN3	DNTX_00036240	2.523977094177218e-10	6.349463702904131	22.08559268912653	6.208249151717402	2.4382198402962027e-11	16.580583493525943
RTN3	DNTX_00050719	1.7015913350219156e-4	4.18901021068698	5.795956052393299	1.5101168464480708	7.45854765218959e-5	1.2361283076294605
RTN4	DNTX_00138572	3.546106577201611e-5	4.558447882289379	6.898500536077515	4.559926718032718	1.3858088256536406e-5	2.967021644870748
RTN4	DNTX_00140431	1.663866735511343e-11	8.290760137197879	29.101127576284423	7.278522464277116	8.440375721668096e-13	19.900924507539223
RUFY3	DNTX_00185230	2.726313306186377e-9	5.880143304663743	17.514857266382442	4.079164108784426	3.9879914089318575e-10	13.773625873603626
RUFY3	DNTX_00192389	4.337291483590037e-4	6.574460728531704	5.331531103758758	0.12176467266369384	1.5938350595974416e-4	0.5985458151394907
RXRG	DNTX_00008854	1.6846058489676926e-11	6.467621727684148	29.063328674229393	4.529709361267574	8.575805530482429e-13	19.827841833010375
RXRG	DNTX_00026094	1.984476189459109e-6	3.1274660583033853	9.253867055138414	1.142440453088405	6.313889305080802e-7	6.317170107444125
SAP30	DNTX_00184527	4.701995968130243e-8	4.215737846545017	13.92879381072937	3.5943812924236775	6.022831333223528e-9	11.10494994353763
SAP30	DNTX_00188571	7.378484345900531e-9	5.630691496414291	16.717000088561935	5.888598251721702	6.959903270754677e-10	13.236329127274008
SBF2	DNTX_00038692	4.1651881474089347e-13	6.050013867017049	44.35166823555973	5.850483142050419	4.734202287328387e-15	24.340033336367025
SBF2	DNTX_00050905	1.4590250683384275e-8	4.776459203619181	14.904093868192149	5.106038665535846	2.717049847527211e-9	11.843200189744543
SCCPDH	DNTX_00001871	6.686482310330525e-10	4.3945381363643286	20.073342993657704	4.6482563544731565	7.745709755328405e-11	15.423673298892352
SCCPDH	DNTX_00004570	2.6688442832391664e-8	3.6501639819215845	13.97991023681912	3.6113283619274137	5.76969761369673e-9	11.115063497676047
SCD	DNTX_00026820	1.0044301843143291e-8	7.594694463072008	18.14868908197082	7.352207874661984	2.6049520340898145e-10	14.00593361538213
SCD	DNTX_00035495	2.2176174152633413e-8	7.560801441627511	16.479398589990332	6.86888749932157	8.25439247998784e-10	12.942421461436888
SCLT1	DNTX_00185889	7.387097587780927e-13	5.614636423153924	41.21105297543865	5.403954780544092	1.1714728044307181e-14	23.536357491580397
SCLT1	DNTX_00191289	1.5623423306078142e-6	3.448046775802894	9.786078372801265	2.543964986622116	3.409437274287523e-7	7.103616455165849
SCN2A	DNTX_00142093	1.7917275701779382e-12	6.285798843338604	37.03533971997776	4.692439110130997	4.3691405973380596e-14	22.518116177194564
SCN2A	DNTX_00143638	1.2825512500915471e-11	6.009717201640951	29.898634107904986	4.551760150767707	6.060466776791303e-13	20.128647517097402
SDHD	DNTX_00036597	2.1795358821818792e-5	3.2212829483769756	7.466101464972656	3.3434694644074527	6.203578838662783e-6	4.179233614595436
SDHD	DNTX_00038373	2.418909809717284e-7	3.671632101154932	11.869474490529033	3.140566847093138	3.8555468553137105e-8	9.270052725612512
SEC13	DNTX_00170835	1.882140432573168e-10	8.018915131613173	22.734425026373543	7.337557819479191	1.715809172971135e-11	16.92871292342521
SEC13	DNTX_00170836	0.0061812543314545675	3.527561796257108	3.6621617301150953	1.1822563446451462	0.0030836703811498983	-2.258900067175384
SEC22B	DNTX_00002624	1.058352150813464e-11	5.9606401679642165	35.34964404787547	5.859900121604497	7.751029485797047e-14	21.27067611975942
SEC22B	DNTX_00008657	3.190732603612256e-6	3.779291435779773	9.621243134402535	2.952390274115288	4.114623208090053e-7	6.932828953292421
SEC23A	DNTX_00069667	6.219499190511589e-11	6.369427326031943	28.027732441777328	5.758543827762133	1.3370886617680433e-12	18.979315280837614
SEC23A	DNTX_00077719	7.576098775535974e-9	5.608168120918061	16.672020089654254	5.157195772611332	7.187086592046263e-10	13.204420158626977
SECISBP2L	DNTX_00078358	2.462799440726794e-10	6.287088649488912	22.95729725308707	6.011674506166903	1.5240851239834046e-11	17.00387536165451
SECISBP2L	DNTX_00086399	7.903008125010296e-8	5.3380136383802395	13.234200686421946	3.6537977008699105	1.094932977977384e-8	10.503559581984401
SEM1	DNTX_00216154	5.991770215769201e-10	3.292903185337206	20.29266698683932	3.556892493806143	6.793370321950106e-11	15.510897477817979
SEM1	DNTX_00219026	3.873317187510804e-6	2.177751364103671	8.661128201978375	2.087951968092573	1.2959072576208914e-6	5.663443794763963
SEMA3E	DNTX_00218000	8.37905894795629e-4	2.275473784903214	4.767369419164441	0.3156134617393984	4.173812246552442e-4	-0.3338466344990536
SEMA3E	DNTX_00219007	1.6966598507815495e-11	5.521791765388856	29.03882741332802	5.875030880196777	8.664843075613349e-13	19.767562704894285
SEMA5A	DNTX_00194505	1.8878277286093088e-4	6.632949965949591	5.769627629725049	6.0319353195351555	7.780345667575423e-5	1.1493603733012172
SEMA5A	DNTX_00202819	5.506826513755576e-7	6.882432338726491	11.497611240622614	5.516961613990433	5.551019092942105e-8	8.910300711608839
SEMA6A	DNTX_00193389	7.026480220462421e-10	5.627696551151383	21.523330477954325	5.5449740388467275	3.332844731699732e-11	16.07393222372659
SEMA6A	DNTX_00196105	1.0184497742503338e-8	6.151714872154088	16.32503842887843	4.895634453966666	9.232961188235394e-10	12.961796523108957
SENP3-EIF4A1	DNTX_00111488	6.121033069359701e-4	4.378647614109616	5.092660199997952	2.838471587053295	2.3831972885368318e-4	0.28787893180905844
SENP3-EIF4A1	DNTX_00116214	1.1408512904353756e-7	4.794600153722812	12.78465703289899	3.8476515323704064	1.636247373393074e-8	10.114625657773239
SEPP1	DNTX_00193279	3.254085130368728e-11	5.730929814983871	27.14079146517317	5.064496232429347	1.981261209999382e-12	19.004635795922244
SEPP1	DNTX_00193280	3.528997316630946e-5	3.8193188889018677	6.902204897444792	3.713467994492285	1.3783742699818074e-5	3.034815466280514
SEPT5	DNTX_00163565	1.6823711352605434e-4	5.662843830808299	5.94809199482371	3.5384308968026423	5.854326645731133e-5	1.64803738736083
SEPT5	DNTX_00166751	0.008772673517113926	2.223590683368022	3.593483627937321	0.1234063085416002	0.0035053204010690262	-1.909993750136663
SEPT6	DNTX_00247124	4.741192321599502e-9	4.87525019713454	17.622890382515877	2.3791445231534873	3.705052454291836e-10	13.793520968863351
SEPT6	DNTX_00252466	7.30071881473897e-11	5.297000377339823	24.991793653275284	4.738877324357873	5.423023664500762e-12	18.027916952315227
SEPT9	DNTX_00103067	1.1877551383177879e-5	3.9786195856887554	7.957300093746147	-3.433051358442108	3.195089994965903e-6	4.803878931445631
SEPT9	DNTX_00104379	8.195711676237776e-9	5.653685291281052	16.578276325390597	4.9792341455345035	7.68665461903295e-10	13.137316196090367
SERPINE2	DNTX_00139071	3.6474287425291223e-6	4.314068018015143	8.798896149621791	3.154982793524417	1.092938643601052e-6	5.74926071010726
SERPINE2	DNTX_00141060	5.162475600907077e-5	3.9824068270851942	6.624437948288888	1.6041728052213422	2.0735623682445485e-5	2.595137510235972
SERPINH1	DNTX_00036528	2.688076813067053e-6	4.806707089020222	9.263332786948512	3.5301181769417114	6.243591997467677e-7	6.430858607495131
SERPINH1	DNTX_00038250	3.951005260136031e-6	5.878464358501728	9.33340874942116	0.7512818128787884	5.74851029562429e-7	6.599062085733408
SESN3	DNTX_00039215	8.786061071413062e-11	6.842015597955625	24.53750027220529	7.549769707362553	6.78143814672255e-12	17.847402808668434
SESN3	DNTX_00044965	7.982375390430902e-11	8.985631820118291	24.774868023980492	8.92607755689007	6.030919750844251e-12	17.972978056877146
SFPQ	DNTX_00002255	5.979955686362074e-5	5.723861426041431	6.518732121419575	2.915495038144869	2.4287351828540426e-5	2.2944098726953053
SFPQ	DNTX_00002257	2.3571381483419855e-11	6.864789162936277	28.04685080056952	7.061559481288984	1.325980022666214e-12	19.429150469281176
SFRP2	DNTX_00184891	2.113292923950817e-6	7.477864969555342	10.046177860039837	5.433184487392104	2.546995728954229e-7	7.393458770125935
SFRP2	DNTX_00192589	1.0068343507739648e-6	6.565411872094845	10.881743695183502	4.071606348456037	1.0380700612060796e-7	8.293696181526906
SGCB	DNTX_00184690	9.245081586592199e-9	4.980455980423061	15.924521919815394	5.352952916809587	1.2404586861634276e-9	12.669491967407826
SGCB	DNTX_00185678	9.482927567932912e-9	5.77273548221424	16.41481165420982	4.659190930963011	8.649528766210094e-10	13.016026017084013
SH3GLB1	DNTX_00001119	1.0976869402813183e-12	5.672570167978651	39.345919024719684	5.982467507444201	2.0733370471158194e-14	23.075250886406742
SH3GLB1	DNTX_00001120	4.872797965487598e-8	3.4954923956856256	13.904705816456644	2.7347867061387685	6.146236489057806e-9	11.072397922447207
SIX6	DNTX_00071109	1.3435638168455085e-7	6.022085479839945	12.558062757264505	4.434791049975743	2.012891247100867e-8	9.876194235693491
SIX6	DNTX_00077589	1.3293744320459157e-11	5.747590306612366	29.788727958915715	5.660236970489605	6.340266913457065e-13	20.070961996445696
SLC18A2	DNTX_00028562	5.989517382954067e-9	6.96611686334071	17.206908203638896	3.7063350082507363	4.930255614061396e-10	13.581643420894954
SLC18A2	DNTX_00035508	3.458077559527113e-4	3.2343363802716625	5.628300999016811	2.2182508901869986	9.776678139766987e-5	1.5429880656672559
SLC18A2	DNTX_00035509	7.453606834040841e-8	6.680175218599498	13.334292138708648	4.896918427358355	1.0028838450773618e-8	10.582124960753863
SLC25A5	DNTX_00245827	1.4281512874650002e-7	5.64254892083202	12.483865466977798	4.612576680597229	2.1556912660992223e-8	9.814408670103326
SLC25A5	DNTX_00249760	1.5788202941213477e-11	4.92798219425422	29.255400185013578	4.604408337555497	7.911097970151987e-13	19.80262249987691
SLC25A6	DNTX_00245933	4.391068804905391e-5	5.490700455187412	6.79405801422415	4.455105207690514	1.613954858252399e-5	2.8627334098204837
SLC25A6	DNTX_00252366	5.524687989277558e-10	5.477305553777407	21.1032710120885	5.762431908712194	4.2310398531499045e-11	15.997895745357045
SLC38A1	DNTX_00052172	3.851245559541301e-8	5.580297331263707	15.454573003924956	4.698375114419875	1.7695587636983174e-9	12.101157955060364
SLC38A1	DNTX_00064587	4.187731806878841e-11	8.617435121953083	26.44755060956108	8.437596291510713	2.7179136262104303e-12	18.763655768471725
SLC38A5	DNTX_00252394	2.0069024953378643e-4	4.957322683171926	5.827649455294399	0.09251487195240664	7.089693717626977e-5	1.492425223644636
SLC38A5	DNTX_00252396	4.5232230683057024e-7	2.6884855572295288	10.681408147877772	-0.9033929448290146	1.2805764793596607e-7	8.00039231694848
SLC41A3	DNTX_00171226	2.4228309459750223e-4	4.533169670550437	5.700047980828562	1.6527055026245234	8.703269707576159e-5	1.3082887629911113
SLC41A3	DNTX_00173000	1.6554281513561053e-10	8.453411997360078	23.030929561990096	8.144070553255423	1.4659293132563933e-11	17.08448203351112
SLC44A2	DNTX_00120557	0.0030455088925297677	4.375306436026183	4.104243410030745	-1.108318825514365	0.0013639913742265668	-1.4495994752060994
SLC44A2	DNTX_00122463	4.3684620633208375e-4	6.098632534518509	5.478247434776225	0.20946535582900264	1.2498014058629785e-4	1.1363680818905868
SLC4A1AP	DNTX_00137651	7.29648551692466e-11	4.870597665519504	27.195855391259855	4.582037493079367	1.9327807919823918e-12	18.551579605298897
SLC4A1AP	DNTX_00141770	6.780803407540696e-6	3.8178815550706373	8.428870992855979	3.4267237370453443	1.7349070635265114e-6	5.438083879772353
SLC6A15	DNTX_00054053	2.5544854510972532e-11	5.895789464335539	31.18271949824674	5.568183075265402	3.618757424397169e-13	20.061238818349548
SLC6A15	DNTX_00054056	8.295689891179721e-9	4.725319934942788	16.55827463641382	4.867152938891861	7.798013447326407e-10	13.103714727498224
SMAD5	DNTX_00193012	7.65852429023357e-10	5.354940521870181	19.806736821301758	5.6062899589772455	9.101586738866345e-11	15.269221156419631
SMAD5	DNTX_00194159	1.8661781151853554e-10	6.0120555216115275	22.755747271403333	6.12790045489587	1.6963871983962918e-11	16.937126900470105
SMAD9	DNTX_00065659	6.606165959387281e-9	6.581894421058684	17.034590251694407	5.154168989984725	5.560092704123177e-10	13.459457853414925
SMAD9	DNTX_00065660	1.3378180358077063e-5	5.54314540792954	8.23740700438252	4.926231803444074	2.2163857554803407e-6	5.255077018750011
SMAD9	DNTX_00068898	8.370702299382654e-9	6.396025994749954	15.725869850563818	6.528785019778605	1.439747067316949e-9	12.444200692834906
SMARCA1	DNTX_00246179	5.1681786218098295e-8	5.1954604827621145	13.130393725861602	3.018136020559931	1.2000748819091266e-8	10.295969596195006
SMARCA1	DNTX_00246180	2.3016189846812916e-7	6.005740659731197	11.927682598879592	-2.3088113515956996	3.644943355234335e-8	9.289335835047417
SMARCA1	DNTX_00252470	3.170104787847116e-4	4.341448383311647	5.385193637091694	4.456222118486132	1.4576959625856012e-4	0.5302148808525899
SMARCB1	DNTX_00163614	4.726365871956542e-6	5.353275947713826	9.15490071651365	4.2768508036449635	7.101729368510417e-7	6.395879143739725
SMARCB1	DNTX_00165223	9.637537229604094e-4	4.606238562847956	4.79901091743601	2.4634905713128195	3.949931460303094e-4	-0.2595736237939743
SMC4	DNTX_00172172	5.162968264847743e-9	6.2494902913423855	17.349915883998047	5.376353492353591	4.4658479657610077e-10	13.675649603189704
SMC4	DNTX_00173496	6.209925556144217e-7	3.457596832791722	10.805647713595107	1.854460217490333	1.1238194696519228e-7	8.212383758024389
SMEK1	DNTX_00069808	0.0012095322403493653	5.385510151393851	4.645778838369177	3.989890447101467	5.164995441434459e-4	-0.5664504499740382
SMEK1	DNTX_00077787	0.004053334237280656	4.823327322916515	4.055645019894622	0.6915394339705913	0.0014906125418172123	-1.3083478421264658
SNAP25	DNTX_00154361	6.743996687310079e-11	5.391560981765612	25.19313722793046	3.8293760921051394	4.9176542780130625e-12	18.12486239080296
SNAP25	DNTX_00156093	5.942270155646341e-5	5.051167984163735	6.6914225313837035	1.0716058010602718	1.8773378783309515e-5	2.8637180702116947
SNAP25	DNTX_00159772	1.0877503497623922e-9	5.818094987990202	19.14070400131073	4.419128924924055	1.37432540765634e-10	14.852946876288357
SNCA	DNTX_00185800	5.078528593588298e-7	4.865168459567341	10.927273077858864	2.892473327353771	9.901424329477544e-8	8.283555292977486
SNCA	DNTX_00185801	9.566108220334524e-5	3.856413467840991	6.345212664189422	2.3796564713697097	3.1587442880611356e-5	2.401574579205393
SNCA	DNTX_00185802	3.38991147114453e-7	3.9199543144867306	11.468125106105417	3.4090502822796975	5.7162042129399343e-8	8.877687581356309
SNCA	DNTX_00186345	3.570623460481156e-4	4.011537734455882	5.444196151063195	1.710308377071949	1.3220066211499604e-4	0.9238323277956226
SNCG	DNTX_00026766	3.326377406673927e-7	5.181793062438588	11.482774551542407	3.621450224223544	5.633486105156813e-8	8.849073652681437
SNCG	DNTX_00028951	1.2543832325889153e-6	3.7308606173007446	9.999258679967182	2.060335981092178	2.683375105272334e-7	7.314082526518007
SNHG14	DNTX_00078685	0.002931223586190512	1.9906255058768605	4.1170321240133605	1.1339841327655815	0.0013325517982333422	-1.2235457861353973
SNHG14	DNTX_00078691	4.472531854743299e-5	3.581044316365096	6.9091056959879085	2.2861687551651153	1.3646372557386989e-5	3.3387589654891023
SNHG6	DNTX_00227813	1.0957321538036278e-11	5.0253571949639415	30.372872754350468	4.30683585446541	4.997173455397246e-13	20.229759402063767
SNHG6	DNTX_00227814	3.157000023504763e-10	4.597815274578352	21.61195286133754	4.918840737932836	3.17100641755437e-11	16.30096512194929
SNHG7	DNTX_00236402	9.291009949435913e-6	3.8111911580029045	8.154077649128638	2.529763972408996	2.4688432681911082e-6	5.034805640818561
SNHG7	DNTX_00236403	4.518995270391837e-5	2.7155331247528998	6.898899753144578	1.8893155730142204	1.3850055642112386e-5	3.3539607493504002
SNHG8	DNTX_00184449	3.411373528363154e-5	2.5398793831985804	7.117124701620131	2.61812989762001	1.01192730127899e-5	3.7348485580468314
SNHG8	DNTX_00184450	1.5183604568266308e-4	2.681100144704421	6.034562052301408	2.123627835048503	5.108840034641138e-5	2.077856669866149
SNORA4	DNTX_00172325	6.055081915091804e-4	-4.870556585795103	-4.970079252605531	-3.8824760562948515	2.9386190292918565e-4	0.6269151827877604
SNORA4	DNTX_00173538	5.3083416210409684e-5	4.866445971605415	6.604375591194837	0.08901610977599315	2.1364802227961423e-5	2.4893286034593096
SNORA40	DNTX_00039212	0.0012173912430857082	-5.619736524060061	-4.669138804956478	-2.680160370047264	4.957094505185558e-4	0.03613569619307366
SNORA40	DNTX_00039851	1.1440974255918422e-8	3.0404429734692138	15.257967699729164	3.0425218273354284	2.0591066408919533e-9	12.168563496700855
SNRNP70	DNTX_00121120	0.003793076904064083	4.428373126333867	4.0876243014131095	0.45076612728089577	0.001405994470543119	-1.2238086729260162
SNRNP70	DNTX_00123232	0.004701349038191817	3.7452800927845273	3.842574988739458	0.7517524142891274	0.0022058949310469404	-1.872820967998229
SNX3	DNTX_00204186	2.6771325514638345e-9	4.920155223594849	18.53529258811371	4.827273577633465	2.022652505118497e-10	14.396513133021333
SNX3	DNTX_00204187	2.7431411331837864e-8	4.21913773922335	14.710501312873662	3.3761406746609204	3.170084642886267e-9	11.732525728682802
SORCS2	DNTX_00185040	2.500107819150475e-9	5.1207528188586515	17.66077404663911	4.382681554559717	3.611022173056935e-10	13.887678082874473
SORCS2	DNTX_00192346	6.45250090723986e-9	4.649461519118221	16.5005417689564	3.811087706490481	8.129300745012181e-10	13.092306843027323
SPAG16	DNTX_00138185	3.690599128659365e-7	3.617328104058378	11.281261306416358	3.0966840880807633	6.893799834008207e-8	8.68410648613349
SPAG16	DNTX_00139998	2.0685318852705357e-5	3.0670448138552087	7.850412009780687	1.9054989785719305	3.6823835381748914e-6	4.801835203343959
SPAST	DNTX_00139302	3.980566967754465e-13	6.220620863052283	44.63520958759162	5.909079453554137	4.3761044827208675e-15	24.432523361176305
SPAST	DNTX_00150721	0.002161399015867522	5.384068332550596	4.3143008750267144	4.766507821369945	9.320654267225412e-4	-1.1436065937146003
SPCS2	DNTX_00036513	2.393689461810325e-10	4.4314865695412795	22.20047044022492	4.589363055023496	2.2895209440946933e-11	16.61131122292341
SPCS2	DNTX_00038233	7.898025953037462e-4	2.0606424297388113	4.804077871100195	1.39705169575805	3.915260728856178e-4	-0.22628878641461547
SPCS3	DNTX_00184529	3.839523113176889e-10	6.028372776670302	22.705110752918415	6.036634741667555	1.742903507531037e-11	16.736737321592315
SPCS3	DNTX_00184530	2.681787333626293e-7	5.770311080218407	12.399859778546784	5.100768058882945	2.3306260927597858e-8	9.739960253922568
SPG21	DNTX_00078435	0.001599470772432465	3.9938753800382143	4.4820466460103185	2.7949816070579803	6.901992799603309e-4	-0.7831024730820175
SPG21	DNTX_00079498	3.5671393031945184e-8	4.660830309874616	13.599778781747187	4.384521778488912	7.967123128897132e-9	10.74205570213065
SPPL3	DNTX_00052601	1.0007998671345238e-8	5.475651207020686	16.25267911606925	4.6914835425045	9.734079741180865e-10	12.904249922365473
SPPL3	DNTX_00054203	2.7159011147441356e-7	6.495365647681348	11.368864671277679	6.27392527963834	6.312206397858222e-8	8.602558820334039
SRP14	DNTX_00078306	1.7073143698707578e-6	4.079913342339265	9.390831762174072	2.9369251926846403	5.374135954486508e-7	6.402390243038594
SRP14	DNTX_00086383	0.00200936340613478	-5.851468451626814	-4.235519327665022	-4.437996167842103	0.0010745250092994189	-0.572357954774942
SRP54	DNTX_00069132	7.090077155307159e-11	5.463260210809765	27.30138269271568	5.337280520993587	1.8434108086317628e-12	18.67562980365384
SRP54	DNTX_00069133	0.005030447864626908	2.076088957412391	3.92842287973578	-0.432693823651312	0.0018826845803788152	-1.2840698384935685
SRPK1	DNTX_00203988	6.231319835278391e-11	5.267433866370247	26.481782316269975	5.820871988729778	2.6753144881035987e-12	18.569449390443914
SRPK1	DNTX_00203989	0.0021841769651893025	6.03120113106558	4.4275394154695675	3.3816168275321634	7.60692675682162e-4	-0.7041673397765384
SRRM2	DNTX_00095563	4.844722133106666e-9	7.0094800261942805	17.460593937473458	5.349370800069158	4.1388169407070774e-10	13.75859318912738
SRRM2	DNTX_00100037	4.064168218817358e-5	6.202755895407571	6.980796879054969	3.558957942385635	1.2302282541399577e-5	3.2757032742883343
SRSF2	DNTX_00102018	1.5536016868879482e-4	4.384047038628462	5.85711523552294	1.0046265070079508	6.764000819862517e-5	1.322759676023586
SRSF2	DNTX_00103998	5.698455985032943e-8	4.80901460581617	13.010730749207436	4.988104526656759	1.3349191762419771e-8	10.205023257081125
SRSF3	DNTX_00203450	3.1368725418968525e-8	5.515056158345888	13.769384078855573	6.150526544469985	6.892032547033112e-9	10.85951846738785
SRSF3	DNTX_00203451	2.6627526666111244e-9	6.08677823536236	18.512288190335546	5.15260360590229	2.0530488443711724e-10	14.428880471850297
SRSF6	DNTX_00154506	1.2984658569067769e-5	5.306816486809424	8.253726435832856	4.946607828279589	2.1702517837351965e-6	5.279426274516768
SRSF6	DNTX_00154507	1.493123588482514e-8	6.637919232301057	15.620135336623495	5.939218038177353	1.5596599890131826e-9	12.445024230498715
SRSF7	DNTX_00138536	2.82704459777103e-9	4.341672017254592	18.401519061366784	4.699653816942948	2.2064670842849837e-10	14.292091294045552
SRSF7	DNTX_00144927	7.877509401092101e-8	4.023478741808265	13.23880936411504	3.492535713775543	1.0905007876144819e-8	10.518098705757245
SRSF9	DNTX_00052587	3.844164964770448e-6	4.279751127041282	8.92869209969761	3.5136046285496043	9.32574305490815e-7	6.010848036982804
SRSF9	DNTX_00064731	2.1376505166743997e-7	4.5292119333479315	12.006251472528032	4.1185277338724315	3.380045688758666e-8	9.393277154211685
SSR1	DNTX_00203750	1.2802942310550691e-11	6.202286164116581	35.33743201480803	5.981618052059571	7.784042986444299e-14	21.28131068599798
SSR1	DNTX_00205069	3.175848628396793e-8	4.730525783606895	14.530466250680549	5.297019541203145	3.6649587404428964e-9	11.595149938135142
STAG1	DNTX_00171281	4.632476879857549e-12	7.365695580568897	40.83116515112964	7.199547316785737	1.3131730243711708e-14	22.885960826687253
STAG1	DNTX_00179938	5.125076569103174e-7	4.7824829990800595	11.013312222822423	3.6753721084166195	9.059310966047734e-8	8.397667352823241
STARD3NL	DNTX_00215276	5.562575272076777e-7	4.9229370997656146	10.9137717767336	3.9283611913981424	1.0041023325405797e-7	8.287321539921669
STARD3NL	DNTX_00215277	1.020283150768621e-6	3.729663076983725	10.883545971187402	2.660665503320304	1.0361262635684468e-7	8.250979047101094
STMN2	DNTX_00227484	1.3148690079129617e-12	7.89898117293691	38.45719172340241	7.344086695868329	2.7473530357155737e-14	23.07075925389927
STMN2	DNTX_00230544	2.943306059385011e-12	7.811030372108407	35.00386849530371	6.652060536570548	8.747151497682993e-14	22.018582571348077
STMN3	DNTX_00154965	1.6918461061612909e-9	6.52000216228529	19.382341496316446	4.945309973104544	1.1816541114671246e-10	14.970775605764542
STMN3	DNTX_00156044	5.4628977835308966e-5	2.748039605178002	6.760557666579235	2.2541057135332347	1.6953267637087956e-5	3.189318891912059
STRADB	DNTX_00138152	0.0036164605176546485	5.1568483323857714	3.9829685589060264	2.888785683215215	0.0017029949622347769	-1.7926341383606426
STRADB	DNTX_00142170	8.739113063433177e-10	4.229154101572105	19.55363577096181	2.9365801790444745	1.0628011265631652e-10	15.110280864505668
SUMO3	DNTX_00160948	2.2102867223505505e-7	3.460927877157432	11.438591054143055	4.2273576214388	5.88695959569096e-8	8.74465939663047
SUMO3	DNTX_00161324	4.84829703459904e-10	4.31002943401761	20.720545637341818	4.11391554096444	5.279446565372087e-11	15.797231910966637
SYNE2	DNTX_00069212	2.027633163825994e-11	8.682315863614406	32.0815930366287	7.563218813314382	2.5532276415372665e-13	20.69760824638475
SYNE2	DNTX_00070161	5.783032725031085e-12	8.468523559474525	39.60730123008288	7.808227783294047	1.9108829241956772e-14	22.76549043259423
SYNE2	DNTX_00071495	1.690303063624149e-5	8.298646372070941	7.518991052294446	7.297438924946109	5.767785621944477e-6	3.7892361670254626
SYP	DNTX_00246053	1.013563041373813e-9	6.132191243738323	19.273934972818456	3.4828453830632773	1.2642259700831129e-10	14.933630887804496
SYP	DNTX_00252410	5.7099987434996335e-5	5.39684802454118	6.961238104579819	-3.963852244007481	1.2654425674941201e-5	3.500240718677273
TADA3	DNTX_00170827	9.9566473908991e-5	4.651552596046116	6.31627425513172	2.329653773377039	3.30158320814118e-5	2.3034688384308986
TADA3	DNTX_00172376	3.84941820964312e-7	4.113312149214139	10.84828917409317	3.890800790537571	1.0748709847145654e-7	8.076455655548761
TAGLN2	DNTX_00002874	3.581984948583085e-5	2.4768038542187494	6.891112034546966	3.3257558753581966	1.4007648127859246e-5	3.161145122667766
TAGLN2	DNTX_00005719	3.3393231952928064e-8	3.8712987955313554	13.686459528835703	3.932856653737897	7.396752298570547e-9	10.853448732428468
TAGLN3	DNTX_00171966	3.2804031137262214e-10	4.74955313965406	21.532716642168353	4.404107315966643	3.3152896347373375e-11	16.261107860205733
TAGLN3	DNTX_00174117	9.613495298068494e-8	4.059165107892795	12.381189036486722	2.667545654386366	2.371542097083381e-8	9.647291828804525
TBC1D9	DNTX_00184876	1.7303876510360082e-8	5.066682526758984	14.5707081491646	5.4858869203859175	3.5475374153245233e-9	11.56066455285446
TBC1D9	DNTX_00185906	4.428471130182183e-9	5.634925722372388	16.71196460131848	5.516931473810038	6.984947450391745e-10	13.207292458002367
TBCCD1	DNTX_00177627	4.3334582120560605e-8	3.6360130908073005	13.352123884162667	3.73893024043978	9.87376488618306e-9	10.568184121599577
TBCCD1	DNTX_00181021	1.0680977765966442e-7	3.8779973918845108	12.25761978131942	3.6343434725645487	2.662578834691478e-8	9.53571609180004
TCF12	DNTX_00078889	1.128297235068453e-11	6.79834853021495	32.02064985350551	6.751056634960722	2.6135285162405233e-13	20.78452854061954
TCF12	DNTX_00079907	5.417325318358992e-11	8.019211453175608	28.619033735232772	6.602326229725962	1.035607958686752e-12	19.366506858785957
TCF25	DNTX_00087480	0.008312800727401164	3.0805780174257977	3.5014474582525636	1.5222275024554817	0.0041641290392643235	-2.429699098150036
TCF25	DNTX_00087482	2.0380846895492734e-4	5.46254942128114	5.8169384719501736	4.059932274377706	7.212149693314329e-5	1.4434761558583435
TCF3	DNTX_00124847	0.001842991060685283	-4.454620023421263	-4.287383220072662	-0.29792855102649257	9.784013514080366e-4	-0.49344272959047597
TCF3	DNTX_00136987	0.0017347723682904874	4.190968783815861	4.570345417477903	0.42535490501060974	5.900568962608719e-4	-0.33244002099905146
TCF3	DNTX_00136988	2.370267214097214e-6	4.829725527057098	9.856089796091128	2.7036263547515547	3.1501496151340934e-7	7.202675734990158
TCP1	DNTX_00204282	6.272123188092704e-8	5.768031748375117	13.583702831453998	5.9149311439611605	8.078013422910548e-9	10.811648795552397
TCP1	DNTX_00205659	4.498574103811567e-8	5.921302059361943	13.304314316413388	5.6116929563988736	1.0295474204113673e-8	10.425130312007251
TDRD3	DNTX_00065076	1.054755578326118e-9	4.763095031705518	20.359471520276195	4.45936050160675	6.528996900482185e-11	15.449343971598461
TDRD3	DNTX_00065499	2.2190088423014074e-8	3.979636326657542	15.073650382509264	2.7281958475397734	2.3772829306446052e-9	11.982727053922506
TFAM	DNTX_00026661	2.126373455591988e-9	6.22367755380511	21.191251244226255	5.701679083608987	4.023281151704029e-11	15.475646444450243
TFAM	DNTX_00027616	2.9725910955856888e-5	3.3488761052778675	7.4561824045210425	2.020706712107424	6.289143195152667e-6	4.270604923627438
TGFBI	DNTX_00193011	1.3302571821932409e-8	6.103108387383445	15.87552329454576	-0.05187728417176365	1.2866877227125202e-9	12.631745580428767
TGFBI	DNTX_00195323	1.7461631466932655e-7	5.924920586543985	12.261076242755639	-1.9757354922425943	2.6539355713590147e-8	9.612788490478927
THOC7	DNTX_00171113	3.0370494507417085e-7	4.609320845534875	11.24642449864645	4.529300846933767	7.140840972212718e-8	8.556195561178372
THOC7	DNTX_00171114	2.6854734573880776e-6	3.927264310042962	9.260537318372995	3.0860274889270936	6.264265008499201e-7	6.442764608127714
THYN1	DNTX_00037515	2.769368853853115e-7	3.824313947653414	12.529789072871855	3.249564701475041	2.0660703238843118e-8	9.758212557260103
THYN1	DNTX_00037516	1.0601258268111693e-4	3.6251443168595436	6.4639470182451015	2.2891435139027685	2.6376915512131494e-5	2.8337075461970684
TIMM17B	DNTX_00246026	1.1410210976381562e-9	5.0040759203136185	19.052587118461457	4.994635770990425	1.4527974633267186e-10	14.803374914340644
TIMM17B	DNTX_00246027	2.5887452169879975e-4	3.406843294485031	5.655474970859029	1.5962803231347489	9.354580403397941e-5	1.32040010602282
TJP1	DNTX_00078269	2.2159961913873245e-13	6.806835224699659	49.132280901514974	6.748569407810728	1.3373761838802604e-15	25.464009142096767
TJP1	DNTX_00079204	5.902172048398302e-8	2.4604945686020767	12.967357606043107	0.30723964109748225	1.3877440150985438e-8	10.268810015815387
TKT	DNTX_00171088	9.175985420154071e-4	4.654648004943489	4.7537408674329145	3.540233525246196	4.274283806823905e-4	-0.4841318128321648
TKT	DNTX_00172798	2.3453920317959357e-5	4.657249616601291	7.757493557478023	4.967341161523964	4.170531754018829e-6	4.654534674236505
TM9SF3	DNTX_00027254	1.723826225280952e-8	5.596503907497181	15.444547592142403	5.873389096829087	1.7832103348228283e-9	12.307354094599987
TM9SF3	DNTX_00028253	1.1447015754674652e-11	7.0157597340237805	35.12495539896416	6.5775645370140055	8.383424795865007e-14	21.313120160281194
TMED4	DNTX_00215989	1.1704032005980282e-5	5.2316019313854945	7.961266754682893	3.382901141693369	3.178385021001594e-6	4.697499190565618
TMED4	DNTX_00215990	1.0262063912362562e-8	4.388543010248123	16.298211743413088	3.8705932943336654	9.41542857490693e-10	12.885360332116857
TMEFF1	DNTX_00236692	2.9274556827336495e-13	6.945077060518227	46.74105152725504	6.923301192395182	2.4768995374821135e-15	25.002513043110703
TMEFF1	DNTX_00245072	3.423960721800749e-4	5.949372555077405	5.449573811562332	2.81640405633712	1.3103178452223067e-4	0.8138252398919246
TMEM132A	DNTX_00037842	1.8729946626442245e-5	4.899160746294725	7.583819831662871	3.79246409511589	5.277611860960882e-6	4.198451961907508
TMEM132A	DNTX_00039498	6.098038505379456e-4	2.544177455603292	5.009098740615896	0.4985939822717526	2.748434135523017e-4	0.1953842985462817
TMEM14B	DNTX_00203193	3.6426447242957057e-7	3.87895284524377	11.296126710214072	2.895850196119383	6.791190252283538e-8	8.693006606940619
TMEM14B	DNTX_00204341	1.4367351736270689e-8	3.333605941478429	14.926872697399963	2.702490417936504	2.668510377453421e-9	11.904629407589912
TMEM167A	DNTX_00193349	2.562637057072308e-13	6.6848445849225	47.70069746410925	6.6905054142162035	1.927082114393205e-15	25.158524184252816
TMEM167A	DNTX_00194685	2.6142640113992855e-4	1.5465257836896877	5.511117824262313	0.7119145398539473	1.1840260456143402e-4	1.0891464901746968
TMEM194A	DNTX_00052365	8.349017795788966e-11	5.291358332497899	26.8440310148833	5.228713473605012	2.266175277624662e-12	18.459769080499857
TMEM194A	DNTX_00059707	4.974015463250097e-8	5.768102608979765	13.899648159494951	4.5852301968324225	6.172491297123824e-9	11.080118181180387
TMEM263	DNTX_00051817	2.740487397913379e-9	5.10046043094924	17.50591924683067	4.638694789553595	4.01242169898419e-10	13.781631633812946
TMEM263	DNTX_00051818	1.6762584503083225e-6	4.952668662128053	10.298178998804842	4.250191316441419	1.9310188756180632e-7	7.677653994772211
TMEM30A	DNTX_00204114	3.747354129439183e-12	6.626331923096774	34.083249381726475	6.6678021565236625	1.2139109579608236e-13	21.642559755378464
TMEM30A	DNTX_00205449	0.009817575521917128	4.231348343027516	3.5481769932600895	1.6946841180193424	0.0038152237360487306	-2.169366494465545
TMEM50A	DNTX_00003420	1.3522224422651746e-4	2.941467520021914	6.286114079558506	1.9984816215048913	3.4577528589076695e-5	2.598288611458731
TMEM50A	DNTX_00003421	1.8590857169188254e-7	4.307244826590998	12.162543014317423	3.7029928609302436	2.912591882136967e-8	9.535801805075542
TMEM59	DNTX_00002444	2.5532120132652936e-10	4.899946381876346	23.66898241430057	4.602290800441598	1.0515528696899044e-11	17.105476787331945
TMEM59	DNTX_00002445	9.900644018315051e-8	5.276477894520017	12.94390606116237	4.1870971589925174	1.4172384012646456e-8	10.244948063007245
TMEM69	DNTX_00001014	7.529613183431672e-6	2.1612779423485726	8.101801313705762	1.8552288521586635	2.642758147078403e-6	4.928195070997109
TMEM69	DNTX_00003657	7.024637243632388e-9	4.547127974119843	15.99198759887518	4.369618113428651	1.179710071449714e-9	12.699842142066569
TMEM98	DNTX_00100815	1.3997514692878018e-4	4.980748958617233	6.079306479625908	2.1262739360935425	4.763100272767358e-5	1.9133312338514905
TMEM98	DNTX_00104235	1.3270103834262909e-8	5.91575748797814	15.879468261900731	5.036272262118821	1.282897915862143e-9	12.632617019183481
TMTC4	DNTX_00065312	9.729191698784369e-6	5.846026440359291	8.115560215183509	3.4965792218642537	2.595752407793696e-6	4.877848481874848
TMTC4	DNTX_00066035	2.3862956544363035e-7	5.2617155250593894	11.885215417345426	4.966531128079513	3.797334834716607e-8	9.264453449106243
TMX4	DNTX_00154738	8.892560847248969e-13	7.001200945467402	40.31213564220334	6.4335921151831155	1.5375015492405407e-14	23.495915178110753
TMX4	DNTX_00160553	6.410442839710577e-8	5.848842757102748	13.168147897870176	5.240712647004495	1.1606301872640993e-8	10.378426383289263
TPD52	DNTX_00227841	0.0046919545814155805	4.3162683278156155	3.8428301223637287	-0.21546692041501958	0.0022048543663238545	-1.9378801571665294
TPD52	DNTX_00229995	1.1440926798888146e-8	5.02452979838764	15.258089953276382	0.3259122966864265	2.0589114858115243e-9	12.11962762262583
TPI1	DNTX_00051344	7.908479535507676e-11	7.866386773916328	24.79906296835601	7.795106623693577	5.959609749795372e-12	17.983256818792988
TPI1	DNTX_00052766	9.148643494733844e-11	5.292612141504896	24.438852152583927	4.869207361566865	7.1224759248979965e-12	17.76735038298177
TPM1	DNTX_00078062	1.0884821979338382e-7	6.470046595508352	13.641390425954697	-1.7817442708503444	7.687623013397141e-9	10.817066909846723
TPM1	DNTX_00078075	9.479392460005367e-8	4.160545465553327	12.397180644016899	3.7965356271840274	2.3364503729226386e-8	9.654841571698485
TRAK1	DNTX_00173908	2.2425731865275303e-4	5.8208943690066315	5.940463043492823	2.340929298085575	5.9254001188359536e-5	1.9113362850935225
TRAK1	DNTX_00173910	1.9435563221030954e-8	6.069865138460491	15.21722390489026	2.5724330317247657	2.1252693911690403e-9	12.138303646732922
TRIB2	DNTX_00137600	5.393343662631132e-12	6.7653603812756336	32.70439116048297	6.557980781281089	2.016301897754054e-13	21.19063972358135
TRIB2	DNTX_00153475	6.094063000190739e-9	6.238654863710197	16.212277868775654	4.986384225899544	1.0026556645612969e-9	12.821969460515488
TRIM71	DNTX_00173340	1.2062892719897171e-11	4.80870738062231	30.080071425610818	5.444852527574666	5.627303643717934e-13	20.09975293340813
TRIM71	DNTX_00183489	3.5733659608251985e-9	4.425887889484079	17.06307210960039	4.205401946369133	5.450274858040783e-10	13.483410828715968
TRMT11	DNTX_00203631	6.917490018670812e-7	4.43878421835916	10.594716527177694	3.1883152056413278	1.4037718160634415e-7	7.940992074206564
TRMT11	DNTX_00206475	3.2631057718340383e-10	8.174473564606018	21.543552494373866	7.82373081355053	3.295147098816554e-11	16.269738448992072
TRPM1	DNTX_00079220	2.2426500526710794e-6	6.469221016118424	9.433760914003596	-0.02778359107862231	5.111331177982154e-7	6.566248305555905
TRPM1	DNTX_00079244	1.0460947141285563e-5	3.225616999282798	8.062870897424604	-2.4741458930281417	2.780747301519065e-6	4.994619512838997
TRPM7	DNTX_00078364	1.2215587916484393e-6	6.8752176588354725	10.095681570599595	5.588501878898003	2.4111181147220205e-7	7.326956287303091
TRPM7	DNTX_00079387	1.3331600482088839e-11	6.495589393138348	29.77816324595916	6.143019906320153	6.367888353182254e-13	20.109705605611907
TTC19	DNTX_00100690	7.115477769837392e-7	4.984782190296723	10.658922149281361	4.789042582162437	1.311375078642146e-7	8.01660580395096
TTC19	DNTX_00102378	2.7089506839874544e-4	4.5002713107376415	5.624815570692226	0.3301164802157814	9.832252009540164e-5	1.1829194334689186
TTC28	DNTX_00164690	1.6146326672545259e-10	6.794971996266845	24.933102041427162	6.032092137671411	5.580685427533666e-12	17.822859851743875
TTC28	DNTX_00170005	2.1735147024555213e-8	5.401793378091361	14.257196655458664	5.495438165475192	4.581865990496372e-9	11.284199764573955
TUBA1A	DNTX_00052221	5.3561704634607885e-12	9.535639274915125	32.73563302679324	10.095142721840526	1.992794550002293e-13	21.31662974871669
TUBA1A	DNTX_00053798	1.7077857311696888e-11	10.77297918402403	33.13671946881261	9.311550020377126	1.7159196359374441e-13	21.150474456648993
TUBA1C	DNTX_00052969	3.3707654744492874e-8	4.785868567443336	14.443990751271325	2.8856616843128524	3.931680026715413e-9	11.526525908882977
TUBA1C	DNTX_00052970	0.001663927004825939	3.117388307839349	4.610233909491361	0.9799829015216079	5.498927553464206e-4	-0.1595624553486532
TUBA1C	DNTX_00055055	3.1692636241772125e-4	5.284060123011387	5.538286043620235	-1.0144034850313346	1.1324115768125859e-4	1.0328277681337283
TUBB4B	DNTX_00235949	1.7521650099098655e-7	8.159463168901022	12.232757837700273	6.031463642207496	2.7256471748402145e-8	9.514495224988773
TUBB4B	DNTX_00242150	6.308992026260267e-8	7.204102327597381	12.886170511797527	5.227509922320975	1.4927617657227674e-8	9.985471812501347
TUFM	DNTX_00087805	2.3546942607997835e-4	5.076252415103404	5.7197034190416565	1.478902396568797	8.431406422124713e-5	1.3053425405078656
TUFM	DNTX_00089212	2.0005994749674805e-12	5.30701490029689	36.56317914642337	5.403240603486455	5.116689464260797e-14	22.26100748965244
TULP1	DNTX_00205305	5.838530727055492e-9	4.2826198985895445	16.281113119204274	1.5291457696254895	9.533752709035121e-10	12.921806640240868
TULP1	DNTX_00206716	2.6120463289328505e-5	1.765630861255163	7.126149831280996	0.04939980939951204	9.990093025513388e-6	3.599036255529607
TXNRD1	DNTX_00051804	5.060103886330666e-6	5.814553247483782	8.68596872377239	4.969034477970483	1.2565247857620222e-6	5.664588118202616
TXNRD1	DNTX_00051805	5.189594949377217e-9	4.677535992206558	17.463672445990255	4.439097339998616	4.1300977416592286e-10	13.684175200818267
UBA3	DNTX_00172853	2.1557480225892124e-10	4.953726693532574	22.4326673133875	4.267224053680786	2.017980997853378e-11	16.74985762602725
UBA3	DNTX_00176539	3.307063738439811e-4	2.917794267887588	5.509872816265634	2.0736491609005427	1.1864498422226079e-4	1.1943932743817447
UBE2A	DNTX_00245829	1.6089562935668237e-4	3.1904968999216705	5.83388328284944	2.1411761065944868	7.019435307632256e-5	1.407329057283306
UBE2A	DNTX_00252335	2.289448923362015e-9	6.010451301047284	18.999967163571725	5.436850943759575	1.5019513880345183e-10	14.701114379819575
UBE2D1	DNTX_00026660	5.741594736529891e-9	4.361127193617	17.141120877246983	3.929130715857488	5.161141872678317e-10	13.490476084537725
UBE2D1	DNTX_00032065	9.33943487591502e-5	2.142755653022855	6.375162132549018	1.9178019263109374	3.017782424673396e-5	2.6635271067345023
UBE2E1	DNTX_00170223	9.437967550513998e-11	5.336665505220476	24.365997948481613	5.137603610336848	7.386208701534248e-12	17.73273468481667
UBE2E1	DNTX_00171574	0.009900531092217696	4.150760693265666	3.518674134578692	2.975312760377916	0.004031880990725504	-2.239882452587463
UBE2M	DNTX_00122182	1.9278399886473134e-6	4.336387670655003	9.571234664398565	3.527839106741225	4.3582994458556406e-7	6.7884489363087095
UBE2M	DNTX_00124466	0.009293837150013752	-5.835586343590262	-3.3732824408518596	-2.2626287059630656	0.005296795913398424	-2.000927172230739
UBXN1	DNTX_00037076	9.361773208316883e-4	5.0913994895500725	4.817629836589548	3.3652709482175545	3.8240830961029507e-4	-0.25814736332959054
UBXN1	DNTX_00039762	1.131206726252823e-7	4.450768676126532	12.190863744106318	4.388061574793568	2.835581811354698e-8	9.440082711042942
UBXN6	DNTX_00121466	4.5884540004518407e-7	4.548996675528199	11.03997350963519	3.617268962889257	8.814220454642352e-8	8.411615204502777
UBXN6	DNTX_00123637	0.009423842970580373	-5.821791245164174	-3.5480999111913274	-0.8641743068146102	0.0038157740898689756	-1.8180746933438803
UCHL1	DNTX_00184312	7.14477818707384e-9	4.898131161254488	15.96617365649913	4.148881520460407	1.2025668120378245e-9	12.672374047928677
UCHL1	DNTX_00185135	3.675595141729822e-4	5.11087634306186	5.40291332953628	3.119031303054374	1.415471449525807e-4	0.7861651698097614
UCHL1	DNTX_00185140	1.702296328590709e-8	6.6800762348203016	15.49412360982079	5.070807205253426	1.7167903372604476e-9	12.349777224853614
UCHL1	DNTX_00192363	8.870443694402895e-4	5.239673015001537	4.851783036658827	2.9037192586810687	3.603997553074341e-4	-0.2071006118087073
UFC1	DNTX_00001551	2.517793344001483e-6	4.171856289263805	9.325460629201423	3.5009563837619906	5.802489423467892e-7	6.535738018719541
UFC1	DNTX_00004206	7.338082110593736e-11	4.2427714686631655	24.980781121220204	3.685402171769052	5.45223605169148e-12	17.964626683932572
UHRF2	DNTX_00235497	2.3233413381288522e-9	5.668697962699194	18.776265716531327	5.133812197691958	1.7318571663157916e-10	14.580037007162325
UHRF2	DNTX_00236472	1.4899820927557267e-5	5.096754898970263	8.109610427636706	4.201385020796244	2.615968793060761e-6	5.098619425220949
USP25	DNTX_00160712	3.512998394903732e-12	5.2740654063599	34.34547962376002	5.269285655221703	1.1047597222832903e-13	21.594693038062076
USP25	DNTX_00161359	3.2385819231019423e-9	5.6850977355503725	18.325417902636836	4.226361632720172	2.3190080645947555e-10	14.276043769544165
USP39	DNTX_00137869	1.220430676177878e-8	3.9728620297124504	15.164672508038771	3.992925739312981	2.2140063255122266e-9	12.077404719572987
USP39	DNTX_00153558	2.238446052138125e-6	3.8358593639253544	9.435677428853301	3.3569085134726855	5.099924064765663e-7	6.68200128299932
USP5	DNTX_00051342	3.000384309081819e-10	4.389226820259954	21.717661553012473	4.562740623307711	2.98896839450728e-11	16.351872461299294
USP5	DNTX_00051343	1.2723786114654895e-7	5.144622116848339	12.625604894613218	4.0577047143491685	1.8917157701291734e-8	9.955989327549977
VDAC1	DNTX_00193425	3.912653595971131e-9	6.724075535542495	19.695880923099562	6.4153877063520985	9.738874840888541e-11	14.795881817444622
VDAC1	DNTX_00193426	4.883780131644244e-4	5.68404038036884	5.2346404664619675	1.9378024613722475	1.8745533055694586e-4	0.4406570805076573
VDAC1	DNTX_00194822	1.2076122877000032e-5	3.5021926989377374	7.721234504108724	1.8075934782375576	4.379337768714388e-6	4.259763927686609
VDAC3	DNTX_00227429	2.026208177338181e-9	4.078307547025812	18.023869187757125	4.70522348268215	2.829711361383426e-10	14.141015034666216
VDAC3	DNTX_00229623	1.517491617781136e-9	4.74619135786077	18.535046087659314	2.6520006094094466	2.0229756299545287e-10	14.473887394165862
VIM	DNTX_00026586	5.863255111622209e-9	6.918665891013645	16.2736925068975	8.08803872600629	9.585601550171169e-10	12.84897105718814
VIM	DNTX_00027502	1.4449769162594262e-12	8.312930874918017	38.00378993784641	8.621447845057425	3.179477164536383e-14	22.969621167567215
VMP1	DNTX_00101079	6.055512920043147e-12	4.755581193754865	32.28496531066772	4.750523949414437	2.362625906038887e-13	20.864117247630716
VMP1	DNTX_00101080	1.0721389069751287e-10	6.193060473578614	26.391467363866788	3.9173698032408173	2.7892959428220303e-12	18.32312576155515
VPS13B	DNTX_00228483	1.3925221506466937e-11	7.9008580724892	34.127433234570695	6.51792321412579	1.1947325817840427e-13	21.161347111244798
VPS13B	DNTX_00229717	4.849985311963971e-11	7.650287800697361	29.009391417629544	6.9110654838968095	8.773135171540491e-13	19.474741107592838
VPS28	DNTX_00228063	0.001324207802382652	4.363942084625102	4.599476430276123	2.831904226587507	5.60436155940867e-4	-0.600626751790295
VPS28	DNTX_00229186	2.0132174818588867e-4	1.91359763858206	5.825510393372697	2.2325744187570797	7.113972650712945e-5	1.7433827375136044
VPS29	DNTX_00052510	0.0013527805290582226	3.144867307325196	4.586066230458934	1.926369562896542	5.738747961072985e-4	-0.5161339471629249
VPS29	DNTX_00055808	1.015033125469956e-6	3.618606521796853	10.284656470588498	3.5124612208248607	1.959649570883611e-7	7.6539611400317575
VPS39	DNTX_00078329	7.342268900132041e-10	5.751603363965709	21.14467320404593	5.015900577126205	4.131865647479895e-11	15.933806021168772
VPS39	DNTX_00079308	0.001417206984712765	1.9188261358386058	4.574048112929754	1.2296243210648587	5.862033001456744e-4	-0.3056719351004977
WDR6	DNTX_00170331	9.251732330016315e-9	5.049748982091009	15.577580065498088	5.330096220409468	1.6109193355340928e-9	12.37044966577096
WDR6	DNTX_00170333	2.4944545126720572e-8	5.875369785858744	14.069709681328243	5.030050727842198	5.35229330834011e-9	11.105799356048065
WDR6	DNTX_00170335	2.4773157135642625e-9	4.5807872459285655	17.676791751218055	3.561578535664382	3.5720413172682324e-10	13.905622854102473
WDR75	DNTX_00138101	6.737244809778364e-8	4.56406851756129	13.447778765293828	4.091368644811977	9.084752861361933e-9	10.697774453035628
WDR75	DNTX_00144846	1.7646176491805345e-6	3.4597624752127487	9.66552492870555	2.512862430600269	3.9110107354774415e-7	6.965253035843004
WRB	DNTX_00160770	8.2614824343966e-11	5.082481374727384	24.689827833960337	4.852194937054342	6.2889571542586496e-12	17.877554908808513
WRB	DNTX_00161084	1.4718999602482592e-4	3.1923088455599964	6.224399685475893	1.1975036550706815	3.802192156072891e-5	2.490788555768459
WSB2	DNTX_00052558	7.575689997017762e-9	4.6781128278661415	15.878199166034923	4.974447784116945	1.2841157834052422e-9	12.611511905541242
WSB2	DNTX_00054176	6.419668636540045e-4	2.0671465309705352	5.07605323050287	1.7100157478799367	2.451511745916936e-4	0.5552317755640193
XPO7	DNTX_00227326	7.527243549011295e-13	5.946994947516401	41.12135029289023	5.947299625757796	1.203375094464426e-14	23.56754158706608
XPO7	DNTX_00235129	2.9050650543266573e-5	2.880718243863684	7.241719517857174	1.9607926473293187	8.4823464372515e-6	3.8863796045348504
XPR1	DNTX_00001626	5.126915726157893e-13	7.672752612491125	43.0568698078945	7.871564162842064	6.82384555448692e-15	24.261480641403114
XPR1	DNTX_00004316	2.7338685460787945e-10	5.3535875296458295	21.914950866665933	5.580088767607048	2.678663201587936e-11	16.480370690588607
YES1	DNTX_00117025	8.973717232363833e-6	4.92883277479238	8.188614149476095	4.598065769560625	2.360672530886082e-6	5.028070597977811
YES1	DNTX_00117721	1.350142626135548e-7	4.904413282256492	12.55205389248641	5.812810467049564	2.024068780063258e-8	9.89142574685163
YIPF3	DNTX_00204055	7.519896071464434e-7	5.304523417836026	10.52481115748036	3.1202522008391838	1.5123689985182435e-7	7.841866766039933
YIPF3	DNTX_00214889	0.0023115256764405564	3.8962429023488325	4.270931389905907	1.6737137457604285	0.0010078897433060767	-1.1023075357404064
YPEL3	DNTX_00087829	2.3592492873990384e-4	4.244028814839809	5.894876310474903	-0.002462546903743682	6.369526685755348e-5	1.9121267689955985
YPEL3	DNTX_00087830	0.005095908174495896	3.1199760877384186	3.7849383031464567	0.2584877836066292	0.002454361202070118	-1.970386838848559
YPEL3	DNTX_00100292	2.764145928551425e-6	2.7894066888468316	8.955445115257056	1.2387194175728986	9.027613676418279e-7	5.975707972781544
ZBTB44	DNTX_00037509	5.653297786639425e-13	7.326150215301755	42.54367269148736	6.8482270594515775	7.911739904966118e-15	24.097918706548676
ZBTB44	DNTX_00039383	9.165375432337934e-6	6.390602239892772	8.173267606559484	-0.331016016362041	2.4081011852303034e-6	4.963721770325897
ZC3H11A	DNTX_00001695	3.26402639652408e-5	6.098663392326361	6.959804289013509	1.017719928903668	1.2680658431593028e-5	2.9530321356766684
ZC3H11A	DNTX_00004390	5.670695379122772e-11	7.014425887524271	28.442599898856546	5.486187016577315	1.117044126597438e-12	19.19999379678044
ZC3H11A	DNTX_00018100	0.0010708620945310116	2.8696068289687062	4.749677785565853	-1.5437672862317526	4.304723089925749e-4	-0.11345804379384195
ZC3H15	DNTX_00138096	1.0398278722744479e-7	4.512008426695759	12.289860324968643	4.739367534365057	2.5831177814868927e-8	9.536309564833171
ZC3H15	DNTX_00139857	2.0864818209133057e-8	6.249152924104945	15.15475881893986	5.809554183615665	2.2311892115070842e-9	12.090098776301332
ZDHHC20	DNTX_00065172	1.7194870226994611e-6	6.114656983938112	9.690967616850447	4.390501425815231	3.7989253804502186e-7	6.886433890801793
ZDHHC20	DNTX_00065958	0.002860295433228365	5.480283347907272	4.260530288548353	0.9059374611756895	0.0010270059922303126	-0.9765173929609139
ZHX1	DNTX_00227956	4.099418728543409e-6	4.929120873287116	8.871924525070744	5.165214888243565	9.993787485615222e-7	5.915148351286456
ZHX1	DNTX_00227957	5.307402535041267e-4	5.414531062833947	5.097342312485417	4.435074991332828	2.3642994492482553e-4	0.07007759337954056
ZIC1	DNTX_00172128	6.701472732578026e-4	2.264513857157708	4.949994930384628	1.7518936916150283	3.041831134634653e-4	0.12443986469556467
ZIC1	DNTX_00172129	1.8200894370370605e-4	4.76860924400059	6.078710799863428	4.465226974086754	4.76753707010148e-5	2.1779190826840384
ZNF106	DNTX_00078332	8.663528952145541e-10	6.9016053723199935	21.059102438025793	4.457983158715698	4.339677923279011e-11	15.908978108715447
ZNF106	DNTX_00078333	1.5638265137457821e-13	6.744136433219936	51.48689242880742	6.583539170111557	7.499265920291967e-16	25.894270721168866
ZNF330	DNTX_00184483	1.3767765256316318e-8	3.8996974987913653	14.988241097688984	3.4805791614694193	2.54232515278197e-9	11.939249861139924
ZNF330	DNTX_00185435	1.1629431049437891e-4	2.1964151767150177	6.220756205349068	1.0501985636925568	3.8236303141287115e-5	2.418642572475596
ZNF330	DNTX_00192447	1.224085364850857e-7	4.557900059220114	12.707540170205146	3.4391985700654844	1.7551433175589565e-8	10.046770703037971
ZNF483	DNTX_00236718	3.129751928416155e-8	4.259050900365678	13.772669536041263	3.911487411820343	6.872814349231208e-9	10.910380790164101
ZNF483	DNTX_00236720	2.315841893788785e-9	4.14000214937696	17.79229328337253	4.531017731310317	3.3040284285148617e-10	13.986783785631165
ZNF664	DNTX_00051968	6.233280772400393e-5	6.033940847164839	6.658669927132826	1.0329482382046595	1.970700091528623e-5	2.7662063324467976
ZNF664	DNTX_00051969	9.311961959605562e-6	5.747620478969374	7.929331084316104	3.81442315094752	3.3155675868765872e-06	4.38480680613212
ZNF664	DNTX_00051970	6.31851453262545e-4	6.174697083790561	5.0683013047555985	3.3722572840707463	2.484099233050682e-4	0.12065650359686142
ZNF680	DNTX_00217516	4.1003051175389e-7	4.502253578027037	11.163615916979571	4.2162605434696525	7.767033334036478e-8	8.54125639838197
ZNF680	DNTX_00220579	1.5085678658374232e-8	6.59719395079502	15.678773958545634	6.168190867394356	1.4918847410733178e-9	12.489016753838735
ZNF708	DNTX_00121777	6.615282826692244e-11	5.057791007246219	27.591913865210792	4.701773589017633	1.6196156330111986e-12	18.706445786945405
ZNF708	DNTX_00137125	1.1621940099380179e-7	4.482180539816419	12.75991292535826	3.523005103673648	1.673424973487476e-8	10.094117366154803
ZNF711	DNTX_00246556	1.4021642320690368e-5	5.6234259970165406	7.813806927686803	0.8544213221889099	3.866998244245983e-6	4.506956884114472
ZNF711	DNTX_00246557	1.1067872644705061e-4	5.120157922958708	6.087439016884457	2.943207357263563	4.702961281842689e-5	1.6432734997755851
ZNF711	DNTX_00250702	1.200232065413423e-4	5.177719247828678	6.032149700099652	2.0146935529434353	5.128218006378387e-5	1.548366570241802
ZNF738	DNTX_00122745	8.66228360361937e-6	4.177679015489601	8.58024886547472	2.8166437306137087	1.4335409643492224e-6	5.715329659975875
ZNF738	DNTX_00122746	8.627786311450544e-8	3.61177098267246	13.144993559309889	2.344610561109072	1.1846529844358107e-8	10.42525149315216
ZNF844	DNTX_00120615	1.270652288505032e-10	6.253907035224933	26.045490432349997	6.490816179337745	3.276927726252622e-12	18.23530877881011
ZNF844	DNTX_00125384	0.00369056398301959	4.118420378317884	4.1045520842740455	3.476284033844485	0.0013632235916921386	-1.1692776816021846
ZRANB2	DNTX_00002479	4.314112430393652e-11	4.404225215136839	26.368094384014412	4.524067111105529	2.819639934199022e-12	18.589638164916913
ZRANB2	DNTX_00005270	1.0691119046558197e-4	4.3167136885328965	6.111164029980324	-0.05059407808300479	4.5320593218014126e-5	1.749099994571134
