## Supplemental Data 7 for "A long read optimized *de novo* transcriptome pipeline reveals novel ocular developmentally regulated gene isoforms and disease targets": 261644_file09 (part 1 of 3)

##gtf-version-3
GL000008.2	transdecoder	gene	161822	165781	.	-	.	gene_id "XLOC_000001";gene_name "DNTX_00000001";is.last "FALSE";is.first "FALSE";is.singleExon "FALSE"
GL000008.2	transdecoder	transcript	161822	165781	.	-	.	transcript_id "DNTX_00000001";transcript_type "protein_coding";transcript_biotype "protein_coding";gene_id "XLOC_000001";gene_name "DNTX_00000001";class_code "u";oId "Adipose-Subcutaneous_00000001";is.last "FALSE";is.first "FALSE";is.singleExon "FALSE"
GL000008.2	transdecoder	exon	161822	162439	.	-	.	transcript_id "DNTX_00000001";transcript_type "protein_coding";transcript_biotype "protein_coding";exon_number "2";gene_id "XLOC_000001";gene_name "DNTX_00000001";class_code "u";oId "Adipose-Subcutaneous_00000001";is.last "TRUE";is.first "FALSE";is.singleExon "FALSE"
GL000008.2	transdecoder	exon	163785	165781	.	-	.	transcript_id "DNTX_00000001";transcript_type "protein_coding";transcript_biotype "protein_coding";exon_number "1";gene_id "XLOC_000001";gene_name "DNTX_00000001";class_code "u";oId "Adipose-Subcutaneous_00000001";is.last "FALSE";is.first "TRUE";is.singleExon "FALSE"
GL000008.2	transdecoder	five_prime_UTR	164891	165781	.	-	.	transcript_id "DNTX_00000001";transcript_type "protein_coding";transcript_biotype "protein_coding";gene_id "XLOC_000001";gene_name "DNTX_00000001";class_code "u";oId "Adipose-Subcutaneous_00000001";is.last "FALSE";is.first "FALSE";is.singleExon "FALSE"
GL000008.2	transdecoder	start_codon	164888	164890	.	-	0	transcript_id "DNTX_00000001";transcript_type "protein_coding";transcript_biotype "protein_coding";gene_id "XLOC_000001";gene_name "DNTX_00000001";class_code "u";oId "Adipose-Subcutaneous_00000001";is.last "FALSE";is.first "FALSE";is.singleExon "FALSE"
GL000008.2	transdecoder	CDS	164486	164890	.	-	0	transcript_id "DNTX_00000001";transcript_type "protein_coding";transcript_biotype "protein_coding";gene_id "XLOC_000001";gene_name "DNTX_00000001";class_code "u";oId "Adipose-Subcutaneous_00000001";is.last "FALSE";is.first "FALSE";is.singleExon "FALSE"
GL000008.2	transdecoder	stop_codon	164483	164485	.	-	0	transcript_id "DNTX_00000001";transcript_type "protein_coding";transcript_biotype "protein_coding";gene_id "XLOC_000001";gene_name "DNTX_00000001";class_code "u";oId "Adipose-Subcutaneous_00000001";is.last "FALSE";is.first "FALSE";is.singleExon "FALSE"
GL000008.2	transdecoder	three_prime_UTR	161822	162439	.	-	.	transcript_id "DNTX_00000001";transcript_type "protein_coding";transcript_biotype "protein_coding";gene_id "XLOC_000001";gene_name "DNTX_00000001";class_code "u";oId "Adipose-Subcutaneous_00000001";is.last "TRUE";is.first "FALSE";is.singleExon "FALSE"
GL000008.2	transdecoder	three_prime_UTR	163785	164482	.	-	.	transcript_id "DNTX_00000001";transcript_type "protein_coding";transcript_biotype "protein_coding";gene_id "XLOC_000001";gene_name "DNTX_00000001";class_code "u";oId "Adipose-Subcutaneous_00000001";is.last "FALSE";is.first "FALSE";is.singleExon "FALSE"
GL000008.2	transdecoder	gene	163111	179800	.	-	.	gene_id "XLOC_000001";gene_name "DNTX_00000003";is.last "FALSE";is.first "FALSE";is.singleExon "FALSE"
GL000008.2	transdecoder	transcript	163111	179800	.	-	.	transcript_id "DNTX_00000003";transcript_type "protein_coding";transcript_biotype "protein_coding";gene_id "XLOC_000001";gene_name "DNTX_00000003";class_code "u";oId "Breast-MammaryTissue_00000009";is.last "FALSE";is.first "FALSE";is.singleExon "FALSE"
GL000008.2	transdecoder	exon	163111	164884	.	-	.	transcript_id "DNTX_00000003";transcript_type "protein_coding";transcript_biotype "protein_coding";exon_number "3";gene_id "XLOC_000001";gene_name "DNTX_00000003";class_code "u";oId "Breast-MammaryTissue_00000009";is.last "TRUE";is.first "FALSE";is.singleExon "FALSE"
GL000008.2	transdecoder	exon	175825	175974	.	-	.	transcript_id "DNTX_00000003";transcript_type "protein_coding";transcript_biotype "protein_coding";exon_number "2";gene_id "XLOC_000001";gene_name "DNTX_00000003";class_code "u";oId "Breast-MammaryTissue_00000009";is.last "FALSE";is.first "FALSE";is.singleExon "FALSE"
GL000008.2	transdecoder	exon	177527	179800	.	-	.	transcript_id "DNTX_00000003";transcript_type "protein_coding";transcript_biotype "protein_coding";exon_number "1";gene_id "XLOC_000001";gene_name "DNTX_00000003";class_code "u";oId "Breast-MammaryTissue_00000009";is.last "FALSE";is.first "TRUE";is.singleExon "FALSE"
GL000008.2	transdecoder	five_prime_UTR	177824	179800	.	-	.	transcript_id "DNTX_00000003";transcript_type "protein_coding";transcript_biotype "protein_coding";gene_id "XLOC_000001";gene_name "DNTX_00000003";class_code "u";oId "Breast-MammaryTissue_00000009";is.last "FALSE";is.first "FALSE";is.singleExon "FALSE"
GL000008.2	transdecoder	start_codon	177821	177823	.	-	0	transcript_id "DNTX_00000003";transcript_type "protein_coding";transcript_biotype "protein_coding";gene_id "XLOC_000001";gene_name "DNTX_00000003";class_code "u";oId "Breast-MammaryTissue_00000009";is.last "FALSE";is.first "FALSE";is.singleExon "FALSE"
GL000008.2	transdecoder	CDS	164486	164884	.	-	0	transcript_id "DNTX_00000003";transcript_type "protein_coding";transcript_biotype "protein_coding";gene_id "XLOC_000001";gene_name "DNTX_00000003";class_code "u";oId "Breast-MammaryTissue_00000009";is.last "FALSE";is.first "FALSE";is.singleExon "FALSE"
GL000008.2	transdecoder	CDS	175825	175974	.	-	0	transcript_id "DNTX_00000003";transcript_type "protein_coding";transcript_biotype "protein_coding";gene_id "XLOC_000001";gene_name "DNTX_00000003";class_code "u";oId "Breast-MammaryTissue_00000009";is.last "FALSE";is.first "FALSE";is.singleExon "FALSE"
GL000008.2	transdecoder	CDS	177527	177823	.	-	0	transcript_id "DNTX_00000003";transcript_type "protein_coding";transcript_biotype "protein_coding";gene_id "XLOC_000001";gene_name "DNTX_00000003";class_code "u";oId "Breast-MammaryTissue_00000009";is.last "FALSE";is.first "FALSE";is.singleExon "FALSE"
GL000008.2	transdecoder	stop_codon	164483	164485	.	-	0	transcript_id "DNTX_00000003";transcript_type "protein_coding";transcript_biotype "protein_coding";gene_id "XLOC_000001";gene_name "DNTX_00000003";class_code "u";oId "Breast-MammaryTissue_00000009";is.last "FALSE";is.first "FALSE";is.singleExon "FALSE"
GL000008.2	transdecoder	three_prime_UTR	163111	164482	.	-	.	transcript_id "DNTX_00000003";transcript_type "protein_coding";transcript_biotype "protein_coding";gene_id "XLOC_000001";gene_name "DNTX_00000003";class_code "u";oId "Breast-MammaryTissue_00000009";is.last "FALSE";is.first "FALSE";is.singleExon "FALSE"
GL000008.2	transdecoder	gene	164496	179800	.	-	.	gene_id "XLOC_000001";gene_name "DNTX_00000004";is.last "FALSE";is.first "FALSE";is.singleExon "FALSE"
GL000008.2	transdecoder	transcript	164496	179800	.	-	.	transcript_id "DNTX_00000004";transcript_type "protein_coding";transcript_biotype "protein_coding";gene_id "XLOC_000001";gene_name "DNTX_00000004";class_code "u";oId "Adipose-Subcutaneous_00000003";is.last "FALSE";is.first "FALSE";is.singleExon "FALSE"
GL000008.2	transdecoder	exon	164496	164884	.	-	.	transcript_id "DNTX_00000004";transcript_type "protein_coding";transcript_biotype "protein_coding";exon_number "2";gene_id "XLOC_000001";gene_name "DNTX_00000004";class_code "u";oId "Adipose-Subcutaneous_00000003";is.last "TRUE";is.first "FALSE";is.singleExon "FALSE"
GL000008.2	transdecoder	exon	175825	179800	.	-	.	transcript_id "DNTX_00000004";transcript_type "protein_coding";transcript_biotype "protein_coding";exon_number "1";gene_id "XLOC_000001";gene_name "DNTX_00000004";class_code "u";oId "Adipose-Subcutaneous_00000003";is.last "FALSE";is.first "TRUE";is.singleExon "FALSE"
GL000008.2	transdecoder	five_prime_UTR	177824	179800	.	-	.	transcript_id "DNTX_00000004";transcript_type "protein_coding";transcript_biotype "protein_coding";gene_id "XLOC_000001";gene_name "DNTX_00000004";class_code "u";oId "Adipose-Subcutaneous_00000003";is.last "FALSE";is.first "FALSE";is.singleExon "FALSE"
GL000008.2	transdecoder	start_codon	177821	177823	.	-	0	transcript_id "DNTX_00000004";transcript_type "protein_coding";transcript_biotype "protein_coding";gene_id "XLOC_000001";gene_name "DNTX_00000004";class_code "u";oId "Adipose-Subcutaneous_00000003";is.last "FALSE";is.first "FALSE";is.singleExon "FALSE"
GL000008.2	transdecoder	CDS	177479	177823	.	-	0	transcript_id "DNTX_00000004";transcript_type "protein_coding";transcript_biotype "protein_coding";gene_id "XLOC_000001";gene_name "DNTX_00000004";class_code "u";oId "Adipose-Subcutaneous_00000003";is.last "FALSE";is.first "FALSE";is.singleExon "FALSE"
GL000008.2	transdecoder	stop_codon	177476	177478	.	-	0	transcript_id "DNTX_00000004";transcript_type "protein_coding";transcript_biotype "protein_coding";gene_id "XLOC_000001";gene_name "DNTX_00000004";class_code "u";oId "Adipose-Subcutaneous_00000003";is.last "FALSE";is.first "FALSE";is.singleExon "FALSE"
GL000008.2	transdecoder	three_prime_UTR	164496	164884	.	-	.	transcript_id "DNTX_00000004";transcript_type "protein_coding";transcript_biotype "protein_coding";gene_id "XLOC_000001";gene_name "DNTX_00000004";class_code "u";oId "Adipose-Subcutaneous_00000003";is.last "TRUE";is.first "FALSE";is.singleExon "FALSE"
GL000008.2	transdecoder	three_prime_UTR	175825	177475	.	-	.	transcript_id "DNTX_00000004";transcript_type "protein_coding";transcript_biotype "protein_coding";gene_id "XLOC_000001";gene_name "DNTX_00000004";class_code "u";oId "Adipose-Subcutaneous_00000003";is.last "FALSE";is.first "FALSE";is.singleExon "FALSE"
GL000008.2	StringTie	gene	164562	181363	.	-	.	gene_id "XLOC_000001";gene_name "DNTX_00000002";is.last "FALSE";is.first "FALSE";is.singleExon "FALSE"
GL000008.2	StringTie	transcript	164562	181363	.	-	.	transcript_id "DNTX_00000002";transcript_type "noncoding";transcript_biotype "noncoding";gene_id "XLOC_000001";gene_name "DNTX_00000002";class_code "u";oId "Lung_00000004";is.last "FALSE";is.first "FALSE";is.singleExon "FALSE"
GL000008.2	StringTie	exon	164562	164884	.	-	.	transcript_id "DNTX_00000002";transcript_type "noncoding";transcript_biotype "noncoding";exon_number "4";gene_id "XLOC_000001";gene_name "DNTX_00000002";class_code "u";oId "Lung_00000004";is.last "TRUE";is.first "FALSE";is.singleExon "FALSE"
GL000008.2	StringTie	exon	175825	175974	.	-	.	transcript_id "DNTX_00000002";transcript_type "noncoding";transcript_biotype "noncoding";exon_number "3";gene_id "XLOC_000001";gene_name "DNTX_00000002";class_code "u";oId "Lung_00000004";is.last "FALSE";is.first "FALSE";is.singleExon "FALSE"
GL000008.2	StringTie	exon	177527	178447	.	-	.	transcript_id "DNTX_00000002";transcript_type "noncoding";transcript_biotype "noncoding";exon_number "2";gene_id "XLOC_000001";gene_name "DNTX_00000002";class_code "u";oId "Lung_00000004";is.last "FALSE";is.first "FALSE";is.singleExon "FALSE"
GL000008.2	StringTie	exon	181193	181363	.	-	.	transcript_id "DNTX_00000002";transcript_type "noncoding";transcript_biotype "noncoding";exon_number "1";gene_id "XLOC_000001";gene_name "DNTX_00000002";class_code "u";oId "Lung_00000004";is.last "FALSE";is.first "TRUE";is.singleExon "FALSE"
GL000008.2	transdecoder	gene	175744	179802	.	-	.	gene_id "XLOC_000001";gene_name "DNTX_00000005";is.last "FALSE";is.first "FALSE";is.singleExon "FALSE"
GL000008.2	transdecoder	transcript	175744	179802	.	-	.	transcript_id "DNTX_00000005";transcript_type "protein_coding";transcript_biotype "protein_coding";gene_id "XLOC_000001";gene_name "DNTX_00000005";class_code "u";oId "Adipose-Subcutaneous_00000018";is.last "TRUE";is.first "TRUE";is.singleExon "TRUE"
GL000008.2	transdecoder	exon	175744	179802	.	-	.	transcript_id "DNTX_00000005";transcript_type "protein_coding";transcript_biotype "protein_coding";exon_number "1";gene_id "XLOC_000001";gene_name "DNTX_00000005";class_code "u";oId "Adipose-Subcutaneous_00000018";is.last "TRUE";is.first "TRUE";is.singleExon "TRUE"
GL000008.2	transdecoder	five_prime_UTR	177824	179802	.	-	.	transcript_id "DNTX_00000005";transcript_type "protein_coding";transcript_biotype "protein_coding";gene_id "XLOC_000001";gene_name "DNTX_00000005";class_code "u";oId "Adipose-Subcutaneous_00000018";is.last "FALSE";is.first "FALSE";is.singleExon "TRUE"
GL000008.2	transdecoder	start_codon	177821	177823	.	-	0	transcript_id "DNTX_00000005";transcript_type "protein_coding";transcript_biotype "protein_coding";gene_id "XLOC_000001";gene_name "DNTX_00000005";class_code "u";oId "Adipose-Subcutaneous_00000018";is.last "FALSE";is.first "FALSE";is.singleExon "TRUE"
GL000008.2	transdecoder	CDS	177479	177823	.	-	0	transcript_id "DNTX_00000005";transcript_type "protein_coding";transcript_biotype "protein_coding";gene_id "XLOC_000001";gene_name "DNTX_00000005";class_code "u";oId "Adipose-Subcutaneous_00000018";is.last "FALSE";is.first "FALSE";is.singleExon "TRUE"
GL000008.2	transdecoder	stop_codon	177476	177478	.	-	0	transcript_id "DNTX_00000005";transcript_type "protein_coding";transcript_biotype "protein_coding";gene_id "XLOC_000001";gene_name "DNTX_00000005";class_code "u";oId "Adipose-Subcutaneous_00000018";is.last "FALSE";is.first "FALSE";is.singleExon "TRUE"
GL000008.2	transdecoder	three_prime_UTR	175744	177475	.	-	.	transcript_id "DNTX_00000005";transcript_type "protein_coding";transcript_biotype "protein_coding";gene_id "XLOC_000001";gene_name "DNTX_00000005";class_code "u";oId "Adipose-Subcutaneous_00000018";is.last "FALSE";is.first "FALSE";is.singleExon "TRUE"
GL000194.1	transdecoder	gene	53398	115050	.	-	.	gene_id "XLOC_000002";gene_name "DNTX_00000007";is.last "FALSE";is.first "FALSE";is.singleExon "FALSE"
GL000194.1	transdecoder	transcript	53398	115050	.	-	.	transcript_id "DNTX_00000007";transcript_type "protein_coding";transcript_biotype "protein_coding";gene_id "XLOC_000002";gene_name "DNTX_00000007";class_code "u";oId "Retina_Adult.Tissue_00000079";is.last "FALSE";is.first "FALSE";is.singleExon "FALSE"
GL000194.1	transdecoder	exon	53398	55676	.	-	.	transcript_id "DNTX_00000007";transcript_type "protein_coding";transcript_biotype "protein_coding";exon_number "3";gene_id "XLOC_000002";gene_name "DNTX_00000007";class_code "u";oId "Retina_Adult.Tissue_00000079";is.last "TRUE";is.first "FALSE";is.singleExon "FALSE"
GL000194.1	transdecoder	exon	112792	112850	.	-	.	transcript_id "DNTX_00000007";transcript_type "protein_coding";transcript_biotype "protein_coding";exon_number "2";gene_id "XLOC_000002";gene_name "DNTX_00000007";class_code "u";oId "Retina_Adult.Tissue_00000079";is.last "FALSE";is.first "FALSE";is.singleExon "FALSE"
GL000194.1	transdecoder	exon	114986	115050	.	-	.	transcript_id "DNTX_00000007";transcript_type "protein_coding";transcript_biotype "protein_coding";exon_number "1";gene_id "XLOC_000002";gene_name "DNTX_00000007";class_code "u";oId "Retina_Adult.Tissue_00000079";is.last "FALSE";is.first "TRUE";is.singleExon "FALSE"
GL000194.1	transdecoder	five_prime_UTR	112849	112850	.	-	.	transcript_id "DNTX_00000007";transcript_type "protein_coding";transcript_biotype "protein_coding";gene_id "XLOC_000002";gene_name "DNTX_00000007";class_code "u";oId "Retina_Adult.Tissue_00000079";is.last "FALSE";is.first "FALSE";is.singleExon "FALSE"
GL000194.1	transdecoder	five_prime_UTR	114986	115050	.	-	.	transcript_id "DNTX_00000007";transcript_type "protein_coding";transcript_biotype "protein_coding";gene_id "XLOC_000002";gene_name "DNTX_00000007";class_code "u";oId "Retina_Adult.Tissue_00000079";is.last "FALSE";is.first "TRUE";is.singleExon "FALSE"
GL000194.1	transdecoder	start_codon	112846	112848	.	-	0	transcript_id "DNTX_00000007";transcript_type "protein_coding";transcript_biotype "protein_coding";gene_id "XLOC_000002";gene_name "DNTX_00000007";class_code "u";oId "Retina_Adult.Tissue_00000079";is.last "FALSE";is.first "FALSE";is.singleExon "FALSE"
GL000194.1	transdecoder	CDS	55284	55676	.	-	0	transcript_id "DNTX_00000007";transcript_type "protein_coding";transcript_biotype "protein_coding";gene_id "XLOC_000002";gene_name "DNTX_00000007";class_code "u";oId "Retina_Adult.Tissue_00000079";is.last "FALSE";is.first "FALSE";is.singleExon "FALSE"
GL000194.1	transdecoder	CDS	112792	112848	.	-	0	transcript_id "DNTX_00000007";transcript_type "protein_coding";transcript_biotype "protein_coding";gene_id "XLOC_000002";gene_name "DNTX_00000007";class_code "u";oId "Retina_Adult.Tissue_00000079";is.last "FALSE";is.first "FALSE";is.singleExon "FALSE"
GL000194.1	transdecoder	stop_codon	55281	55283	.	-	0	transcript_id "DNTX_00000007";transcript_type "protein_coding";transcript_biotype "protein_coding";gene_id "XLOC_000002";gene_name "DNTX_00000007";class_code "u";oId "Retina_Adult.Tissue_00000079";is.last "FALSE";is.first "FALSE";is.singleExon "FALSE"
GL000194.1	transdecoder	three_prime_UTR	53398	55280	.	-	.	transcript_id "DNTX_00000007";transcript_type "protein_coding";transcript_biotype "protein_coding";gene_id "XLOC_000002";gene_name "DNTX_00000007";class_code "u";oId "Retina_Adult.Tissue_00000079";is.last "FALSE";is.first "FALSE";is.singleExon "FALSE"
GL000194.1	StringTie	gene	53589	115076	.	-	.	gene_id "XLOC_000002";gene_name "DNTX_00000014";is.last "FALSE";is.first "FALSE";is.singleExon "FALSE"
GL000194.1	StringTie	transcript	53589	115076	.	-	.	transcript_id "DNTX_00000014";transcript_type "noncoding";transcript_biotype "noncoding";gene_id "XLOC_000002";gene_name "DNTX_00000014";class_code "u";oId "Pituitary_00000057";is.last "FALSE";is.first "FALSE";is.singleExon "FALSE"
GL000194.1	StringTie	exon	53589	55676	.	-	.	transcript_id "DNTX_00000014";transcript_type "noncoding";transcript_biotype "noncoding";exon_number "4";gene_id "XLOC_000002";gene_name "DNTX_00000014";class_code "u";oId "Pituitary_00000057";is.last "TRUE";is.first "FALSE";is.singleExon "FALSE"
GL000194.1	StringTie	exon	56022	62949	.	-	.	transcript_id "DNTX_00000014";transcript_type "noncoding";transcript_biotype "noncoding";exon_number "3";gene_id "XLOC_000002";gene_name "DNTX_00000014";class_code "u";oId "Pituitary_00000057";is.last "FALSE";is.first "FALSE";is.singleExon "FALSE"
GL000194.1	StringTie	exon	112792	112850	.	-	.	transcript_id "DNTX_00000014";transcript_type "noncoding";transcript_biotype "noncoding";exon_number "2";gene_id "XLOC_000002";gene_name "DNTX_00000014";class_code "u";oId "Pituitary_00000057";is.last "FALSE";is.first "FALSE";is.singleExon "FALSE"
GL000194.1	StringTie	exon	114986	115076	.	-	.	transcript_id "DNTX_00000014";transcript_type "noncoding";transcript_biotype "noncoding";exon_number "1";gene_id "XLOC_000002";gene_name "DNTX_00000014";class_code "u";oId "Pituitary_00000057";is.last "FALSE";is.first "TRUE";is.singleExon "FALSE"
GL000194.1	transdecoder	gene	53590	115070	.	-	.	gene_id "XLOC_000002";gene_name "DNTX_00000010";is.last "FALSE";is.first "FALSE";is.singleExon "FALSE"
GL000194.1	transdecoder	transcript	53590	115070	.	-	.	transcript_id "DNTX_00000010";transcript_type "protein_coding";transcript_biotype "protein_coding";gene_id "XLOC_000002";gene_name "DNTX_00000010";class_code "u";oId "Brain-Nucleusaccumbensbasalganglia_00000009";is.last "FALSE";is.first "FALSE";is.singleExon "FALSE"
GL000194.1	transdecoder	exon	53590	53892	.	-	.	transcript_id "DNTX_00000010";transcript_type "protein_coding";transcript_biotype "protein_coding";exon_number "4";gene_id "XLOC_000002";gene_name "DNTX_00000010";class_code "u";oId "Brain-Nucleusaccumbensbasalganglia_00000009";is.last "TRUE";is.first "FALSE";is.singleExon "FALSE"
GL000194.1	transdecoder	exon	54678	55676	.	-	.	transcript_id "DNTX_00000010";transcript_type "protein_coding";transcript_biotype "protein_coding";exon_number "3";gene_id "XLOC_000002";gene_name "DNTX_00000010";class_code "u";oId "Brain-Nucleusaccumbensbasalganglia_00000009";is.last "FALSE";is.first "FALSE";is.singleExon "FALSE"
GL000194.1	transdecoder	exon	112792	112850	.	-	.	transcript_id "DNTX_00000010";transcript_type "protein_coding";transcript_biotype "protein_coding";exon_number "2";gene_id "XLOC_000002";gene_name "DNTX_00000010";class_code "u";oId "Brain-Nucleusaccumbensbasalganglia_00000009";is.last "FALSE";is.first "FALSE";is.singleExon "FALSE"
GL000194.1	transdecoder	exon	114986	115070	.	-	.	transcript_id "DNTX_00000010";transcript_type "protein_coding";transcript_biotype "protein_coding";exon_number "1";gene_id "XLOC_000002";gene_name "DNTX_00000010";class_code "u";oId "Brain-Nucleusaccumbensbasalganglia_00000009";is.last "FALSE";is.first "TRUE";is.singleExon "FALSE"
GL000194.1	transdecoder	five_prime_UTR	55059	55676	.	-	.	transcript_id "DNTX_00000010";transcript_type "protein_coding";transcript_biotype "protein_coding";gene_id "XLOC_000002";gene_name "DNTX_00000010";class_code "u";oId "Brain-Nucleusaccumbensbasalganglia_00000009";is.last "FALSE";is.first "FALSE";is.singleExon "FALSE"
GL000194.1	transdecoder	five_prime_UTR	112792	112850	.	-	.	transcript_id "DNTX_00000010";transcript_type "protein_coding";transcript_biotype "protein_coding";gene_id "XLOC_000002";gene_name "DNTX_00000010";class_code "u";oId "Brain-Nucleusaccumbensbasalganglia_00000009";is.last "FALSE";is.first "FALSE";is.singleExon "FALSE"
GL000194.1	transdecoder	five_prime_UTR	114986	115070	.	-	.	transcript_id "DNTX_00000010";transcript_type "protein_coding";transcript_biotype "protein_coding";gene_id "XLOC_000002";gene_name "DNTX_00000010";class_code "u";oId "Brain-Nucleusaccumbensbasalganglia_00000009";is.last "FALSE";is.first "TRUE";is.singleExon "FALSE"
GL000194.1	transdecoder	start_codon	55056	55058	.	-	0	transcript_id "DNTX_00000010";transcript_type "protein_coding";transcript_biotype "protein_coding";gene_id "XLOC_000002";gene_name "DNTX_00000010";class_code "u";oId "Brain-Nucleusaccumbensbasalganglia_00000009";is.last "FALSE";is.first "FALSE";is.singleExon "FALSE"
GL000194.1	transdecoder	CDS	53650	53892	.	-	0	transcript_id "DNTX_00000010";transcript_type "protein_coding";transcript_biotype "protein_coding";gene_id "XLOC_000002";gene_name "DNTX_00000010";class_code "u";oId "Brain-Nucleusaccumbensbasalganglia_00000009";is.last "FALSE";is.first "FALSE";is.singleExon "FALSE"
GL000194.1	transdecoder	CDS	54678	55058	.	-	0	transcript_id "DNTX_00000010";transcript_type "protein_coding";transcript_biotype "protein_coding";gene_id "XLOC_000002";gene_name "DNTX_00000010";class_code "u";oId "Brain-Nucleusaccumbensbasalganglia_00000009";is.last "FALSE";is.first "FALSE";is.singleExon "FALSE"
GL000194.1	transdecoder	stop_codon	53647	53649	.	-	0	transcript_id "DNTX_00000010";transcript_type "protein_coding";transcript_biotype "protein_coding";gene_id "XLOC_000002";gene_name "DNTX_00000010";class_code "u";oId "Brain-Nucleusaccumbensbasalganglia_00000009";is.last "FALSE";is.first "FALSE";is.singleExon "FALSE"
GL000194.1	transdecoder	three_prime_UTR	53590	53646	.	-	.	transcript_id "DNTX_00000010";transcript_type "protein_coding";transcript_biotype "protein_coding";gene_id "XLOC_000002";gene_name "DNTX_00000010";class_code "u";oId "Brain-Nucleusaccumbensbasalganglia_00000009";is.last "FALSE";is.first "FALSE";is.singleExon "FALSE"
GL000194.1	transdecoder	gene	53591	115055	.	-	.	gene_id "XLOC_000002";gene_name "DNTX_00000012";is.last "FALSE";is.first "FALSE";is.singleExon "FALSE"
GL000194.1	transdecoder	transcript	53591	115055	.	-	.	transcript_id "DNTX_00000012";transcript_type "protein_coding";transcript_biotype "protein_coding";gene_id "XLOC_000002";gene_name "DNTX_00000012";class_code "u";oId "Brain-Caudatebasalganglia_00000023";is.last "FALSE";is.first "FALSE";is.singleExon "FALSE"
GL000194.1	transdecoder	exon	53591	53892	.	-	.	transcript_id "DNTX_00000012";transcript_type "protein_coding";transcript_biotype "protein_coding";exon_number "5";gene_id "XLOC_000002";gene_name "DNTX_00000012";class_code "u";oId "Brain-Caudatebasalganglia_00000023";is.last "TRUE";is.first "FALSE";is.singleExon "FALSE"
GL000194.1	transdecoder	exon	54678	54859	.	-	.	transcript_id "DNTX_00000012";transcript_type "protein_coding";transcript_biotype "protein_coding";exon_number "4";gene_id "XLOC_000002";gene_name "DNTX_00000012";class_code "u";oId "Brain-Caudatebasalganglia_00000023";is.last "FALSE";is.first "FALSE";is.singleExon "FALSE"
GL000194.1	transdecoder	exon	55446	55676	.	-	.	transcript_id "DNTX_00000012";transcript_type "protein_coding";transcript_biotype "protein_coding";exon_number "3";gene_id "XLOC_000002";gene_name "DNTX_00000012";class_code "u";oId "Brain-Caudatebasalganglia_00000023";is.last "FALSE";is.first "FALSE";is.singleExon "FALSE"
GL000194.1	transdecoder	exon	112792	112850	.	-	.	transcript_id "DNTX_00000012";transcript_type "protein_coding";transcript_biotype "protein_coding";exon_number "2";gene_id "XLOC_000002";gene_name "DNTX_00000012";class_code "u";oId "Brain-Caudatebasalganglia_00000023";is.last "FALSE";is.first "FALSE";is.singleExon "FALSE"
GL000194.1	transdecoder	exon	114986	115055	.	-	.	transcript_id "DNTX_00000012";transcript_type "protein_coding";transcript_biotype "protein_coding";exon_number "1";gene_id "XLOC_000002";gene_name "DNTX_00000012";class_code "u";oId "Brain-Caudatebasalganglia_00000023";is.last "FALSE";is.first "TRUE";is.singleExon "FALSE"
GL000194.1	transdecoder	five_prime_UTR	112849	112850	.	-	.	transcript_id "DNTX_00000012";transcript_type "protein_coding";transcript_biotype "protein_coding";gene_id "XLOC_000002";gene_name "DNTX_00000012";class_code "u";oId "Brain-Caudatebasalganglia_00000023";is.last "FALSE";is.first "FALSE";is.singleExon "FALSE"
GL000194.1	transdecoder	five_prime_UTR	114986	115055	.	-	.	transcript_id "DNTX_00000012";transcript_type "protein_coding";transcript_biotype "protein_coding";gene_id "XLOC_000002";gene_name "DNTX_00000012";class_code "u";oId "Brain-Caudatebasalganglia_00000023";is.last "FALSE";is.first "TRUE";is.singleExon "FALSE"
GL000194.1	transdecoder	start_codon	112846	112848	.	-	0	transcript_id "DNTX_00000012";transcript_type "protein_coding";transcript_biotype "protein_coding";gene_id "XLOC_000002";gene_name "DNTX_00000012";class_code "u";oId "Brain-Caudatebasalganglia_00000023";is.last "FALSE";is.first "FALSE";is.singleExon "FALSE"
GL000194.1	transdecoder	CDS	54734	54859	.	-	0	transcript_id "DNTX_00000012";transcript_type "protein_coding";transcript_biotype "protein_coding";gene_id "XLOC_000002";gene_name "DNTX_00000012";class_code "u";oId "Brain-Caudatebasalganglia_00000023";is.last "FALSE";is.first "FALSE";is.singleExon "FALSE"
GL000194.1	transdecoder	CDS	55446	55676	.	-	0	transcript_id "DNTX_00000012";transcript_type "protein_coding";transcript_biotype "protein_coding";gene_id "XLOC_000002";gene_name "DNTX_00000012";class_code "u";oId "Brain-Caudatebasalganglia_00000023";is.last "FALSE";is.first "FALSE";is.singleExon "FALSE"
GL000194.1	transdecoder	CDS	112792	112848	.	-	0	transcript_id "DNTX_00000012";transcript_type "protein_coding";transcript_biotype "protein_coding";gene_id "XLOC_000002";gene_name "DNTX_00000012";class_code "u";oId "Brain-Caudatebasalganglia_00000023";is.last "FALSE";is.first "FALSE";is.singleExon "FALSE"
GL000194.1	transdecoder	stop_codon	54731	54733	.	-	0	transcript_id "DNTX_00000012";transcript_type "protein_coding";transcript_biotype "protein_coding";gene_id "XLOC_000002";gene_name "DNTX_00000012";class_code "u";oId "Brain-Caudatebasalganglia_00000023";is.last "FALSE";is.first "FALSE";is.singleExon "FALSE"
GL000194.1	transdecoder	three_prime_UTR	53591	53892	.	-	.	transcript_id "DNTX_00000012";transcript_type "protein_coding";transcript_biotype "protein_coding";gene_id "XLOC_000002";gene_name "DNTX_00000012";class_code "u";oId "Brain-Caudatebasalganglia_00000023";is.last "TRUE";is.first "FALSE";is.singleExon "FALSE"
GL000194.1	transdecoder	three_prime_UTR	54678	54730	.	-	.	transcript_id "DNTX_00000012";transcript_type "protein_coding";transcript_biotype "protein_coding";gene_id "XLOC_000002";gene_name "DNTX_00000012";class_code "u";oId "Brain-Caudatebasalganglia_00000023";is.last "FALSE";is.first "FALSE";is.singleExon "FALSE"
GL000194.1	transdecoder	gene	53591	115076	.	-	.	gene_id "XLOC_000002";gene_name "DNTX_00000011";is.last "FALSE";is.first "FALSE";is.singleExon "FALSE"
GL000194.1	transdecoder	transcript	53591	115076	.	-	.	transcript_id "DNTX_00000011";transcript_type "protein_coding";transcript_biotype "protein_coding";gene_id "XLOC_000002";gene_name "DNTX_00000011";class_code "u";oId "Brain-FrontalCortexBA9_00000027";is.last "FALSE";is.first "FALSE";is.singleExon "FALSE"
GL000194.1	transdecoder	exon	53591	53892	.	-	.	transcript_id "DNTX_00000011";transcript_type "protein_coding";transcript_biotype "protein_coding";exon_number "5";gene_id "XLOC_000002";gene_name "DNTX_00000011";class_code "u";oId "Brain-FrontalCortexBA9_00000027";is.last "TRUE";is.first "FALSE";is.singleExon "FALSE"
GL000194.1	transdecoder	exon	54678	54832	.	-	.	transcript_id "DNTX_00000011";transcript_type "protein_coding";transcript_biotype "protein_coding";exon_number "4";gene_id "XLOC_000002";gene_name "DNTX_00000011";class_code "u";oId "Brain-FrontalCortexBA9_00000027";is.last "FALSE";is.first "FALSE";is.singleExon "FALSE"
GL000194.1	transdecoder	exon	55446	55676	.	-	.	transcript_id "DNTX_00000011";transcript_type "protein_coding";transcript_biotype "protein_coding";exon_number "3";gene_id "XLOC_000002";gene_name "DNTX_00000011";class_code "u";oId "Brain-FrontalCortexBA9_00000027";is.last "FALSE";is.first "FALSE";is.singleExon "FALSE"
GL000194.1	transdecoder	exon	112792	112850	.	-	.	transcript_id "DNTX_00000011";transcript_type "protein_coding";transcript_biotype "protein_coding";exon_number "2";gene_id "XLOC_000002";gene_name "DNTX_00000011";class_code "u";oId "Brain-FrontalCortexBA9_00000027";is.last "FALSE";is.first "FALSE";is.singleExon "FALSE"
GL000194.1	transdecoder	exon	114986	115076	.	-	.	transcript_id "DNTX_00000011";transcript_type "protein_coding";transcript_biotype "protein_coding";exon_number "1";gene_id "XLOC_000002";gene_name "DNTX_00000011";class_code "u";oId "Brain-FrontalCortexBA9_00000027";is.last "FALSE";is.first "TRUE";is.singleExon "FALSE"
GL000194.1	transdecoder	five_prime_UTR	112849	112850	.	-	.	transcript_id "DNTX_00000011";transcript_type "protein_coding";transcript_biotype "protein_coding";gene_id "XLOC_000002";gene_name "DNTX_00000011";class_code "u";oId "Brain-FrontalCortexBA9_00000027";is.last "FALSE";is.first "FALSE";is.singleExon "FALSE"
GL000194.1	transdecoder	five_prime_UTR	114986	115076	.	-	.	transcript_id "DNTX_00000011";transcript_type "protein_coding";transcript_biotype "protein_coding";gene_id "XLOC_000002";gene_name "DNTX_00000011";class_code "u";oId "Brain-FrontalCortexBA9_00000027";is.last "FALSE";is.first "TRUE";is.singleExon "FALSE"
GL000194.1	transdecoder	start_codon	112846	112848	.	-	0	transcript_id "DNTX_00000011";transcript_type "protein_coding";transcript_biotype "protein_coding";gene_id "XLOC_000002";gene_name "DNTX_00000011";class_code "u";oId "Brain-FrontalCortexBA9_00000027";is.last "FALSE";is.first "FALSE";is.singleExon "FALSE"
GL000194.1	transdecoder	CDS	54734	54832	.	-	0	transcript_id "DNTX_00000011";transcript_type "protein_coding";transcript_biotype "protein_coding";gene_id "XLOC_000002";gene_name "DNTX_00000011";class_code "u";oId "Brain-FrontalCortexBA9_00000027";is.last "FALSE";is.first "FALSE";is.singleExon "FALSE"
GL000194.1	transdecoder	CDS	55446	55676	.	-	0	transcript_id "DNTX_00000011";transcript_type "protein_coding";transcript_biotype "protein_coding";gene_id "XLOC_000002";gene_name "DNTX_00000011";class_code "u";oId "Brain-FrontalCortexBA9_00000027";is.last "FALSE";is.first "FALSE";is.singleExon "FALSE"
GL000194.1	transdecoder	CDS	112792	112848	.	-	0	transcript_id "DNTX_00000011";transcript_type "protein_coding";transcript_biotype "protein_coding";gene_id "XLOC_000002";gene_name "DNTX_00000011";class_code "u";oId "Brain-FrontalCortexBA9_00000027";is.last "FALSE";is.first "FALSE";is.singleExon "FALSE"
GL000194.1	transdecoder	stop_codon	54731	54733	.	-	0	transcript_id "DNTX_00000011";transcript_type "protein_coding";transcript_biotype "protein_coding";gene_id "XLOC_000002";gene_name "DNTX_00000011";class_code "u";oId "Brain-FrontalCortexBA9_00000027";is.last "FALSE";is.first "FALSE";is.singleExon "FALSE"
GL000194.1	transdecoder	three_prime_UTR	53591	53892	.	-	.	transcript_id "DNTX_00000011";transcript_type "protein_coding";transcript_biotype "protein_coding";gene_id "XLOC_000002";gene_name "DNTX_00000011";class_code "u";oId "Brain-FrontalCortexBA9_00000027";is.last "TRUE";is.first "FALSE";is.singleExon "FALSE"
GL000194.1	transdecoder	three_prime_UTR	54678	54730	.	-	.	transcript_id "DNTX_00000011";transcript_type "protein_coding";transcript_biotype "protein_coding";gene_id "XLOC_000002";gene_name "DNTX_00000011";class_code "u";oId "Brain-FrontalCortexBA9_00000027";is.last "FALSE";is.first "FALSE";is.singleExon "FALSE"
GL000194.1	transdecoder	gene	53593	115072	.	-	.	gene_id "XLOC_000002";gene_name "DNTX_00000016";is.last "FALSE";is.first "FALSE";is.singleExon "FALSE"
GL000194.1	transdecoder	transcript	53593	115072	.	-	.	transcript_id "DNTX_00000016";transcript_type "protein_coding";transcript_biotype "protein_coding";gene_id "XLOC_000002";gene_name "DNTX_00000016";class_code "u";oId "Skin-NotSunExposedSuprapubic_00000030";is.last "FALSE";is.first "FALSE";is.singleExon "FALSE"
GL000194.1	transdecoder	exon	53593	55676	.	-	.	transcript_id "DNTX_00000016";transcript_type "protein_coding";transcript_biotype "protein_coding";exon_number "4";gene_id "XLOC_000002";gene_name "DNTX_00000016";class_code "u";oId "Skin-NotSunExposedSuprapubic_00000030";is.last "TRUE";is.first "FALSE";is.singleExon "FALSE"
GL000194.1	transdecoder	exon	55996	62949	.	-	.	transcript_id "DNTX_00000016";transcript_type "protein_coding";transcript_biotype "protein_coding";exon_number "3";gene_id "XLOC_000002";gene_name "DNTX_00000016";class_code "u";oId "Skin-NotSunExposedSuprapubic_00000030";is.last "FALSE";is.first "FALSE";is.singleExon "FALSE"
GL000194.1	transdecoder	exon	112792	112850	.	-	.	transcript_id "DNTX_00000016";transcript_type "protein_coding";transcript_biotype "protein_coding";exon_number "2";gene_id "XLOC_000002";gene_name "DNTX_00000016";class_code "u";oId "Skin-NotSunExposedSuprapubic_00000030";is.last "FALSE";is.first "FALSE";is.singleExon "FALSE"
GL000194.1	transdecoder	exon	114986	115072	.	-	.	transcript_id "DNTX_00000016";transcript_type "protein_coding";transcript_biotype "protein_coding";exon_number "1";gene_id "XLOC_000002";gene_name "DNTX_00000016";class_code "u";oId "Skin-NotSunExposedSuprapubic_00000030";is.last "FALSE";is.first "TRUE";is.singleExon "FALSE"
GL000194.1	transdecoder	five_prime_UTR	56464	62949	.	-	.	transcript_id "DNTX_00000016";transcript_type "protein_coding";transcript_biotype "protein_coding";gene_id "XLOC_000002";gene_name "DNTX_00000016";class_code "u";oId "Skin-NotSunExposedSuprapubic_00000030";is.last "FALSE";is.first "FALSE";is.singleExon "FALSE"
GL000194.1	transdecoder	five_prime_UTR	112792	112850	.	-	.	transcript_id "DNTX_00000016";transcript_type "protein_coding";transcript_biotype "protein_coding";gene_id "XLOC_000002";gene_name "DNTX_00000016";class_code "u";oId "Skin-NotSunExposedSuprapubic_00000030";is.last "FALSE";is.first "FALSE";is.singleExon "FALSE"
GL000194.1	transdecoder	five_prime_UTR	114986	115072	.	-	.	transcript_id "DNTX_00000016";transcript_type "protein_coding";transcript_biotype "protein_coding";gene_id "XLOC_000002";gene_name "DNTX_00000016";class_code "u";oId "Skin-NotSunExposedSuprapubic_00000030";is.last "FALSE";is.first "TRUE";is.singleExon "FALSE"
GL000194.1	transdecoder	start_codon	56461	56463	.	-	0	transcript_id "DNTX_00000016";transcript_type "protein_coding";transcript_biotype "protein_coding";gene_id "XLOC_000002";gene_name "DNTX_00000016";class_code "u";oId "Skin-NotSunExposedSuprapubic_00000030";is.last "FALSE";is.first "FALSE";is.singleExon "FALSE"
GL000194.1	transdecoder	CDS	55284	55676	.	-	0	transcript_id "DNTX_00000016";transcript_type "protein_coding";transcript_biotype "protein_coding";gene_id "XLOC_000002";gene_name "DNTX_00000016";class_code "u";oId "Skin-NotSunExposedSuprapubic_00000030";is.last "FALSE";is.first "FALSE";is.singleExon "FALSE"
GL000194.1	transdecoder	CDS	55996	56463	.	-	0	transcript_id "DNTX_00000016";transcript_type "protein_coding";transcript_biotype "protein_coding";gene_id "XLOC_000002";gene_name "DNTX_00000016";class_code "u";oId "Skin-NotSunExposedSuprapubic_00000030";is.last "FALSE";is.first "FALSE";is.singleExon "FALSE"
GL000194.1	transdecoder	stop_codon	55281	55283	.	-	0	transcript_id "DNTX_00000016";transcript_type "protein_coding";transcript_biotype "protein_coding";gene_id "XLOC_000002";gene_name "DNTX_00000016";class_code "u";oId "Skin-NotSunExposedSuprapubic_00000030";is.last "FALSE";is.first "FALSE";is.singleExon "FALSE"
GL000194.1	transdecoder	three_prime_UTR	53593	55280	.	-	.	transcript_id "DNTX_00000016";transcript_type "protein_coding";transcript_biotype "protein_coding";gene_id "XLOC_000002";gene_name "DNTX_00000016";class_code "u";oId "Skin-NotSunExposedSuprapubic_00000030";is.last "FALSE";is.first "FALSE";is.singleExon "FALSE"
GL000194.1	StringTie	gene	53593	55659	.	-	.	gene_id "XLOC_000002";gene_name "DNTX_00000013";is.last "FALSE";is.first "FALSE";is.singleExon "FALSE"
GL000194.1	StringTie	transcript	53593	55659	.	-	.	transcript_id "DNTX_00000013";transcript_type "noncoding";transcript_biotype "noncoding";gene_id "XLOC_000002";gene_name "DNTX_00000013";class_code "u";oId "Skin-SunExposedLowerleg_00000028";is.last "FALSE";is.first "FALSE";is.singleExon "FALSE"
GL000194.1	StringTie	exon	53593	54832	.	-	.	transcript_id "DNTX_00000013";transcript_type "noncoding";transcript_biotype "noncoding";exon_number "2";gene_id "XLOC_000002";gene_name "DNTX_00000013";class_code "u";oId "Skin-SunExposedLowerleg_00000028";is.last "TRUE";is.first "FALSE";is.singleExon "FALSE"
GL000194.1	StringTie	exon	55446	55659	.	-	.	transcript_id "DNTX_00000013";transcript_type "noncoding";transcript_biotype "noncoding";exon_number "1";gene_id "XLOC_000002";gene_name "DNTX_00000013";class_code "u";oId "Skin-SunExposedLowerleg_00000028";is.last "FALSE";is.first "TRUE";is.singleExon "FALSE"
GL000194.1	transdecoder	gene	53597	115055	.	-	.	gene_id "XLOC_000002";gene_name "DNTX_00000006";is.last "FALSE";is.first "FALSE";is.singleExon "FALSE"
GL000194.1	transdecoder	transcript	53597	115055	.	-	.	transcript_id "DNTX_00000006";transcript_type "protein_coding";transcript_biotype "protein_coding";gene_id "XLOC_000002";gene_name "DNTX_00000006";class_code "u";oId "Adipose-Subcutaneous_00000091";is.last "FALSE";is.first "FALSE";is.singleExon "FALSE"
GL000194.1	transdecoder	exon	53597	62949	.	-	.	transcript_id "DNTX_00000006";transcript_type "protein_coding";transcript_biotype "protein_coding";exon_number "3";gene_id "XLOC_000002";gene_name "DNTX_00000006";class_code "u";oId "Adipose-Subcutaneous_00000091";is.last "TRUE";is.first "FALSE";is.singleExon "FALSE"
GL000194.1	transdecoder	exon	112792	112850	.	-	.	transcript_id "DNTX_00000006";transcript_type "protein_coding";transcript_biotype "protein_coding";exon_number "2";gene_id "XLOC_000002";gene_name "DNTX_00000006";class_code "u";oId "Adipose-Subcutaneous_00000091";is.last "FALSE";is.first "FALSE";is.singleExon "FALSE"
GL000194.1	transdecoder	exon	114986	115055	.	-	.	transcript_id "DNTX_00000006";transcript_type "protein_coding";transcript_biotype "protein_coding";exon_number "1";gene_id "XLOC_000002";gene_name "DNTX_00000006";class_code "u";oId "Adipose-Subcutaneous_00000091";is.last "FALSE";is.first "TRUE";is.singleExon "FALSE"
GL000194.1	transdecoder	five_prime_UTR	54022	62949	.	-	.	transcript_id "DNTX_00000006";transcript_type "protein_coding";transcript_biotype "protein_coding";gene_id "XLOC_000002";gene_name "DNTX_00000006";class_code "u";oId "Adipose-Subcutaneous_00000091";is.last "FALSE";is.first "FALSE";is.singleExon "FALSE"
GL000194.1	transdecoder	five_prime_UTR	112792	112850	.	-	.	transcript_id "DNTX_00000006";transcript_type "protein_coding";transcript_biotype "protein_coding";gene_id "XLOC_000002";gene_name "DNTX_00000006";class_code "u";oId "Adipose-Subcutaneous_00000091";is.last "FALSE";is.first "FALSE";is.singleExon "FALSE"
GL000194.1	transdecoder	five_prime_UTR	114986	115055	.	-	.	transcript_id "DNTX_00000006";transcript_type "protein_coding";transcript_biotype "protein_coding";gene_id "XLOC_000002";gene_name "DNTX_00000006";class_code "u";oId "Adipose-Subcutaneous_00000091";is.last "FALSE";is.first "TRUE";is.singleExon "FALSE"
GL000194.1	transdecoder	start_codon	54019	54021	.	-	0	transcript_id "DNTX_00000006";transcript_type "protein_coding";transcript_biotype "protein_coding";gene_id "XLOC_000002";gene_name "DNTX_00000006";class_code "u";oId "Adipose-Subcutaneous_00000091";is.last "FALSE";is.first "FALSE";is.singleExon "FALSE"
GL000194.1	transdecoder	CDS	53650	54021	.	-	0	transcript_id "DNTX_00000006";transcript_type "protein_coding";transcript_biotype "protein_coding";gene_id "XLOC_000002";gene_name "DNTX_00000006";class_code "u";oId "Adipose-Subcutaneous_00000091";is.last "FALSE";is.first "FALSE";is.singleExon "FALSE"
GL000194.1	transdecoder	stop_codon	53647	53649	.	-	0	transcript_id "DNTX_00000006";transcript_type "protein_coding";transcript_biotype "protein_coding";gene_id "XLOC_000002";gene_name "DNTX_00000006";class_code "u";oId "Adipose-Subcutaneous_00000091";is.last "FALSE";is.first "FALSE";is.singleExon "FALSE"
GL000194.1	transdecoder	three_prime_UTR	53597	53646	.	-	.	transcript_id "DNTX_00000006";transcript_type "protein_coding";transcript_biotype "protein_coding";gene_id "XLOC_000002";gene_name "DNTX_00000006";class_code "u";oId "Adipose-Subcutaneous_00000091";is.last "FALSE";is.first "FALSE";is.singleExon "FALSE"
GL000194.1	transdecoder	gene	53618	74304	.	-	.	gene_id "XLOC_000002";gene_name "DNTX_00000009";is.last "FALSE";is.first "FALSE";is.singleExon "FALSE"
GL000194.1	transdecoder	transcript	53618	74304	.	-	.	transcript_id "DNTX_00000009";transcript_type "protein_coding";transcript_biotype "protein_coding";gene_id "XLOC_000002";gene_name "DNTX_00000009";class_code "u";oId "Thyroid_00000053";is.last "FALSE";is.first "FALSE";is.singleExon "FALSE"
GL000194.1	transdecoder	exon	53618	53892	.	-	.	transcript_id "DNTX_00000009";transcript_type "protein_coding";transcript_biotype "protein_coding";exon_number "2";gene_id "XLOC_000002";gene_name "DNTX_00000009";class_code "u";oId "Thyroid_00000053";is.last "TRUE";is.first "FALSE";is.singleExon "FALSE"
GL000194.1	transdecoder	exon	54678	74304	.	-	.	transcript_id "DNTX_00000009";transcript_type "protein_coding";transcript_biotype "protein_coding";exon_number "1";gene_id "XLOC_000002";gene_name "DNTX_00000009";class_code "u";oId "Thyroid_00000053";is.last "FALSE";is.first "TRUE";is.singleExon "FALSE"
GL000194.1	transdecoder	five_prime_UTR	55059	74304	.	-	.	transcript_id "DNTX_00000009";transcript_type "protein_coding";transcript_biotype "protein_coding";gene_id "XLOC_000002";gene_name "DNTX_00000009";class_code "u";oId "Thyroid_00000053";is.last "FALSE";is.first "FALSE";is.singleExon "FALSE"
GL000194.1	transdecoder	start_codon	55056	55058	.	-	0	transcript_id "DNTX_00000009";transcript_type "protein_coding";transcript_biotype "protein_coding";gene_id "XLOC_000002";gene_name "DNTX_00000009";class_code "u";oId "Thyroid_00000053";is.last "FALSE";is.first "FALSE";is.singleExon "FALSE"
GL000194.1	transdecoder	CDS	53650	53892	.	-	0	transcript_id "DNTX_00000009";transcript_type "protein_coding";transcript_biotype "protein_coding";gene_id "XLOC_000002";gene_name "DNTX_00000009";class_code "u";oId "Thyroid_00000053";is.last "FALSE";is.first "FALSE";is.singleExon "FALSE"
GL000194.1	transdecoder	CDS	54678	55058	.	-	0	transcript_id "DNTX_00000009";transcript_type "protein_coding";transcript_biotype "protein_coding";gene_id "XLOC_000002";gene_name "DNTX_00000009";class_code "u";oId "Thyroid_00000053";is.last "FALSE";is.first "FALSE";is.singleExon "FALSE"
GL000194.1	transdecoder	stop_codon	53647	53649	.	-	0	transcript_id "DNTX_00000009";transcript_type "protein_coding";transcript_biotype "protein_coding";gene_id "XLOC_000002";gene_name "DNTX_00000009";class_code "u";oId "Thyroid_00000053";is.last "FALSE";is.first "FALSE";is.singleExon "FALSE"
GL000194.1	transdecoder	three_prime_UTR	53618	53646	.	-	.	transcript_id "DNTX_00000009";transcript_type "protein_coding";transcript_biotype "protein_coding";gene_id "XLOC_000002";gene_name "DNTX_00000009";class_code "u";oId "Thyroid_00000053";is.last "FALSE";is.first "FALSE";is.singleExon "FALSE"
GL000194.1	StringTie	gene	55963	115061	.	-	.	gene_id "XLOC_000002";gene_name "DNTX_00000008";is.last "FALSE";is.first "FALSE";is.singleExon "FALSE"
GL000194.1	StringTie	transcript	55963	115061	.	-	.	transcript_id "DNTX_00000008";transcript_type "noncoding";transcript_biotype "noncoding";gene_id "XLOC_000002";gene_name "DNTX_00000008";class_code "u";oId "Cells-Transformedfibroblasts_00000012";is.last "FALSE";is.first "FALSE";is.singleExon "FALSE"
GL000194.1	StringTie	exon	55963	69128	.	-	.	transcript_id "DNTX_00000008";transcript_type "noncoding";transcript_biotype "noncoding";exon_number "3";gene_id "XLOC_000002";gene_name "DNTX_00000008";class_code "u";oId "Cells-Transformedfibroblasts_00000012";is.last "TRUE";is.first "FALSE";is.singleExon "FALSE"
GL000194.1	StringTie	exon	112792	112850	.	-	.	transcript_id "DNTX_00000008";transcript_type "noncoding";transcript_biotype "noncoding";exon_number "2";gene_id "XLOC_000002";gene_name "DNTX_00000008";class_code "u";oId "Cells-Transformedfibroblasts_00000012";is.last "FALSE";is.first "FALSE";is.singleExon "FALSE"
GL000194.1	StringTie	exon	114986	115061	.	-	.	transcript_id "DNTX_00000008";transcript_type "noncoding";transcript_biotype "noncoding";exon_number "1";gene_id "XLOC_000002";gene_name "DNTX_00000008";class_code "u";oId "Cells-Transformedfibroblasts_00000012";is.last "FALSE";is.first "TRUE";is.singleExon "FALSE"
GL000194.1	StringTie	gene	55980	115064	.	-	.	gene_id "XLOC_000002";gene_name "DNTX_00000015";is.last "FALSE";is.first "FALSE";is.singleExon "FALSE"
GL000194.1	StringTie	transcript	55980	115064	.	-	.	transcript_id "DNTX_00000015";transcript_type "noncoding";transcript_biotype "noncoding";gene_id "XLOC_000002";gene_name "DNTX_00000015";class_code "u";oId "Cornea_Adult.Tissue_00000098";is.last "FALSE";is.first "FALSE";is.singleExon "FALSE"
GL000194.1	StringTie	exon	55980	112850	.	-	.	transcript_id "DNTX_00000015";transcript_type "noncoding";transcript_biotype "noncoding";exon_number "2";gene_id "XLOC_000002";gene_name "DNTX_00000015";class_code "u";oId "Cornea_Adult.Tissue_00000098";is.last "TRUE";is.first "FALSE";is.singleExon "FALSE"
GL000194.1	StringTie	exon	114986	115064	.	-	.	transcript_id "DNTX_00000015";transcript_type "noncoding";transcript_biotype "noncoding";exon_number "1";gene_id "XLOC_000002";gene_name "DNTX_00000015";class_code "u";oId "Cornea_Adult.Tissue_00000098";is.last "FALSE";is.first "TRUE";is.singleExon "FALSE"
GL000195.1	StringTie	gene	32757	86686	.	-	.	gene_id "XLOC_000005";gene_name "DNTX_00000017";is.last "FALSE";is.first "FALSE";is.singleExon "FALSE"
GL000195.1	StringTie	transcript	32757	86686	.	-	.	transcript_id "DNTX_00000017";transcript_type "noncoding";transcript_biotype "noncoding";gene_id "XLOC_000005";gene_name "DNTX_00000017";class_code "u";oId "Retina_Fetal.Tissue_00000063";is.last "FALSE";is.first "FALSE";is.singleExon "FALSE"
GL000195.1	StringTie	exon	32757	44923	.	-	.	transcript_id "DNTX_00000017";transcript_type "noncoding";transcript_biotype "noncoding";exon_number "3";gene_id "XLOC_000005";gene_name "DNTX_00000017";class_code "u";oId "Retina_Fetal.Tissue_00000063";is.last "TRUE";is.first "FALSE";is.singleExon "FALSE"
GL000195.1	StringTie	exon	48955	49119	.	-	.	transcript_id "DNTX_00000017";transcript_type "noncoding";transcript_biotype "noncoding";exon_number "2";gene_id "XLOC_000005";gene_name "DNTX_00000017";class_code "u";oId "Retina_Fetal.Tissue_00000063";is.last "FALSE";is.first "FALSE";is.singleExon "FALSE"
GL000195.1	StringTie	exon	86518	86686	.	-	.	transcript_id "DNTX_00000017";transcript_type "noncoding";transcript_biotype "noncoding";exon_number "1";gene_id "XLOC_000005";gene_name "DNTX_00000017";class_code "u";oId "Retina_Fetal.Tissue_00000063";is.last "FALSE";is.first "TRUE";is.singleExon "FALSE"
GL000195.1	transdecoder	gene	42092	86678	.	-	.	gene_id "XLOC_000005";gene_name "DNTX_00000019";is.last "FALSE";is.first "FALSE";is.singleExon "FALSE"
GL000195.1	transdecoder	transcript	42092	86678	.	-	.	transcript_id "DNTX_00000019";transcript_type "protein_coding";transcript_biotype "protein_coding";gene_id "XLOC_000005";gene_name "DNTX_00000019";class_code "u";oId "ESC_Stem.Cell.Line_00000024";is.last "FALSE";is.first "FALSE";is.singleExon "FALSE"
GL000195.1	transdecoder	exon	42092	44923	.	-	.	transcript_id "DNTX_00000019";transcript_type "protein_coding";transcript_biotype "protein_coding";exon_number "4";gene_id "XLOC_000005";gene_name "DNTX_00000019";class_code "u";oId "ESC_Stem.Cell.Line_00000024";is.last "TRUE";is.first "FALSE";is.singleExon "FALSE"
GL000195.1	transdecoder	exon	48955	49119	.	-	.	transcript_id "DNTX_00000019";transcript_type "protein_coding";transcript_biotype "protein_coding";exon_number "3";gene_id "XLOC_000005";gene_name "DNTX_00000019";class_code "u";oId "ESC_Stem.Cell.Line_00000024";is.last "FALSE";is.first "FALSE";is.singleExon "FALSE"
GL000195.1	transdecoder	exon	74121	74180	.	-	.	transcript_id "DNTX_00000019";transcript_type "protein_coding";transcript_biotype "protein_coding";exon_number "2";gene_id "XLOC_000005";gene_name "DNTX_00000019";class_code "u";oId "ESC_Stem.Cell.Line_00000024";is.last "FALSE";is.first "FALSE";is.singleExon "FALSE"
GL000195.1	transdecoder	exon	86518	86678	.	-	.	transcript_id "DNTX_00000019";transcript_type "protein_coding";transcript_biotype "protein_coding";exon_number "1";gene_id "XLOC_000005";gene_name "DNTX_00000019";class_code "u";oId "ESC_Stem.Cell.Line_00000024";is.last "FALSE";is.first "TRUE";is.singleExon "FALSE"
GL000195.1	transdecoder	five_prime_UTR	49118	49119	.	-	.	transcript_id "DNTX_00000019";transcript_type "protein_coding";transcript_biotype "protein_coding";gene_id "XLOC_000005";gene_name "DNTX_00000019";class_code "u";oId "ESC_Stem.Cell.Line_00000024";is.last "FALSE";is.first "FALSE";is.singleExon "FALSE"
GL000195.1	transdecoder	five_prime_UTR	74121	74180	.	-	.	transcript_id "DNTX_00000019";transcript_type "protein_coding";transcript_biotype "protein_coding";gene_id "XLOC_000005";gene_name "DNTX_00000019";class_code "u";oId "ESC_Stem.Cell.Line_00000024";is.last "FALSE";is.first "FALSE";is.singleExon "FALSE"
GL000195.1	transdecoder	five_prime_UTR	86518	86678	.	-	.	transcript_id "DNTX_00000019";transcript_type "protein_coding";transcript_biotype "protein_coding";gene_id "XLOC_000005";gene_name "DNTX_00000019";class_code "u";oId "ESC_Stem.Cell.Line_00000024";is.last "FALSE";is.first "TRUE";is.singleExon "FALSE"
GL000195.1	transdecoder	start_codon	49115	49117	.	-	2	transcript_id "DNTX_00000019";transcript_type "protein_coding";transcript_biotype "protein_coding";gene_id "XLOC_000005";gene_name "DNTX_00000019";class_code "u";oId "ESC_Stem.Cell.Line_00000024";is.last "FALSE";is.first "FALSE";is.singleExon "FALSE"
GL000195.1	transdecoder	CDS	44727	44923	.	-	2	transcript_id "DNTX_00000019";transcript_type "protein_coding";transcript_biotype "protein_coding";gene_id "XLOC_000005";gene_name "DNTX_00000019";class_code "u";oId "ESC_Stem.Cell.Line_00000024";is.last "FALSE";is.first "FALSE";is.singleExon "FALSE"
GL000195.1	transdecoder	CDS	48955	49117	.	-	0	transcript_id "DNTX_00000019";transcript_type "protein_coding";transcript_biotype "protein_coding";gene_id "XLOC_000005";gene_name "DNTX_00000019";class_code "u";oId "ESC_Stem.Cell.Line_00000024";is.last "FALSE";is.first "FALSE";is.singleExon "FALSE"
GL000195.1	transdecoder	stop_codon	44724	44726	.	-	2	transcript_id "DNTX_00000019";transcript_type "protein_coding";transcript_biotype "protein_coding";gene_id "XLOC_000005";gene_name "DNTX_00000019";class_code "u";oId "ESC_Stem.Cell.Line_00000024";is.last "FALSE";is.first "FALSE";is.singleExon "FALSE"
GL000195.1	transdecoder	three_prime_UTR	42092	44723	.	-	.	transcript_id "DNTX_00000019";transcript_type "protein_coding";transcript_biotype "protein_coding";gene_id "XLOC_000005";gene_name "DNTX_00000019";class_code "u";oId "ESC_Stem.Cell.Line_00000024";is.last "FALSE";is.first "FALSE";is.singleExon "FALSE"
GL000195.1	transdecoder	gene	42919	86691	.	-	.	gene_id "XLOC_000005";gene_name "DNTX_00000027";is.last "FALSE";is.first "FALSE";is.singleExon "FALSE"
GL000195.1	transdecoder	transcript	42919	86691	.	-	.	transcript_id "DNTX_00000027";transcript_type "protein_coding";transcript_biotype "protein_coding";gene_id "XLOC_000005";gene_name "DNTX_00000027";class_code "u";oId "Esophagus-Muscularis_00000099";is.last "FALSE";is.first "FALSE";is.singleExon "FALSE"
GL000195.1	transdecoder	exon	42919	49119	.	-	.	transcript_id "DNTX_00000027";transcript_type "protein_coding";transcript_biotype "protein_coding";exon_number "2";gene_id "XLOC_000005";gene_name "DNTX_00000027";class_code "u";oId "Esophagus-Muscularis_00000099";is.last "TRUE";is.first "FALSE";is.singleExon "FALSE"
GL000195.1	transdecoder	exon	86518	86691	.	-	.	transcript_id "DNTX_00000027";transcript_type "protein_coding";transcript_biotype "protein_coding";exon_number "1";gene_id "XLOC_000005";gene_name "DNTX_00000027";class_code "u";oId "Esophagus-Muscularis_00000099";is.last "FALSE";is.first "TRUE";is.singleExon "FALSE"
GL000195.1	transdecoder	five_prime_UTR	48199	49119	.	-	.	transcript_id "DNTX_00000027";transcript_type "protein_coding";transcript_biotype "protein_coding";gene_id "XLOC_000005";gene_name "DNTX_00000027";class_code "u";oId "Esophagus-Muscularis_00000099";is.last "FALSE";is.first "FALSE";is.singleExon "FALSE"
GL000195.1	transdecoder	five_prime_UTR	86518	86691	.	-	.	transcript_id "DNTX_00000027";transcript_type "protein_coding";transcript_biotype "protein_coding";gene_id "XLOC_000005";gene_name "DNTX_00000027";class_code "u";oId "Esophagus-Muscularis_00000099";is.last "FALSE";is.first "TRUE";is.singleExon "FALSE"
GL000195.1	transdecoder	start_codon	48196	48198	.	-	0	transcript_id "DNTX_00000027";transcript_type "protein_coding";transcript_biotype "protein_coding";gene_id "XLOC_000005";gene_name "DNTX_00000027";class_code "u";oId "Esophagus-Muscularis_00000099";is.last "FALSE";is.first "FALSE";is.singleExon "FALSE"
GL000195.1	transdecoder	CDS	47950	48198	.	-	0	transcript_id "DNTX_00000027";transcript_type "protein_coding";transcript_biotype "protein_coding";gene_id "XLOC_000005";gene_name "DNTX_00000027";class_code "u";oId "Esophagus-Muscularis_00000099";is.last "FALSE";is.first "FALSE";is.singleExon "FALSE"
GL000195.1	transdecoder	stop_codon	47947	47949	.	-	0	transcript_id "DNTX_00000027";transcript_type "protein_coding";transcript_biotype "protein_coding";gene_id "XLOC_000005";gene_name "DNTX_00000027";class_code "u";oId "Esophagus-Muscularis_00000099";is.last "FALSE";is.first "FALSE";is.singleExon "FALSE"
GL000195.1	transdecoder	three_prime_UTR	42919	47946	.	-	.	transcript_id "DNTX_00000027";transcript_type "protein_coding";transcript_biotype "protein_coding";gene_id "XLOC_000005";gene_name "DNTX_00000027";class_code "u";oId "Esophagus-Muscularis_00000099";is.last "FALSE";is.first "FALSE";is.singleExon "FALSE"
GL000195.1	StringTie	gene	42938	43719	.	+	.	gene_id "XLOC_000003";gene_name "DNTX_00000028";is.last "FALSE";is.first "FALSE";is.singleExon "FALSE"
GL000195.1	StringTie	transcript	42938	43719	.	+	.	transcript_id "DNTX_00000028";transcript_type "noncoding";transcript_biotype "noncoding";gene_id "XLOC_000003";gene_name "DNTX_00000028";class_code "u";oId "Retina_Fetal.Tissue_00000144";is.last "TRUE";is.first "TRUE";is.singleExon "TRUE"
GL000195.1	StringTie	exon	42938	43719	.	+	.	transcript_id "DNTX_00000028";transcript_type "noncoding";transcript_biotype "noncoding";exon_number "1";gene_id "XLOC_000003";gene_name "DNTX_00000028";class_code "u";oId "Retina_Fetal.Tissue_00000144";is.last "TRUE";is.first "TRUE";is.singleExon "TRUE"
GL000195.1	transdecoder	gene	42999	86699	.	-	.	gene_id "XLOC_000005";gene_name "DNTX_00000020";is.last "FALSE";is.first "FALSE";is.singleExon "FALSE"
GL000195.1	transdecoder	transcript	42999	86699	.	-	.	transcript_id "DNTX_00000020";transcript_type "protein_coding";transcript_biotype "protein_coding";gene_id "XLOC_000005";gene_name "DNTX_00000020";class_code "u";oId "Retina_Fetal.Tissue_00000104";is.last "FALSE";is.first "FALSE";is.singleExon "FALSE"
GL000195.1	transdecoder	exon	42999	44923	.	-	.	transcript_id "DNTX_00000020";transcript_type "protein_coding";transcript_biotype "protein_coding";exon_number "2";gene_id "XLOC_000005";gene_name "DNTX_00000020";class_code "u";oId "Retina_Fetal.Tissue_00000104";is.last "TRUE";is.first "FALSE";is.singleExon "FALSE"
GL000195.1	transdecoder	exon	48955	86699	.	-	.	transcript_id "DNTX_00000020";transcript_type "protein_coding";transcript_biotype "protein_coding";exon_number "1";gene_id "XLOC_000005";gene_name "DNTX_00000020";class_code "u";oId "Retina_Fetal.Tissue_00000104";is.last "FALSE";is.first "TRUE";is.singleExon "FALSE"
GL000195.1	transdecoder	five_prime_UTR	59462	86699	.	-	.	transcript_id "DNTX_00000020";transcript_type "protein_coding";transcript_biotype "protein_coding";gene_id "XLOC_000005";gene_name "DNTX_00000020";class_code "u";oId "Retina_Fetal.Tissue_00000104";is.last "FALSE";is.first "FALSE";is.singleExon "FALSE"
GL000195.1	transdecoder	start_codon	59459	59461	.	-	0	transcript_id "DNTX_00000020";transcript_type "protein_coding";transcript_biotype "protein_coding";gene_id "XLOC_000005";gene_name "DNTX_00000020";class_code "u";oId "Retina_Fetal.Tissue_00000104";is.last "FALSE";is.first "FALSE";is.singleExon "FALSE"
GL000195.1	transdecoder	CDS	59084	59461	.	-	0	transcript_id "DNTX_00000020";transcript_type "protein_coding";transcript_biotype "protein_coding";gene_id "XLOC_000005";gene_name "DNTX_00000020";class_code "u";oId "Retina_Fetal.Tissue_00000104";is.last "FALSE";is.first "FALSE";is.singleExon "FALSE"
GL000195.1	transdecoder	stop_codon	59081	59083	.	-	0	transcript_id "DNTX_00000020";transcript_type "protein_coding";transcript_biotype "protein_coding";gene_id "XLOC_000005";gene_name "DNTX_00000020";class_code "u";oId "Retina_Fetal.Tissue_00000104";is.last "FALSE";is.first "FALSE";is.singleExon "FALSE"
GL000195.1	transdecoder	three_prime_UTR	42999	44923	.	-	.	transcript_id "DNTX_00000020";transcript_type "protein_coding";transcript_biotype "protein_coding";gene_id "XLOC_000005";gene_name "DNTX_00000020";class_code "u";oId "Retina_Fetal.Tissue_00000104";is.last "TRUE";is.first "FALSE";is.singleExon "FALSE"
GL000195.1	transdecoder	three_prime_UTR	48955	59080	.	-	.	transcript_id "DNTX_00000020";transcript_type "protein_coding";transcript_biotype "protein_coding";gene_id "XLOC_000005";gene_name "DNTX_00000020";class_code "u";oId "Retina_Fetal.Tissue_00000104";is.last "FALSE";is.first "FALSE";is.singleExon "FALSE"
GL000195.1	StringTie	gene	137948	149482	.	+	.	gene_id "XLOC_000004";gene_name "DNTX_00000026";is.last "FALSE";is.first "FALSE";is.singleExon "FALSE"
GL000195.1	StringTie	transcript	137948	149482	.	+	.	transcript_id "DNTX_00000026";transcript_type "noncoding";transcript_biotype "noncoding";gene_id "XLOC_000004";gene_name "DNTX_00000026";class_code "u";oId "Cells-EBV-transformedlymphocytes_00000089";is.last "FALSE";is.first "FALSE";is.singleExon "FALSE"
GL000195.1	StringTie	exon	137948	138140	.	+	.	transcript_id "DNTX_00000026";transcript_type "noncoding";transcript_biotype "noncoding";exon_number "1";gene_id "XLOC_000004";gene_name "DNTX_00000026";class_code "u";oId "Cells-EBV-transformedlymphocytes_00000089";is.last "FALSE";is.first "TRUE";is.singleExon "FALSE"
GL000195.1	StringTie	exon	140414	140516	.	+	.	transcript_id "DNTX_00000026";transcript_type "noncoding";transcript_biotype "noncoding";exon_number "2";gene_id "XLOC_000004";gene_name "DNTX_00000026";class_code "u";oId "Cells-EBV-transformedlymphocytes_00000089";is.last "FALSE";is.first "FALSE";is.singleExon "FALSE"
GL000195.1	StringTie	exon	142143	142240	.	+	.	transcript_id "DNTX_00000026";transcript_type "noncoding";transcript_biotype "noncoding";exon_number "3";gene_id "XLOC_000004";gene_name "DNTX_00000026";class_code "u";oId "Cells-EBV-transformedlymphocytes_00000089";is.last "FALSE";is.first "FALSE";is.singleExon "FALSE"
GL000195.1	StringTie	exon	149089	149482	.	+	.	transcript_id "DNTX_00000026";transcript_type "noncoding";transcript_biotype "noncoding";exon_number "4";gene_id "XLOC_000004";gene_name "DNTX_00000026";class_code "u";oId "Cells-EBV-transformedlymphocytes_00000089";is.last "TRUE";is.first "FALSE";is.singleExon "FALSE"
GL000195.1	StringTie	gene	137965	167239	.	+	.	gene_id "XLOC_000004";gene_name "DNTX_00000018";is.last "FALSE";is.first "FALSE";is.singleExon "FALSE"
GL000195.1	StringTie	transcript	137965	167239	.	+	.	transcript_id "DNTX_00000018";transcript_type "noncoding";transcript_biotype "noncoding";gene_id "XLOC_000004";gene_name "DNTX_00000018";class_code "u";oId "Cells-EBV-transformedlymphocytes_00000054";is.last "FALSE";is.first "FALSE";is.singleExon "FALSE"
GL000195.1	StringTie	exon	137965	138140	.	+	.	transcript_id "DNTX_00000018";transcript_type "noncoding";transcript_biotype "noncoding";exon_number "1";gene_id "XLOC_000004";gene_name "DNTX_00000018";class_code "u";oId "Cells-EBV-transformedlymphocytes_00000054";is.last "FALSE";is.first "TRUE";is.singleExon "FALSE"
GL000195.1	StringTie	exon	140548	167239	.	+	.	transcript_id "DNTX_00000018";transcript_type "noncoding";transcript_biotype "noncoding";exon_number "2";gene_id "XLOC_000004";gene_name "DNTX_00000018";class_code "u";oId "Cells-EBV-transformedlymphocytes_00000054";is.last "TRUE";is.first "FALSE";is.singleExon "FALSE"
GL000195.1	StringTie	gene	137969	141755	.	+	.	gene_id "XLOC_000004";gene_name "DNTX_00000029";is.last "FALSE";is.first "FALSE";is.singleExon "FALSE"
GL000195.1	StringTie	transcript	137969	141755	.	+	.	transcript_id "DNTX_00000029";transcript_type "noncoding";transcript_biotype "noncoding";gene_id "XLOC_000004";gene_name "DNTX_00000029";class_code "u";oId "Retina_Fetal.Tissue_00000112";is.last "FALSE";is.first "FALSE";is.singleExon "FALSE"
GL000195.1	StringTie	exon	137969	138140	.	+	.	transcript_id "DNTX_00000029";transcript_type "noncoding";transcript_biotype "noncoding";exon_number "1";gene_id "XLOC_000004";gene_name "DNTX_00000029";class_code "u";oId "Retina_Fetal.Tissue_00000112";is.last "FALSE";is.first "TRUE";is.singleExon "FALSE"
GL000195.1	StringTie	exon	140425	141755	.	+	.	transcript_id "DNTX_00000029";transcript_type "noncoding";transcript_biotype "noncoding";exon_number "2";gene_id "XLOC_000004";gene_name "DNTX_00000029";class_code "u";oId "Retina_Fetal.Tissue_00000112";is.last "TRUE";is.first "FALSE";is.singleExon "FALSE"
GL000195.1	StringTie	gene	137971	182800	.	+	.	gene_id "XLOC_000004";gene_name "DNTX_00000021";is.last "FALSE";is.first "FALSE";is.singleExon "FALSE"
GL000195.1	StringTie	transcript	137971	182800	.	+	.	transcript_id "DNTX_00000021";transcript_type "noncoding";transcript_biotype "noncoding";gene_id "XLOC_000004";gene_name "DNTX_00000021";class_code "u";oId "ESC_Stem.Cell.Line_00000016";is.last "FALSE";is.first "FALSE";is.singleExon "FALSE"
GL000195.1	StringTie	exon	137971	138140	.	+	.	transcript_id "DNTX_00000021";transcript_type "noncoding";transcript_biotype "noncoding";exon_number "1";gene_id "XLOC_000004";gene_name "DNTX_00000021";class_code "u";oId "ESC_Stem.Cell.Line_00000016";is.last "FALSE";is.first "TRUE";is.singleExon "FALSE"
GL000195.1	StringTie	exon	140425	140516	.	+	.	transcript_id "DNTX_00000021";transcript_type "noncoding";transcript_biotype "noncoding";exon_number "2";gene_id "XLOC_000004";gene_name "DNTX_00000021";class_code "u";oId "ESC_Stem.Cell.Line_00000016";is.last "FALSE";is.first "FALSE";is.singleExon "FALSE"
GL000195.1	StringTie	exon	142143	142240	.	+	.	transcript_id "DNTX_00000021";transcript_type "noncoding";transcript_biotype "noncoding";exon_number "3";gene_id "XLOC_000004";gene_name "DNTX_00000021";class_code "u";oId "ESC_Stem.Cell.Line_00000016";is.last "FALSE";is.first "FALSE";is.singleExon "FALSE"
GL000195.1	StringTie	exon	149089	182800	.	+	.	transcript_id "DNTX_00000021";transcript_type "noncoding";transcript_biotype "noncoding";exon_number "4";gene_id "XLOC_000004";gene_name "DNTX_00000021";class_code "u";oId "ESC_Stem.Cell.Line_00000016";is.last "TRUE";is.first "FALSE";is.singleExon "FALSE"
GL000195.1	StringTie	gene	137972	167216	.	+	.	gene_id "XLOC_000004";gene_name "DNTX_00000023";is.last "FALSE";is.first "FALSE";is.singleExon "FALSE"
GL000195.1	StringTie	transcript	137972	167216	.	+	.	transcript_id "DNTX_00000023";transcript_type "noncoding";transcript_biotype "noncoding";gene_id "XLOC_000004";gene_name "DNTX_00000023";class_code "u";oId "Retina_Fetal.Tissue_00000069";is.last "FALSE";is.first "FALSE";is.singleExon "FALSE"
GL000195.1	StringTie	exon	137972	138140	.	+	.	transcript_id "DNTX_00000023";transcript_type "noncoding";transcript_biotype "noncoding";exon_number "1";gene_id "XLOC_000004";gene_name "DNTX_00000023";class_code "u";oId "Retina_Fetal.Tissue_00000069";is.last "FALSE";is.first "TRUE";is.singleExon "FALSE"
GL000195.1	StringTie	exon	140425	140516	.	+	.	transcript_id "DNTX_00000023";transcript_type "noncoding";transcript_biotype "noncoding";exon_number "2";gene_id "XLOC_000004";gene_name "DNTX_00000023";class_code "u";oId "Retina_Fetal.Tissue_00000069";is.last "FALSE";is.first "FALSE";is.singleExon "FALSE"
GL000195.1	StringTie	exon	142143	167216	.	+	.	transcript_id "DNTX_00000023";transcript_type "noncoding";transcript_biotype "noncoding";exon_number "3";gene_id "XLOC_000004";gene_name "DNTX_00000023";class_code "u";oId "Retina_Fetal.Tissue_00000069";is.last "TRUE";is.first "FALSE";is.singleExon "FALSE"
GL000195.1	StringTie	gene	137983	149443	.	+	.	gene_id "XLOC_000004";gene_name "DNTX_00000030";is.last "FALSE";is.first "FALSE";is.singleExon "FALSE"
GL000195.1	StringTie	transcript	137983	149443	.	+	.	transcript_id "DNTX_00000030";transcript_type "noncoding";transcript_biotype "noncoding";gene_id "XLOC_000004";gene_name "DNTX_00000030";class_code "u";oId "Retina_Fetal.Tissue_00000065";is.last "FALSE";is.first "FALSE";is.singleExon "FALSE"
GL000195.1	StringTie	exon	137983	138140	.	+	.	transcript_id "DNTX_00000030";transcript_type "noncoding";transcript_biotype "noncoding";exon_number "1";gene_id "XLOC_000004";gene_name "DNTX_00000030";class_code "u";oId "Retina_Fetal.Tissue_00000065";is.last "FALSE";is.first "TRUE";is.singleExon "FALSE"
GL000195.1	StringTie	exon	140414	149443	.	+	.	transcript_id "DNTX_00000030";transcript_type "noncoding";transcript_biotype "noncoding";exon_number "2";gene_id "XLOC_000004";gene_name "DNTX_00000030";class_code "u";oId "Retina_Fetal.Tissue_00000065";is.last "TRUE";is.first "FALSE";is.singleExon "FALSE"
GL000195.1	StringTie	gene	137993	168917	.	+	.	gene_id "XLOC_000004";gene_name "DNTX_00000022";is.last "FALSE";is.first "FALSE";is.singleExon "FALSE"
GL000195.1	StringTie	transcript	137993	168917	.	+	.	transcript_id "DNTX_00000022";transcript_type "noncoding";transcript_biotype "noncoding";gene_id "XLOC_000004";gene_name "DNTX_00000022";class_code "u";oId "ESC_Stem.Cell.Line_00000003";is.last "FALSE";is.first "FALSE";is.singleExon "FALSE"
GL000195.1	StringTie	exon	137993	138140	.	+	.	transcript_id "DNTX_00000022";transcript_type "noncoding";transcript_biotype "noncoding";exon_number "1";gene_id "XLOC_000004";gene_name "DNTX_00000022";class_code "u";oId "ESC_Stem.Cell.Line_00000003";is.last "FALSE";is.first "TRUE";is.singleExon "FALSE"
GL000195.1	StringTie	exon	140414	140516	.	+	.	transcript_id "DNTX_00000022";transcript_type "noncoding";transcript_biotype "noncoding";exon_number "2";gene_id "XLOC_000004";gene_name "DNTX_00000022";class_code "u";oId "ESC_Stem.Cell.Line_00000003";is.last "FALSE";is.first "FALSE";is.singleExon "FALSE"
GL000195.1	StringTie	exon	142143	168917	.	+	.	transcript_id "DNTX_00000022";transcript_type "noncoding";transcript_biotype "noncoding";exon_number "3";gene_id "XLOC_000004";gene_name "DNTX_00000022";class_code "u";oId "ESC_Stem.Cell.Line_00000003";is.last "TRUE";is.first "FALSE";is.singleExon "FALSE"
GL000195.1	StringTie	gene	137996	141681	.	+	.	gene_id "XLOC_000004";gene_name "DNTX_00000031";is.last "FALSE";is.first "FALSE";is.singleExon "FALSE"
GL000195.1	StringTie	transcript	137996	141681	.	+	.	transcript_id "DNTX_00000031";transcript_type "noncoding";transcript_biotype "noncoding";gene_id "XLOC_000004";gene_name "DNTX_00000031";class_code "u";oId "Lens_Stem.Cell.Line_00000019";is.last "FALSE";is.first "FALSE";is.singleExon "FALSE"
GL000195.1	StringTie	exon	137996	138140	.	+	.	transcript_id "DNTX_00000031";transcript_type "noncoding";transcript_biotype "noncoding";exon_number "1";gene_id "XLOC_000004";gene_name "DNTX_00000031";class_code "u";oId "Lens_Stem.Cell.Line_00000019";is.last "FALSE";is.first "TRUE";is.singleExon "FALSE"
GL000195.1	StringTie	exon	140414	140448	.	+	.	transcript_id "DNTX_00000031";transcript_type "noncoding";transcript_biotype "noncoding";exon_number "2";gene_id "XLOC_000004";gene_name "DNTX_00000031";class_code "u";oId "Lens_Stem.Cell.Line_00000019";is.last "FALSE";is.first "FALSE";is.singleExon "FALSE"
GL000195.1	StringTie	exon	140548	141681	.	+	.	transcript_id "DNTX_00000031";transcript_type "noncoding";transcript_biotype "noncoding";exon_number "3";gene_id "XLOC_000004";gene_name "DNTX_00000031";class_code "u";oId "Lens_Stem.Cell.Line_00000019";is.last "TRUE";is.first "FALSE";is.singleExon "FALSE"
GL000195.1	transdecoder	gene	142073	151318	.	-	.	gene_id "XLOC_000004";gene_name "DNTX_00000024";is.last "FALSE";is.first "FALSE";is.singleExon "FALSE"
GL000195.1	transdecoder	transcript	142073	151318	.	-	.	transcript_id "DNTX_00000024";transcript_type "protein_coding";transcript_biotype "protein_coding";gene_id "XLOC_000004";gene_name "DNTX_00000024";class_code "u";oId "Retina_Fetal.Tissue_00000091";is.last "TRUE";is.first "TRUE";is.singleExon "TRUE"
GL000195.1	transdecoder	exon	142073	151318	.	-	.	transcript_id "DNTX_00000024";transcript_type "protein_coding";transcript_biotype "protein_coding";exon_number "1";gene_id "XLOC_000004";gene_name "DNTX_00000024";class_code "u";oId "Retina_Fetal.Tissue_00000091";is.last "TRUE";is.first "TRUE";is.singleExon "TRUE"
GL000195.1	transdecoder	five_prime_UTR	142691	151318	.	-	.	transcript_id "DNTX_00000024";transcript_type "protein_coding";transcript_biotype "protein_coding";gene_id "XLOC_000004";gene_name "DNTX_00000024";class_code "u";oId "Retina_Fetal.Tissue_00000091";is.last "FALSE";is.first "FALSE";is.singleExon "TRUE"
GL000195.1	transdecoder	start_codon	142688	142690	.	-	0	transcript_id "DNTX_00000024";transcript_type "protein_coding";transcript_biotype "protein_coding";gene_id "XLOC_000004";gene_name "DNTX_00000024";class_code "u";oId "Retina_Fetal.Tissue_00000091";is.last "FALSE";is.first "FALSE";is.singleExon "TRUE"
GL000195.1	transdecoder	CDS	142238	142690	.	-	0	transcript_id "DNTX_00000024";transcript_type "protein_coding";transcript_biotype "protein_coding";gene_id "XLOC_000004";gene_name "DNTX_00000024";class_code "u";oId "Retina_Fetal.Tissue_00000091";is.last "FALSE";is.first "FALSE";is.singleExon "TRUE"
GL000195.1	transdecoder	stop_codon	142235	142237	.	-	0	transcript_id "DNTX_00000024";transcript_type "protein_coding";transcript_biotype "protein_coding";gene_id "XLOC_000004";gene_name "DNTX_00000024";class_code "u";oId "Retina_Fetal.Tissue_00000091";is.last "FALSE";is.first "FALSE";is.singleExon "TRUE"
GL000195.1	transdecoder	three_prime_UTR	142073	142234	.	-	.	transcript_id "DNTX_00000024";transcript_type "protein_coding";transcript_biotype "protein_coding";gene_id "XLOC_000004";gene_name "DNTX_00000024";class_code "u";oId "Retina_Fetal.Tissue_00000091";is.last "FALSE";is.first "FALSE";is.singleExon "TRUE"
GL000195.1	transdecoder	gene	145293	149494	.	-	.	gene_id "XLOC_000004";gene_name "DNTX_00000025";is.last "FALSE";is.first "FALSE";is.singleExon "FALSE"
GL000195.1	transdecoder	transcript	145293	149494	.	-	.	transcript_id "DNTX_00000025";transcript_type "protein_coding";transcript_biotype "protein_coding";gene_id "XLOC_000004";gene_name "DNTX_00000025";class_code "u";oId "Brain-CerebellarHemisphere_00000031";is.last "TRUE";is.first "TRUE";is.singleExon "TRUE"
GL000195.1	transdecoder	exon	145293	149494	.	-	.	transcript_id "DNTX_00000025";transcript_type "protein_coding";transcript_biotype "protein_coding";exon_number "1";gene_id "XLOC_000004";gene_name "DNTX_00000025";class_code "u";oId "Brain-CerebellarHemisphere_00000031";is.last "TRUE";is.first "TRUE";is.singleExon "TRUE"
GL000195.1	transdecoder	five_prime_UTR	146255	149494	.	-	.	transcript_id "DNTX_00000025";transcript_type "protein_coding";transcript_biotype "protein_coding";gene_id "XLOC_000004";gene_name "DNTX_00000025";class_code "u";oId "Brain-CerebellarHemisphere_00000031";is.last "FALSE";is.first "FALSE";is.singleExon "TRUE"
GL000195.1	transdecoder	start_codon	146252	146254	.	-	0	transcript_id "DNTX_00000025";transcript_type "protein_coding";transcript_biotype "protein_coding";gene_id "XLOC_000004";gene_name "DNTX_00000025";class_code "u";oId "Brain-CerebellarHemisphere_00000031";is.last "FALSE";is.first "FALSE";is.singleExon "TRUE"
GL000195.1	transdecoder	CDS	145826	146254	.	-	0	transcript_id "DNTX_00000025";transcript_type "protein_coding";transcript_biotype "protein_coding";gene_id "XLOC_000004";gene_name "DNTX_00000025";class_code "u";oId "Brain-CerebellarHemisphere_00000031";is.last "FALSE";is.first "FALSE";is.singleExon "TRUE"
GL000195.1	transdecoder	stop_codon	145823	145825	.	-	0	transcript_id "DNTX_00000025";transcript_type "protein_coding";transcript_biotype "protein_coding";gene_id "XLOC_000004";gene_name "DNTX_00000025";class_code "u";oId "Brain-CerebellarHemisphere_00000031";is.last "FALSE";is.first "FALSE";is.singleExon "TRUE"
GL000195.1	transdecoder	three_prime_UTR	145293	145822	.	-	.	transcript_id "DNTX_00000025";transcript_type "protein_coding";transcript_biotype "protein_coding";gene_id "XLOC_000004";gene_name "DNTX_00000025";class_code "u";oId "Brain-CerebellarHemisphere_00000031";is.last "FALSE";is.first "FALSE";is.singleExon "TRUE"
GL000205.2	transdecoder	gene	50105	67097	.	-	.	gene_id "XLOC_000007";gene_name "DNTX_00000032";is.last "FALSE";is.first "FALSE";is.singleExon "FALSE"
GL000205.2	transdecoder	transcript	50105	67097	.	-	.	transcript_id "DNTX_00000032";transcript_type "protein_coding";transcript_biotype "protein_coding";gene_id "XLOC_000007";gene_name "DNTX_00000032";class_code "u";oId "Pituitary_00000129";is.last "FALSE";is.first "FALSE";is.singleExon "FALSE"
GL000205.2	transdecoder	exon	50105	60360	.	-	.	transcript_id "DNTX_00000032";transcript_type "protein_coding";transcript_biotype "protein_coding";exon_number "2";gene_id "XLOC_000007";gene_name "DNTX_00000032";class_code "u";oId "Pituitary_00000129";is.last "TRUE";is.first "FALSE";is.singleExon "FALSE"
GL000205.2	transdecoder	exon	63563	67097	.	-	.	transcript_id "DNTX_00000032";transcript_type "protein_coding";transcript_biotype "protein_coding";exon_number "1";gene_id "XLOC_000007";gene_name "DNTX_00000032";class_code "u";oId "Pituitary_00000129";is.last "FALSE";is.first "TRUE";is.singleExon "FALSE"
GL000205.2	transdecoder	five_prime_UTR	57220	60360	.	-	.	transcript_id "DNTX_00000032";transcript_type "protein_coding";transcript_biotype "protein_coding";gene_id "XLOC_000007";gene_name "DNTX_00000032";class_code "u";oId "Pituitary_00000129";is.last "FALSE";is.first "FALSE";is.singleExon "FALSE"
GL000205.2	transdecoder	five_prime_UTR	63563	67097	.	-	.	transcript_id "DNTX_00000032";transcript_type "protein_coding";transcript_biotype "protein_coding";gene_id "XLOC_000007";gene_name "DNTX_00000032";class_code "u";oId "Pituitary_00000129";is.last "FALSE";is.first "TRUE";is.singleExon "FALSE"
GL000205.2	transdecoder	start_codon	57217	57219	.	-	0	transcript_id "DNTX_00000032";transcript_type "protein_coding";transcript_biotype "protein_coding";gene_id "XLOC_000007";gene_name "DNTX_00000032";class_code "u";oId "Pituitary_00000129";is.last "FALSE";is.first "FALSE";is.singleExon "FALSE"
GL000205.2	transdecoder	CDS	56773	57219	.	-	0	transcript_id "DNTX_00000032";transcript_type "protein_coding";transcript_biotype "protein_coding";gene_id "XLOC_000007";gene_name "DNTX_00000032";class_code "u";oId "Pituitary_00000129";is.last "FALSE";is.first "FALSE";is.singleExon "FALSE"
GL000205.2	transdecoder	stop_codon	56770	56772	.	-	0	transcript_id "DNTX_00000032";transcript_type "protein_coding";transcript_biotype "protein_coding";gene_id "XLOC_000007";gene_name "DNTX_00000032";class_code "u";oId "Pituitary_00000129";is.last "FALSE";is.first "FALSE";is.singleExon "FALSE"
GL000205.2	transdecoder	three_prime_UTR	50105	56769	.	-	.	transcript_id "DNTX_00000032";transcript_type "protein_coding";transcript_biotype "protein_coding";gene_id "XLOC_000007";gene_name "DNTX_00000032";class_code "u";oId "Pituitary_00000129";is.last "FALSE";is.first "FALSE";is.singleExon "FALSE"
GL000205.2	transdecoder	gene	50110	66908	.	-	.	gene_id "XLOC_000007";gene_name "DNTX_00000042";is.last "FALSE";is.first "FALSE";is.singleExon "FALSE"
GL000205.2	transdecoder	transcript	50110	66908	.	-	.	transcript_id "DNTX_00000042";transcript_type "protein_coding";transcript_biotype "protein_coding";gene_id "XLOC_000007";gene_name "DNTX_00000042";class_code "u";oId "Pituitary_00000138";is.last "FALSE";is.first "FALSE";is.singleExon "FALSE"
GL000205.2	transdecoder	exon	50110	58312	.	-	.	transcript_id "DNTX_00000042";transcript_type "protein_coding";transcript_biotype "protein_coding";exon_number "3";gene_id "XLOC_000007";gene_name "DNTX_00000042";class_code "u";oId "Pituitary_00000138";is.last "TRUE";is.first "FALSE";is.singleExon "FALSE"
GL000205.2	transdecoder	exon	60222	60360	.	-	.	transcript_id "DNTX_00000042";transcript_type "protein_coding";transcript_biotype "protein_coding";exon_number "2";gene_id "XLOC_000007";gene_name "DNTX_00000042";class_code "u";oId "Pituitary_00000138";is.last "FALSE";is.first "FALSE";is.singleExon "FALSE"
GL000205.2	transdecoder	exon	63563	66908	.	-	.	transcript_id "DNTX_00000042";transcript_type "protein_coding";transcript_biotype "protein_coding";exon_number "1";gene_id "XLOC_000007";gene_name "DNTX_00000042";class_code "u";oId "Pituitary_00000138";is.last "FALSE";is.first "TRUE";is.singleExon "FALSE"
GL000205.2	transdecoder	five_prime_UTR	57220	58312	.	-	.	transcript_id "DNTX_00000042";transcript_type "protein_coding";transcript_biotype "protein_coding";gene_id "XLOC_000007";gene_name "DNTX_00000042";class_code "u";oId "Pituitary_00000138";is.last "FALSE";is.first "FALSE";is.singleExon "FALSE"
GL000205.2	transdecoder	five_prime_UTR	60222	60360	.	-	.	transcript_id "DNTX_00000042";transcript_type "protein_coding";transcript_biotype "protein_coding";gene_id "XLOC_000007";gene_name "DNTX_00000042";class_code "u";oId "Pituitary_00000138";is.last "FALSE";is.first "FALSE";is.singleExon "FALSE"
GL000205.2	transdecoder	five_prime_UTR	63563	66908	.	-	.	transcript_id "DNTX_00000042";transcript_type "protein_coding";transcript_biotype "protein_coding";gene_id "XLOC_000007";gene_name "DNTX_00000042";class_code "u";oId "Pituitary_00000138";is.last "FALSE";is.first "TRUE";is.singleExon "FALSE"
GL000205.2	transdecoder	start_codon	57217	57219	.	-	0	transcript_id "DNTX_00000042";transcript_type "protein_coding";transcript_biotype "protein_coding";gene_id "XLOC_000007";gene_name "DNTX_00000042";class_code "u";oId "Pituitary_00000138";is.last "FALSE";is.first "FALSE";is.singleExon "FALSE"
GL000205.2	transdecoder	CDS	56773	57219	.	-	0	transcript_id "DNTX_00000042";transcript_type "protein_coding";transcript_biotype "protein_coding";gene_id "XLOC_000007";gene_name "DNTX_00000042";class_code "u";oId "Pituitary_00000138";is.last "FALSE";is.first "FALSE";is.singleExon "FALSE"
GL000205.2	transdecoder	stop_codon	56770	56772	.	-	0	transcript_id "DNTX_00000042";transcript_type "protein_coding";transcript_biotype "protein_coding";gene_id "XLOC_000007";gene_name "DNTX_00000042";class_code "u";oId "Pituitary_00000138";is.last "FALSE";is.first "FALSE";is.singleExon "FALSE"
GL000205.2	transdecoder	three_prime_UTR	50110	56769	.	-	.	transcript_id "DNTX_00000042";transcript_type "protein_coding";transcript_biotype "protein_coding";gene_id "XLOC_000007";gene_name "DNTX_00000042";class_code "u";oId "Pituitary_00000138";is.last "FALSE";is.first "FALSE";is.singleExon "FALSE"
GL000205.2	StringTie	gene	105835	140765	.	-	.	gene_id "XLOC_000008";gene_name "DNTX_00000040";is.last "FALSE";is.first "FALSE";is.singleExon "FALSE"
GL000205.2	StringTie	transcript	105835	140765	.	-	.	transcript_id "DNTX_00000040";transcript_type "noncoding";transcript_biotype "noncoding";gene_id "XLOC_000008";gene_name "DNTX_00000040";class_code "u";oId "Muscle-Skeletal_00000106";is.last "FALSE";is.first "FALSE";is.singleExon "FALSE"
GL000205.2	StringTie	exon	105835	106033	.	-	.	transcript_id "DNTX_00000040";transcript_type "noncoding";transcript_biotype "noncoding";exon_number "4";gene_id "XLOC_000008";gene_name "DNTX_00000040";class_code "u";oId "Muscle-Skeletal_00000106";is.last "TRUE";is.first "FALSE";is.singleExon "FALSE"
GL000205.2	StringTie	exon	136474	136571	.	-	.	transcript_id "DNTX_00000040";transcript_type "noncoding";transcript_biotype "noncoding";exon_number "3";gene_id "XLOC_000008";gene_name "DNTX_00000040";class_code "u";oId "Muscle-Skeletal_00000106";is.last "FALSE";is.first "FALSE";is.singleExon "FALSE"
GL000205.2	StringTie	exon	138200	138291	.	-	.	transcript_id "DNTX_00000040";transcript_type "noncoding";transcript_biotype "noncoding";exon_number "2";gene_id "XLOC_000008";gene_name "DNTX_00000040";class_code "u";oId "Muscle-Skeletal_00000106";is.last "FALSE";is.first "FALSE";is.singleExon "FALSE"
GL000205.2	StringTie	exon	140573	140765	.	-	.	transcript_id "DNTX_00000040";transcript_type "noncoding";transcript_biotype "noncoding";exon_number "1";gene_id "XLOC_000008";gene_name "DNTX_00000040";class_code "u";oId "Muscle-Skeletal_00000106";is.last "FALSE";is.first "TRUE";is.singleExon "FALSE"
GL000205.2	StringTie	gene	109912	140719	.	-	.	gene_id "XLOC_000008";gene_name "DNTX_00000036";is.last "FALSE";is.first "FALSE";is.singleExon "FALSE"
GL000205.2	StringTie	transcript	109912	140719	.	-	.	transcript_id "DNTX_00000036";transcript_type "noncoding";transcript_biotype "noncoding";gene_id "XLOC_000008";gene_name "DNTX_00000036";class_code "u";oId "ESC_Stem.Cell.Line_00000096";is.last "FALSE";is.first "FALSE";is.singleExon "FALSE"
GL000205.2	StringTie	exon	109912	138302	.	-	.	transcript_id "DNTX_00000036";transcript_type "noncoding";transcript_biotype "noncoding";exon_number "2";gene_id "XLOC_000008";gene_name "DNTX_00000036";class_code "u";oId "ESC_Stem.Cell.Line_00000096";is.last "TRUE";is.first "FALSE";is.singleExon "FALSE"
GL000205.2	StringTie	exon	140573	140719	.	-	.	transcript_id "DNTX_00000036";transcript_type "noncoding";transcript_biotype "noncoding";exon_number "1";gene_id "XLOC_000008";gene_name "DNTX_00000036";class_code "u";oId "ESC_Stem.Cell.Line_00000096";is.last "FALSE";is.first "TRUE";is.singleExon "FALSE"
GL000205.2	StringTie	gene	123411	140741	.	-	.	gene_id "XLOC_000008";gene_name "DNTX_00000037";is.last "FALSE";is.first "FALSE";is.singleExon "FALSE"
GL000205.2	StringTie	transcript	123411	140741	.	-	.	transcript_id "DNTX_00000037";transcript_type "noncoding";transcript_biotype "noncoding";gene_id "XLOC_000008";gene_name "DNTX_00000037";class_code "u";oId "ESC_Stem.Cell.Line_00000105";is.last "FALSE";is.first "FALSE";is.singleExon "FALSE"
GL000205.2	StringTie	exon	123411	136571	.	-	.	transcript_id "DNTX_00000037";transcript_type "noncoding";transcript_biotype "noncoding";exon_number "3";gene_id "XLOC_000008";gene_name "DNTX_00000037";class_code "u";oId "ESC_Stem.Cell.Line_00000105";is.last "TRUE";is.first "FALSE";is.singleExon "FALSE"
GL000205.2	StringTie	exon	138200	138302	.	-	.	transcript_id "DNTX_00000037";transcript_type "noncoding";transcript_biotype "noncoding";exon_number "2";gene_id "XLOC_000008";gene_name "DNTX_00000037";class_code "u";oId "ESC_Stem.Cell.Line_00000105";is.last "FALSE";is.first "FALSE";is.singleExon "FALSE"
GL000205.2	StringTie	exon	140573	140741	.	-	.	transcript_id "DNTX_00000037";transcript_type "noncoding";transcript_biotype "noncoding";exon_number "1";gene_id "XLOC_000008";gene_name "DNTX_00000037";class_code "u";oId "ESC_Stem.Cell.Line_00000105";is.last "FALSE";is.first "TRUE";is.singleExon "FALSE"
GL000205.2	StringTie	gene	126290	140725	.	-	.	gene_id "XLOC_000008";gene_name "DNTX_00000034";is.last "FALSE";is.first "FALSE";is.singleExon "FALSE"
GL000205.2	StringTie	transcript	126290	140725	.	-	.	transcript_id "DNTX_00000034";transcript_type "noncoding";transcript_biotype "noncoding";gene_id "XLOC_000008";gene_name "DNTX_00000034";class_code "u";oId "ESC_Stem.Cell.Line_00000101";is.last "FALSE";is.first "FALSE";is.singleExon "FALSE"
GL000205.2	StringTie	exon	126290	138168	.	-	.	transcript_id "DNTX_00000034";transcript_type "noncoding";transcript_biotype "noncoding";exon_number "2";gene_id "XLOC_000008";gene_name "DNTX_00000034";class_code "u";oId "ESC_Stem.Cell.Line_00000101";is.last "TRUE";is.first "FALSE";is.singleExon "FALSE"
GL000205.2	StringTie	exon	140573	140725	.	-	.	transcript_id "DNTX_00000034";transcript_type "noncoding";transcript_biotype "noncoding";exon_number "1";gene_id "XLOC_000008";gene_name "DNTX_00000034";class_code "u";oId "ESC_Stem.Cell.Line_00000101";is.last "FALSE";is.first "TRUE";is.singleExon "FALSE"
GL000205.2	StringTie	gene	127506	140733	.	-	.	gene_id "XLOC_000008";gene_name "DNTX_00000047";is.last "FALSE";is.first "FALSE";is.singleExon "FALSE"
GL000205.2	StringTie	transcript	127506	140733	.	-	.	transcript_id "DNTX_00000047";transcript_type "noncoding";transcript_biotype "noncoding";gene_id "XLOC_000008";gene_name "DNTX_00000047";class_code "u";oId "Lens_Stem.Cell.Line_00000050";is.last "FALSE";is.first "FALSE";is.singleExon "FALSE"
GL000205.2	StringTie	exon	127506	129626	.	-	.	transcript_id "DNTX_00000047";transcript_type "noncoding";transcript_biotype "noncoding";exon_number "3";gene_id "XLOC_000008";gene_name "DNTX_00000047";class_code "u";oId "Lens_Stem.Cell.Line_00000050";is.last "TRUE";is.first "FALSE";is.singleExon "FALSE"
GL000205.2	StringTie	exon	136474	138302	.	-	.	transcript_id "DNTX_00000047";transcript_type "noncoding";transcript_biotype "noncoding";exon_number "2";gene_id "XLOC_000008";gene_name "DNTX_00000047";class_code "u";oId "Lens_Stem.Cell.Line_00000050";is.last "FALSE";is.first "FALSE";is.singleExon "FALSE"
GL000205.2	StringTie	exon	140573	140733	.	-	.	transcript_id "DNTX_00000047";transcript_type "noncoding";transcript_biotype "noncoding";exon_number "1";gene_id "XLOC_000008";gene_name "DNTX_00000047";class_code "u";oId "Lens_Stem.Cell.Line_00000050";is.last "FALSE";is.first "TRUE";is.singleExon "FALSE"
GL000205.2	transdecoder	gene	128648	135584	.	+	.	gene_id "XLOC_000006";gene_name "DNTX_00000038";is.last "FALSE";is.first "FALSE";is.singleExon "FALSE"
GL000205.2	transdecoder	transcript	128648	135584	.	+	.	transcript_id "DNTX_00000038";transcript_type "protein_coding";transcript_biotype "protein_coding";gene_id "XLOC_000006";gene_name "DNTX_00000038";class_code "u";oId "Cells-EBV-transformedlymphocytes_00000131";is.last "TRUE";is.first "TRUE";is.singleExon "TRUE"
GL000205.2	transdecoder	exon	128648	135584	.	+	.	transcript_id "DNTX_00000038";transcript_type "protein_coding";transcript_biotype "protein_coding";exon_number "1";gene_id "XLOC_000006";gene_name "DNTX_00000038";class_code "u";oId "Cells-EBV-transformedlymphocytes_00000131";is.last "TRUE";is.first "TRUE";is.singleExon "TRUE"
GL000205.2	transdecoder	five_prime_UTR	128648	132458	.	+	.	transcript_id "DNTX_00000038";transcript_type "protein_coding";transcript_biotype "protein_coding";gene_id "XLOC_000006";gene_name "DNTX_00000038";class_code "u";oId "Cells-EBV-transformedlymphocytes_00000131";is.last "FALSE";is.first "FALSE";is.singleExon "TRUE"
GL000205.2	transdecoder	start_codon	132459	132461	.	+	0	transcript_id "DNTX_00000038";transcript_type "protein_coding";transcript_biotype "protein_coding";gene_id "XLOC_000006";gene_name "DNTX_00000038";class_code "u";oId "Cells-EBV-transformedlymphocytes_00000131";is.last "FALSE";is.first "FALSE";is.singleExon "TRUE"
GL000205.2	transdecoder	CDS	132459	132887	.	+	0	transcript_id "DNTX_00000038";transcript_type "protein_coding";transcript_biotype "protein_coding";gene_id "XLOC_000006";gene_name "DNTX_00000038";class_code "u";oId "Cells-EBV-transformedlymphocytes_00000131";is.last "FALSE";is.first "FALSE";is.singleExon "TRUE"
GL000205.2	transdecoder	stop_codon	132888	132890	.	+	0	transcript_id "DNTX_00000038";transcript_type "protein_coding";transcript_biotype "protein_coding";gene_id "XLOC_000006";gene_name "DNTX_00000038";class_code "u";oId "Cells-EBV-transformedlymphocytes_00000131";is.last "FALSE";is.first "FALSE";is.singleExon "TRUE"
GL000205.2	transdecoder	three_prime_UTR	132891	135584	.	+	.	transcript_id "DNTX_00000038";transcript_type "protein_coding";transcript_biotype "protein_coding";gene_id "XLOC_000006";gene_name "DNTX_00000038";class_code "u";oId "Cells-EBV-transformedlymphocytes_00000131";is.last "FALSE";is.first "FALSE";is.singleExon "TRUE"
GL000205.2	transdecoder	gene	129253	134720	.	+	.	gene_id "XLOC_000008";gene_name "DNTX_00000039";is.last "FALSE";is.first "FALSE";is.singleExon "FALSE"
GL000205.2	transdecoder	transcript	129253	134720	.	+	.	transcript_id "DNTX_00000039";transcript_type "protein_coding";transcript_biotype "protein_coding";gene_id "XLOC_000008";gene_name "DNTX_00000039";class_code "u";oId "Brain-CerebellarHemisphere_00000078";is.last "TRUE";is.first "TRUE";is.singleExon "TRUE"
GL000205.2	transdecoder	exon	129253	134720	.	+	.	transcript_id "DNTX_00000039";transcript_type "protein_coding";transcript_biotype "protein_coding";exon_number "1";gene_id "XLOC_000008";gene_name "DNTX_00000039";class_code "u";oId "Brain-CerebellarHemisphere_00000078";is.last "TRUE";is.first "TRUE";is.singleExon "TRUE"
GL000205.2	transdecoder	five_prime_UTR	129253	132458	.	+	.	transcript_id "DNTX_00000039";transcript_type "protein_coding";transcript_biotype "protein_coding";gene_id "XLOC_000008";gene_name "DNTX_00000039";class_code "u";oId "Brain-CerebellarHemisphere_00000078";is.last "FALSE";is.first "FALSE";is.singleExon "TRUE"
GL000205.2	transdecoder	start_codon	132459	132461	.	+	0	transcript_id "DNTX_00000039";transcript_type "protein_coding";transcript_biotype "protein_coding";gene_id "XLOC_000008";gene_name "DNTX_00000039";class_code "u";oId "Brain-CerebellarHemisphere_00000078";is.last "FALSE";is.first "FALSE";is.singleExon "TRUE"
GL000205.2	transdecoder	CDS	132459	132887	.	+	0	transcript_id "DNTX_00000039";transcript_type "protein_coding";transcript_biotype "protein_coding";gene_id "XLOC_000008";gene_name "DNTX_00000039";class_code "u";oId "Brain-CerebellarHemisphere_00000078";is.last "FALSE";is.first "FALSE";is.singleExon "TRUE"
GL000205.2	transdecoder	stop_codon	132888	132890	.	+	0	transcript_id "DNTX_00000039";transcript_type "protein_coding";transcript_biotype "protein_coding";gene_id "XLOC_000008";gene_name "DNTX_00000039";class_code "u";oId "Brain-CerebellarHemisphere_00000078";is.last "FALSE";is.first "FALSE";is.singleExon "TRUE"
GL000205.2	transdecoder	three_prime_UTR	132891	134720	.	+	.	transcript_id "DNTX_00000039";transcript_type "protein_coding";transcript_biotype "protein_coding";gene_id "XLOC_000008";gene_name "DNTX_00000039";class_code "u";oId "Brain-CerebellarHemisphere_00000078";is.last "FALSE";is.first "FALSE";is.singleExon "TRUE"
GL000205.2	StringTie	gene	129253	139297	.	-	.	gene_id "XLOC_000008";gene_name "DNTX_00000033";is.last "FALSE";is.first "FALSE";is.singleExon "FALSE"
GL000205.2	StringTie	transcript	129253	139297	.	-	.	transcript_id "DNTX_00000033";transcript_type "noncoding";transcript_biotype "noncoding";gene_id "XLOC_000008";gene_name "DNTX_00000033";class_code "u";oId "RPE_Fetal.Tissue_00000128";is.last "FALSE";is.first "FALSE";is.singleExon "FALSE"
GL000205.2	StringTie	exon	129253	136571	.	-	.	transcript_id "DNTX_00000033";transcript_type "noncoding";transcript_biotype "noncoding";exon_number "2";gene_id "XLOC_000008";gene_name "DNTX_00000033";class_code "u";oId "RPE_Fetal.Tissue_00000128";is.last "TRUE";is.first "FALSE";is.singleExon "FALSE"
GL000205.2	StringTie	exon	138200	139297	.	-	.	transcript_id "DNTX_00000033";transcript_type "noncoding";transcript_biotype "noncoding";exon_number "1";gene_id "XLOC_000008";gene_name "DNTX_00000033";class_code "u";oId "RPE_Fetal.Tissue_00000128";is.last "FALSE";is.first "TRUE";is.singleExon "FALSE"
GL000205.2	StringTie	gene	129269	140738	.	-	.	gene_id "XLOC_000008";gene_name "DNTX_00000043";is.last "FALSE";is.first "FALSE";is.singleExon "FALSE"
GL000205.2	StringTie	transcript	129269	140738	.	-	.	transcript_id "DNTX_00000043";transcript_type "noncoding";transcript_biotype "noncoding";gene_id "XLOC_000008";gene_name "DNTX_00000043";class_code "u";oId "Retina_Fetal.Tissue_00000221";is.last "FALSE";is.first "FALSE";is.singleExon "FALSE"
GL000205.2	StringTie	exon	129269	138291	.	-	.	transcript_id "DNTX_00000043";transcript_type "noncoding";transcript_biotype "noncoding";exon_number "2";gene_id "XLOC_000008";gene_name "DNTX_00000043";class_code "u";oId "Retina_Fetal.Tissue_00000221";is.last "TRUE";is.first "FALSE";is.singleExon "FALSE"
GL000205.2	StringTie	exon	140573	140738	.	-	.	transcript_id "DNTX_00000043";transcript_type "noncoding";transcript_biotype "noncoding";exon_number "1";gene_id "XLOC_000008";gene_name "DNTX_00000043";class_code "u";oId "Retina_Fetal.Tissue_00000221";is.last "FALSE";is.first "TRUE";is.singleExon "FALSE"
GL000205.2	transdecoder	gene	129274	137398	.	+	.	gene_id "XLOC_000008";gene_name "DNTX_00000044";is.last "FALSE";is.first "FALSE";is.singleExon "FALSE"
GL000205.2	transdecoder	transcript	129274	137398	.	+	.	transcript_id "DNTX_00000044";transcript_type "protein_coding";transcript_biotype "protein_coding";gene_id "XLOC_000008";gene_name "DNTX_00000044";class_code "u";oId "Retina_Fetal.Tissue_00000226";is.last "TRUE";is.first "TRUE";is.singleExon "TRUE"
GL000205.2	transdecoder	exon	129274	137398	.	+	.	transcript_id "DNTX_00000044";transcript_type "protein_coding";transcript_biotype "protein_coding";exon_number "1";gene_id "XLOC_000008";gene_name "DNTX_00000044";class_code "u";oId "Retina_Fetal.Tissue_00000226";is.last "TRUE";is.first "TRUE";is.singleExon "TRUE"
GL000205.2	transdecoder	five_prime_UTR	129274	132458	.	+	.	transcript_id "DNTX_00000044";transcript_type "protein_coding";transcript_biotype "protein_coding";gene_id "XLOC_000008";gene_name "DNTX_00000044";class_code "u";oId "Retina_Fetal.Tissue_00000226";is.last "FALSE";is.first "FALSE";is.singleExon "TRUE"
GL000205.2	transdecoder	start_codon	132459	132461	.	+	0	transcript_id "DNTX_00000044";transcript_type "protein_coding";transcript_biotype "protein_coding";gene_id "XLOC_000008";gene_name "DNTX_00000044";class_code "u";oId "Retina_Fetal.Tissue_00000226";is.last "FALSE";is.first "FALSE";is.singleExon "TRUE"
GL000205.2	transdecoder	CDS	132459	132887	.	+	0	transcript_id "DNTX_00000044";transcript_type "protein_coding";transcript_biotype "protein_coding";gene_id "XLOC_000008";gene_name "DNTX_00000044";class_code "u";oId "Retina_Fetal.Tissue_00000226";is.last "FALSE";is.first "FALSE";is.singleExon "TRUE"
GL000205.2	transdecoder	stop_codon	132888	132890	.	+	0	transcript_id "DNTX_00000044";transcript_type "protein_coding";transcript_biotype "protein_coding";gene_id "XLOC_000008";gene_name "DNTX_00000044";class_code "u";oId "Retina_Fetal.Tissue_00000226";is.last "FALSE";is.first "FALSE";is.singleExon "TRUE"
GL000205.2	transdecoder	three_prime_UTR	132891	137398	.	+	.	transcript_id "DNTX_00000044";transcript_type "protein_coding";transcript_biotype "protein_coding";gene_id "XLOC_000008";gene_name "DNTX_00000044";class_code "u";oId "Retina_Fetal.Tissue_00000226";is.last "FALSE";is.first "FALSE";is.singleExon "TRUE"
GL000205.2	StringTie	gene	129274	140746	.	-	.	gene_id "XLOC_000008";gene_name "DNTX_00000045";is.last "FALSE";is.first "FALSE";is.singleExon "FALSE"
GL000205.2	StringTie	transcript	129274	140746	.	-	.	transcript_id "DNTX_00000045";transcript_type "noncoding";transcript_biotype "noncoding";gene_id "XLOC_000008";gene_name "DNTX_00000045";class_code "u";oId "Retina_Fetal.Tissue_00000253";is.last "FALSE";is.first "FALSE";is.singleExon "FALSE"
GL000205.2	StringTie	exon	129274	136571	.	-	.	transcript_id "DNTX_00000045";transcript_type "noncoding";transcript_biotype "noncoding";exon_number "3";gene_id "XLOC_000008";gene_name "DNTX_00000045";class_code "u";oId "Retina_Fetal.Tissue_00000253";is.last "TRUE";is.first "FALSE";is.singleExon "FALSE"
GL000205.2	StringTie	exon	138200	138291	.	-	.	transcript_id "DNTX_00000045";transcript_type "noncoding";transcript_biotype "noncoding";exon_number "2";gene_id "XLOC_000008";gene_name "DNTX_00000045";class_code "u";oId "Retina_Fetal.Tissue_00000253";is.last "FALSE";is.first "FALSE";is.singleExon "FALSE"
GL000205.2	StringTie	exon	140573	140746	.	-	.	transcript_id "DNTX_00000045";transcript_type "noncoding";transcript_biotype "noncoding";exon_number "1";gene_id "XLOC_000008";gene_name "DNTX_00000045";class_code "u";oId "Retina_Fetal.Tissue_00000253";is.last "FALSE";is.first "TRUE";is.singleExon "FALSE"
GL000205.2	StringTie	gene	134921	140717	.	-	.	gene_id "XLOC_000008";gene_name "DNTX_00000041";is.last "FALSE";is.first "FALSE";is.singleExon "FALSE"
GL000205.2	StringTie	transcript	134921	140717	.	-	.	transcript_id "DNTX_00000041";transcript_type "noncoding";transcript_biotype "noncoding";gene_id "XLOC_000008";gene_name "DNTX_00000041";class_code "u";oId "Retina_Fetal.Tissue_00000214";is.last "FALSE";is.first "FALSE";is.singleExon "FALSE"
GL000205.2	StringTie	exon	134921	138010	.	-	.	transcript_id "DNTX_00000041";transcript_type "noncoding";transcript_biotype "noncoding";exon_number "3";gene_id "XLOC_000008";gene_name "DNTX_00000041";class_code "u";oId "Retina_Fetal.Tissue_00000214";is.last "TRUE";is.first "FALSE";is.singleExon "FALSE"
GL000205.2	StringTie	exon	138200	138302	.	-	.	transcript_id "DNTX_00000041";transcript_type "noncoding";transcript_biotype "noncoding";exon_number "2";gene_id "XLOC_000008";gene_name "DNTX_00000041";class_code "u";oId "Retina_Fetal.Tissue_00000214";is.last "FALSE";is.first "FALSE";is.singleExon "FALSE"
GL000205.2	StringTie	exon	140573	140717	.	-	.	transcript_id "DNTX_00000041";transcript_type "noncoding";transcript_biotype "noncoding";exon_number "1";gene_id "XLOC_000008";gene_name "DNTX_00000041";class_code "u";oId "Retina_Fetal.Tissue_00000214";is.last "FALSE";is.first "TRUE";is.singleExon "FALSE"
GL000205.2	StringTie	gene	137211	140748	.	-	.	gene_id "XLOC_000008";gene_name "DNTX_00000035";is.last "FALSE";is.first "FALSE";is.singleExon "FALSE"
GL000205.2	StringTie	transcript	137211	140748	.	-	.	transcript_id "DNTX_00000035";transcript_type "noncoding";transcript_biotype "noncoding";gene_id "XLOC_000008";gene_name "DNTX_00000035";class_code "u";oId "Adipose-Subcutaneous_00000144";is.last "FALSE";is.first "FALSE";is.singleExon "FALSE"
GL000205.2	StringTie	exon	137211	138010	.	-	.	transcript_id "DNTX_00000035";transcript_type "noncoding";transcript_biotype "noncoding";exon_number "2";gene_id "XLOC_000008";gene_name "DNTX_00000035";class_code "u";oId "Adipose-Subcutaneous_00000144";is.last "TRUE";is.first "FALSE";is.singleExon "FALSE"
GL000205.2	StringTie	exon	138200	140748	.	-	.	transcript_id "DNTX_00000035";transcript_type "noncoding";transcript_biotype "noncoding";exon_number "1";gene_id "XLOC_000008";gene_name "DNTX_00000035";class_code "u";oId "Adipose-Subcutaneous_00000144";is.last "FALSE";is.first "TRUE";is.singleExon "FALSE"
GL000205.2	StringTie	gene	137306	140721	.	-	.	gene_id "XLOC_000008";gene_name "DNTX_00000046";is.last "FALSE";is.first "FALSE";is.singleExon "FALSE"
GL000205.2	StringTie	transcript	137306	140721	.	-	.	transcript_id "DNTX_00000046";transcript_type "noncoding";transcript_biotype "noncoding";gene_id "XLOC_000008";gene_name "DNTX_00000046";class_code "u";oId "Retina_Fetal.Tissue_00000219";is.last "FALSE";is.first "FALSE";is.singleExon "FALSE"
GL000205.2	StringTie	exon	137306	138010	.	-	.	transcript_id "DNTX_00000046";transcript_type "noncoding";transcript_biotype "noncoding";exon_number "3";gene_id "XLOC_000008";gene_name "DNTX_00000046";class_code "u";oId "Retina_Fetal.Tissue_00000219";is.last "TRUE";is.first "FALSE";is.singleExon "FALSE"
GL000205.2	StringTie	exon	138200	138291	.	-	.	transcript_id "DNTX_00000046";transcript_type "noncoding";transcript_biotype "noncoding";exon_number "2";gene_id "XLOC_000008";gene_name "DNTX_00000046";class_code "u";oId "Retina_Fetal.Tissue_00000219";is.last "FALSE";is.first "FALSE";is.singleExon "FALSE"
GL000205.2	StringTie	exon	140573	140721	.	-	.	transcript_id "DNTX_00000046";transcript_type "noncoding";transcript_biotype "noncoding";exon_number "1";gene_id "XLOC_000008";gene_name "DNTX_00000046";class_code "u";oId "Retina_Fetal.Tissue_00000219";is.last "FALSE";is.first "TRUE";is.singleExon "FALSE"
GL000213.1	StringTie	gene	70778	71169	.	+	.	gene_id "XLOC_000009";gene_name "DNTX_00000049";is.last "FALSE";is.first "FALSE";is.singleExon "FALSE"
GL000213.1	StringTie	transcript	70778	71169	.	+	.	transcript_id "DNTX_00000049";transcript_type "noncoding";transcript_biotype "noncoding";gene_id "XLOC_000009";gene_name "DNTX_00000049";class_code "u";oId "ESC_Stem.Cell.Line_00000171";is.last "TRUE";is.first "TRUE";is.singleExon "TRUE"
GL000213.1	StringTie	exon	70778	71169	.	+	.	transcript_id "DNTX_00000049";transcript_type "noncoding";transcript_biotype "noncoding";exon_number "1";gene_id "XLOC_000009";gene_name "DNTX_00000049";class_code "u";oId "ESC_Stem.Cell.Line_00000171";is.last "TRUE";is.first "TRUE";is.singleExon "TRUE"
GL000213.1	StringTie	gene	70811	71339	.	+	.	gene_id "XLOC_000009";gene_name "DNTX_00000048";is.last "FALSE";is.first "FALSE";is.singleExon "FALSE"
GL000213.1	StringTie	transcript	70811	71339	.	+	.	transcript_id "DNTX_00000048";transcript_type "noncoding";transcript_biotype "noncoding";gene_id "XLOC_000009";gene_name "DNTX_00000048";class_code "u";oId "RPE_Fetal.Tissue_00000213";is.last "TRUE";is.first "TRUE";is.singleExon "TRUE"
GL000213.1	StringTie	exon	70811	71339	.	+	.	transcript_id "DNTX_00000048";transcript_type "noncoding";transcript_biotype "noncoding";exon_number "1";gene_id "XLOC_000009";gene_name "DNTX_00000048";class_code "u";oId "RPE_Fetal.Tissue_00000213";is.last "TRUE";is.first "TRUE";is.singleExon "TRUE"
GL000214.1	StringTie	gene	121821	137718	.	+	.	gene_id "XLOC_000010";gene_name "DNTX_00000050";is.last "FALSE";is.first "FALSE";is.singleExon "FALSE"
GL000214.1	StringTie	transcript	121821	137718	.	+	.	transcript_id "DNTX_00000050";transcript_type "noncoding";transcript_biotype "noncoding";gene_id "XLOC_000010";gene_name "DNTX_00000050";class_code "u";oId "Brain-Amygdala_00000093";is.last "FALSE";is.first "FALSE";is.singleExon "FALSE"
GL000214.1	StringTie	exon	121821	126275	.	+	.	transcript_id "DNTX_00000050";transcript_type "noncoding";transcript_biotype "noncoding";exon_number "1";gene_id "XLOC_000010";gene_name "DNTX_00000050";class_code "u";oId "Brain-Amygdala_00000093";is.last "FALSE";is.first "TRUE";is.singleExon "FALSE"
GL000214.1	StringTie	exon	132266	137718	.	+	.	transcript_id "DNTX_00000050";transcript_type "noncoding";transcript_biotype "noncoding";exon_number "2";gene_id "XLOC_000010";gene_name "DNTX_00000050";class_code "u";oId "Brain-Amygdala_00000093";is.last "TRUE";is.first "FALSE";is.singleExon "FALSE"
GL000214.1	StringTie	gene	134118	135212	.	+	.	gene_id "XLOC_000010";gene_name "DNTX_00000051";is.last "FALSE";is.first "FALSE";is.singleExon "FALSE"
GL000214.1	StringTie	transcript	134118	135212	.	+	.	transcript_id "DNTX_00000051";transcript_type "noncoding";transcript_biotype "noncoding";gene_id "XLOC_000010";gene_name "DNTX_00000051";class_code "u";oId "Cells-EBV-transformedlymphocytes_00000185";is.last "TRUE";is.first "TRUE";is.singleExon "TRUE"
GL000214.1	StringTie	exon	134118	135212	.	+	.	transcript_id "DNTX_00000051";transcript_type "noncoding";transcript_biotype "noncoding";exon_number "1";gene_id "XLOC_000010";gene_name "DNTX_00000051";class_code "u";oId "Cells-EBV-transformedlymphocytes_00000185";is.last "TRUE";is.first "TRUE";is.singleExon "TRUE"
GL000216.2	StringTie	gene	1744	2116	.	+	.	gene_id "XLOC_000011";gene_name "DNTX_00000052";is.last "FALSE";is.first "FALSE";is.singleExon "FALSE"
GL000216.2	StringTie	transcript	1744	2116	.	+	.	transcript_id "DNTX_00000052";transcript_type "noncoding";transcript_biotype "noncoding";gene_id "XLOC_000011";gene_name "DNTX_00000052";class_code "u";oId "Brain-Nucleusaccumbensbasalganglia_00000113";is.last "TRUE";is.first "TRUE";is.singleExon "TRUE"
GL000216.2	StringTie	exon	1744	2116	.	+	.	transcript_id "DNTX_00000052";transcript_type "noncoding";transcript_biotype "noncoding";exon_number "1";gene_id "XLOC_000011";gene_name "DNTX_00000052";class_code "u";oId "Brain-Nucleusaccumbensbasalganglia_00000113";is.last "TRUE";is.first "TRUE";is.singleExon "TRUE"
GL000218.1	StringTie	gene	38790	97437	.	-	.	gene_id "XLOC_000012";gene_name "DNTX_00000061";is.last "FALSE";is.first "FALSE";is.singleExon "FALSE"
GL000218.1	StringTie	transcript	38790	97437	.	-	.	transcript_id "DNTX_00000061";transcript_type "noncoding";transcript_biotype "noncoding";gene_id "XLOC_000012";gene_name "DNTX_00000061";class_code "u";oId "Pituitary_00000189";is.last "FALSE";is.first "FALSE";is.singleExon "FALSE"
GL000218.1	StringTie	exon	38790	40028	.	-	.	transcript_id "DNTX_00000061";transcript_type "noncoding";transcript_biotype "noncoding";exon_number "5";gene_id "XLOC_000012";gene_name "DNTX_00000061";class_code "u";oId "Pituitary_00000189";is.last "TRUE";is.first "FALSE";is.singleExon "FALSE"
GL000218.1	StringTie	exon	40642	40872	.	-	.	transcript_id "DNTX_00000061";transcript_type "noncoding";transcript_biotype "noncoding";exon_number "4";gene_id "XLOC_000012";gene_name "DNTX_00000061";class_code "u";oId "Pituitary_00000189";is.last "FALSE";is.first "FALSE";is.singleExon "FALSE"
GL000218.1	StringTie	exon	45543	45769	.	-	.	transcript_id "DNTX_00000061";transcript_type "noncoding";transcript_biotype "noncoding";exon_number "3";gene_id "XLOC_000012";gene_name "DNTX_00000061";class_code "u";oId "Pituitary_00000189";is.last "FALSE";is.first "FALSE";is.singleExon "FALSE"
GL000218.1	StringTie	exon	95174	95232	.	-	.	transcript_id "DNTX_00000061";transcript_type "noncoding";transcript_biotype "noncoding";exon_number "2";gene_id "XLOC_000012";gene_name "DNTX_00000061";class_code "u";oId "Pituitary_00000189";is.last "FALSE";is.first "FALSE";is.singleExon "FALSE"
GL000218.1	StringTie	exon	97368	97437	.	-	.	transcript_id "DNTX_00000061";transcript_type "noncoding";transcript_biotype "noncoding";exon_number "1";gene_id "XLOC_000012";gene_name "DNTX_00000061";class_code "u";oId "Pituitary_00000189";is.last "FALSE";is.first "TRUE";is.singleExon "FALSE"
GL000218.1	transdecoder	gene	38791	97449	.	-	.	gene_id "XLOC_000012";gene_name "DNTX_00000056";is.last "FALSE";is.first "FALSE";is.singleExon "FALSE"
GL000218.1	transdecoder	transcript	38791	97449	.	-	.	transcript_id "DNTX_00000056";transcript_type "protein_coding";transcript_biotype "protein_coding";gene_id "XLOC_000012";gene_name "DNTX_00000056";class_code "u";oId "Brain-Nucleusaccumbensbasalganglia_00000130";is.last "FALSE";is.first "FALSE";is.singleExon "FALSE"
GL000218.1	transdecoder	exon	38791	39088	.	-	.	transcript_id "DNTX_00000056";transcript_type "protein_coding";transcript_biotype "protein_coding";exon_number "5";gene_id "XLOC_000012";gene_name "DNTX_00000056";class_code "u";oId "Brain-Nucleusaccumbensbasalganglia_00000130";is.last "TRUE";is.first "FALSE";is.singleExon "FALSE"
GL000218.1	transdecoder	exon	39874	40028	.	-	.	transcript_id "DNTX_00000056";transcript_type "protein_coding";transcript_biotype "protein_coding";exon_number "4";gene_id "XLOC_000012";gene_name "DNTX_00000056";class_code "u";oId "Brain-Nucleusaccumbensbasalganglia_00000130";is.last "FALSE";is.first "FALSE";is.singleExon "FALSE"
GL000218.1	transdecoder	exon	40642	40872	.	-	.	transcript_id "DNTX_00000056";transcript_type "protein_coding";transcript_biotype "protein_coding";exon_number "3";gene_id "XLOC_000012";gene_name "DNTX_00000056";class_code "u";oId "Brain-Nucleusaccumbensbasalganglia_00000130";is.last "FALSE";is.first "FALSE";is.singleExon "FALSE"
GL000218.1	transdecoder	exon	95174	95232	.	-	.	transcript_id "DNTX_00000056";transcript_type "protein_coding";transcript_biotype "protein_coding";exon_number "2";gene_id "XLOC_000012";gene_name "DNTX_00000056";class_code "u";oId "Brain-Nucleusaccumbensbasalganglia_00000130";is.last "FALSE";is.first "FALSE";is.singleExon "FALSE"
GL000218.1	transdecoder	exon	97368	97449	.	-	.	transcript_id "DNTX_00000056";transcript_type "protein_coding";transcript_biotype "protein_coding";exon_number "1";gene_id "XLOC_000012";gene_name "DNTX_00000056";class_code "u";oId "Brain-Nucleusaccumbensbasalganglia_00000130";is.last "FALSE";is.first "TRUE";is.singleExon "FALSE"
GL000218.1	transdecoder	five_prime_UTR	95231	95232	.	-	.	transcript_id "DNTX_00000056";transcript_type "protein_coding";transcript_biotype "protein_coding";gene_id "XLOC_000012";gene_name "DNTX_00000056";class_code "u";oId "Brain-Nucleusaccumbensbasalganglia_00000130";is.last "FALSE";is.first "FALSE";is.singleExon "FALSE"
GL000218.1	transdecoder	five_prime_UTR	97368	97449	.	-	.	transcript_id "DNTX_00000056";transcript_type "protein_coding";transcript_biotype "protein_coding";gene_id "XLOC_000012";gene_name "DNTX_00000056";class_code "u";oId "Brain-Nucleusaccumbensbasalganglia_00000130";is.last "FALSE";is.first "TRUE";is.singleExon "FALSE"
GL000218.1	transdecoder	start_codon	95228	95230	.	-	1	transcript_id "DNTX_00000056";transcript_type "protein_coding";transcript_biotype "protein_coding";gene_id "XLOC_000012";gene_name "DNTX_00000056";class_code "u";oId "Brain-Nucleusaccumbensbasalganglia_00000130";is.last "FALSE";is.first "FALSE";is.singleExon "FALSE"
GL000218.1	transdecoder	CDS	39052	39088	.	-	1	transcript_id "DNTX_00000056";transcript_type "protein_coding";transcript_biotype "protein_coding";gene_id "XLOC_000012";gene_name "DNTX_00000056";class_code "u";oId "Brain-Nucleusaccumbensbasalganglia_00000130";is.last "FALSE";is.first "FALSE";is.singleExon "FALSE"
GL000218.1	transdecoder	CDS	39874	40028	.	-	0	transcript_id "DNTX_00000056";transcript_type "protein_coding";transcript_biotype "protein_coding";gene_id "XLOC_000012";gene_name "DNTX_00000056";class_code "u";oId "Brain-Nucleusaccumbensbasalganglia_00000130";is.last "FALSE";is.first "FALSE";is.singleExon "FALSE"
GL000218.1	transdecoder	CDS	40642	40872	.	-	0	transcript_id "DNTX_00000056";transcript_type "protein_coding";transcript_biotype "protein_coding";gene_id "XLOC_000012";gene_name "DNTX_00000056";class_code "u";oId "Brain-Nucleusaccumbensbasalganglia_00000130";is.last "FALSE";is.first "FALSE";is.singleExon "FALSE"
GL000218.1	transdecoder	CDS	95174	95230	.	-	0	transcript_id "DNTX_00000056";transcript_type "protein_coding";transcript_biotype "protein_coding";gene_id "XLOC_000012";gene_name "DNTX_00000056";class_code "u";oId "Brain-Nucleusaccumbensbasalganglia_00000130";is.last "FALSE";is.first "FALSE";is.singleExon "FALSE"
GL000218.1	transdecoder	stop_codon	39049	39051	.	-	1	transcript_id "DNTX_00000056";transcript_type "protein_coding";transcript_biotype "protein_coding";gene_id "XLOC_000012";gene_name "DNTX_00000056";class_code "u";oId "Brain-Nucleusaccumbensbasalganglia_00000130";is.last "FALSE";is.first "FALSE";is.singleExon "FALSE"
GL000218.1	transdecoder	three_prime_UTR	38791	39048	.	-	.	transcript_id "DNTX_00000056";transcript_type "protein_coding";transcript_biotype "protein_coding";gene_id "XLOC_000012";gene_name "DNTX_00000056";class_code "u";oId "Brain-Nucleusaccumbensbasalganglia_00000130";is.last "FALSE";is.first "FALSE";is.singleExon "FALSE"
GL000218.1	transdecoder	gene	38800	41057	.	-	.	gene_id "XLOC_000012";gene_name "DNTX_00000058";is.last "FALSE";is.first "FALSE";is.singleExon "FALSE"
GL000218.1	transdecoder	transcript	38800	41057	.	-	.	transcript_id "DNTX_00000058";transcript_type "protein_coding";transcript_biotype "protein_coding";gene_id "XLOC_000012";gene_name "DNTX_00000058";class_code "u";oId "Spleen_00000190";is.last "TRUE";is.first "TRUE";is.singleExon "TRUE"
GL000218.1	transdecoder	exon	38800	41057	.	-	.	transcript_id "DNTX_00000058";transcript_type "protein_coding";transcript_biotype "protein_coding";exon_number "1";gene_id "XLOC_000012";gene_name "DNTX_00000058";class_code "u";oId "Spleen_00000190";is.last "TRUE";is.first "TRUE";is.singleExon "TRUE"
GL000218.1	transdecoder	five_prime_UTR	40068	41057	.	-	.	transcript_id "DNTX_00000058";transcript_type "protein_coding";transcript_biotype "protein_coding";gene_id "XLOC_000012";gene_name "DNTX_00000058";class_code "u";oId "Spleen_00000190";is.last "FALSE";is.first "FALSE";is.singleExon "TRUE"
GL000218.1	transdecoder	start_codon	40065	40067	.	-	0	transcript_id "DNTX_00000058";transcript_type "protein_coding";transcript_biotype "protein_coding";gene_id "XLOC_000012";gene_name "DNTX_00000058";class_code "u";oId "Spleen_00000190";is.last "FALSE";is.first "FALSE";is.singleExon "TRUE"
GL000218.1	transdecoder	CDS	39858	40067	.	-	0	transcript_id "DNTX_00000058";transcript_type "protein_coding";transcript_biotype "protein_coding";gene_id "XLOC_000012";gene_name "DNTX_00000058";class_code "u";oId "Spleen_00000190";is.last "FALSE";is.first "FALSE";is.singleExon "TRUE"
GL000218.1	transdecoder	stop_codon	39855	39857	.	-	0	transcript_id "DNTX_00000058";transcript_type "protein_coding";transcript_biotype "protein_coding";gene_id "XLOC_000012";gene_name "DNTX_00000058";class_code "u";oId "Spleen_00000190";is.last "FALSE";is.first "FALSE";is.singleExon "TRUE"
GL000218.1	transdecoder	three_prime_UTR	38800	39854	.	-	.	transcript_id "DNTX_00000058";transcript_type "protein_coding";transcript_biotype "protein_coding";gene_id "XLOC_000012";gene_name "DNTX_00000058";class_code "u";oId "Spleen_00000190";is.last "FALSE";is.first "FALSE";is.singleExon "TRUE"
GL000218.1	StringTie	gene	38800	97452	.	-	.	gene_id "XLOC_000012";gene_name "DNTX_00000053";is.last "FALSE";is.first "FALSE";is.singleExon "FALSE"
GL000218.1	StringTie	transcript	38800	97452	.	-	.	transcript_id "DNTX_00000053";transcript_type "noncoding";transcript_biotype "noncoding";gene_id "XLOC_000012";gene_name "DNTX_00000053";class_code "u";oId "Brain-Spinalcordcervicalc-1_00000150";is.last "FALSE";is.first "FALSE";is.singleExon "FALSE"
GL000218.1	StringTie	exon	38800	48142	.	-	.	transcript_id "DNTX_00000053";transcript_type "noncoding";transcript_biotype "noncoding";exon_number "3";gene_id "XLOC_000012";gene_name "DNTX_00000053";class_code "u";oId "Brain-Spinalcordcervicalc-1_00000150";is.last "TRUE";is.first "FALSE";is.singleExon "FALSE"
GL000218.1	StringTie	exon	95174	95232	.	-	.	transcript_id "DNTX_00000053";transcript_type "noncoding";transcript_biotype "noncoding";exon_number "2";gene_id "XLOC_000012";gene_name "DNTX_00000053";class_code "u";oId "Brain-Spinalcordcervicalc-1_00000150";is.last "FALSE";is.first "FALSE";is.singleExon "FALSE"
GL000218.1	StringTie	exon	97368	97452	.	-	.	transcript_id "DNTX_00000053";transcript_type "noncoding";transcript_biotype "noncoding";exon_number "1";gene_id "XLOC_000012";gene_name "DNTX_00000053";class_code "u";oId "Brain-Spinalcordcervicalc-1_00000150";is.last "FALSE";is.first "TRUE";is.singleExon "FALSE"
GL000218.1	StringTie	gene	39254	43581	.	-	.	gene_id "XLOC_000012";gene_name "DNTX_00000054";is.last "FALSE";is.first "FALSE";is.singleExon "FALSE"
GL000218.1	StringTie	transcript	39254	43581	.	-	.	transcript_id "DNTX_00000054";transcript_type "noncoding";transcript_biotype "noncoding";gene_id "XLOC_000012";gene_name "DNTX_00000054";class_code "u";oId "AdrenalGland_00000103";is.last "FALSE";is.first "FALSE";is.singleExon "FALSE"
GL000218.1	StringTie	exon	39254	40028	.	-	.	transcript_id "DNTX_00000054";transcript_type "noncoding";transcript_biotype "noncoding";exon_number "2";gene_id "XLOC_000012";gene_name "DNTX_00000054";class_code "u";oId "AdrenalGland_00000103";is.last "TRUE";is.first "FALSE";is.singleExon "FALSE"
GL000218.1	StringTie	exon	40642	43581	.	-	.	transcript_id "DNTX_00000054";transcript_type "noncoding";transcript_biotype "noncoding";exon_number "1";gene_id "XLOC_000012";gene_name "DNTX_00000054";class_code "u";oId "AdrenalGland_00000103";is.last "FALSE";is.first "TRUE";is.singleExon "FALSE"
GL000218.1	StringTie	gene	46800	97437	.	-	.	gene_id "XLOC_000012";gene_name "DNTX_00000059";is.last "FALSE";is.first "FALSE";is.singleExon "FALSE"
GL000218.1	StringTie	transcript	46800	97437	.	-	.	transcript_id "DNTX_00000059";transcript_type "noncoding";transcript_biotype "noncoding";gene_id "XLOC_000012";gene_name "DNTX_00000059";class_code "u";oId "Thyroid_00000161";is.last "FALSE";is.first "FALSE";is.singleExon "FALSE"
GL000218.1	StringTie	exon	46800	48142	.	-	.	transcript_id "DNTX_00000059";transcript_type "noncoding";transcript_biotype "noncoding";exon_number "3";gene_id "XLOC_000012";gene_name "DNTX_00000059";class_code "u";oId "Thyroid_00000161";is.last "TRUE";is.first "FALSE";is.singleExon "FALSE"
GL000218.1	StringTie	exon	95174	95220	.	-	.	transcript_id "DNTX_00000059";transcript_type "noncoding";transcript_biotype "noncoding";exon_number "2";gene_id "XLOC_000012";gene_name "DNTX_00000059";class_code "u";oId "Thyroid_00000161";is.last "FALSE";is.first "FALSE";is.singleExon "FALSE"
GL000218.1	StringTie	exon	97368	97437	.	-	.	transcript_id "DNTX_00000059";transcript_type "noncoding";transcript_biotype "noncoding";exon_number "1";gene_id "XLOC_000012";gene_name "DNTX_00000059";class_code "u";oId "Thyroid_00000161";is.last "FALSE";is.first "TRUE";is.singleExon "FALSE"
GL000218.1	transdecoder	gene	46919	97439	.	-	.	gene_id "XLOC_000012";gene_name "DNTX_00000060";is.last "FALSE";is.first "FALSE";is.singleExon "FALSE"
GL000218.1	transdecoder	transcript	46919	97439	.	-	.	transcript_id "DNTX_00000060";transcript_type "protein_coding";transcript_biotype "protein_coding";gene_id "XLOC_000012";gene_name "DNTX_00000060";class_code "u";oId "Cornea_Adult.Tissue_00000380";is.last "FALSE";is.first "FALSE";is.singleExon "FALSE"
GL000218.1	transdecoder	exon	46919	95232	.	-	.	transcript_id "DNTX_00000060";transcript_type "protein_coding";transcript_biotype "protein_coding";exon_number "2";gene_id "XLOC_000012";gene_name "DNTX_00000060";class_code "u";oId "Cornea_Adult.Tissue_00000380";is.last "TRUE";is.first "FALSE";is.singleExon "FALSE"
GL000218.1	transdecoder	exon	97368	97439	.	-	.	transcript_id "DNTX_00000060";transcript_type "protein_coding";transcript_biotype "protein_coding";exon_number "1";gene_id "XLOC_000012";gene_name "DNTX_00000060";class_code "u";oId "Cornea_Adult.Tissue_00000380";is.last "FALSE";is.first "TRUE";is.singleExon "FALSE"
GL000218.1	transdecoder	five_prime_UTR	54215	95232	.	-	.	transcript_id "DNTX_00000060";transcript_type "protein_coding";transcript_biotype "protein_coding";gene_id "XLOC_000012";gene_name "DNTX_00000060";class_code "u";oId "Cornea_Adult.Tissue_00000380";is.last "FALSE";is.first "FALSE";is.singleExon "FALSE"
GL000218.1	transdecoder	five_prime_UTR	97368	97439	.	-	.	transcript_id "DNTX_00000060";transcript_type "protein_coding";transcript_biotype "protein_coding";gene_id "XLOC_000012";gene_name "DNTX_00000060";class_code "u";oId "Cornea_Adult.Tissue_00000380";is.last "FALSE";is.first "TRUE";is.singleExon "FALSE"
GL000218.1	transdecoder	start_codon	54212	54214	.	-	0	transcript_id "DNTX_00000060";transcript_type "protein_coding";transcript_biotype "protein_coding";gene_id "XLOC_000012";gene_name "DNTX_00000060";class_code "u";oId "Cornea_Adult.Tissue_00000380";is.last "FALSE";is.first "FALSE";is.singleExon "FALSE"
GL000218.1	transdecoder	CDS	53486	54214	.	-	0	transcript_id "DNTX_00000060";transcript_type "protein_coding";transcript_biotype "protein_coding";gene_id "XLOC_000012";gene_name "DNTX_00000060";class_code "u";oId "Cornea_Adult.Tissue_00000380";is.last "FALSE";is.first "FALSE";is.singleExon "FALSE"
GL000218.1	transdecoder	stop_codon	53483	53485	.	-	0	transcript_id "DNTX_00000060";transcript_type "protein_coding";transcript_biotype "protein_coding";gene_id "XLOC_000012";gene_name "DNTX_00000060";class_code "u";oId "Cornea_Adult.Tissue_00000380";is.last "FALSE";is.first "FALSE";is.singleExon "FALSE"
GL000218.1	transdecoder	three_prime_UTR	46919	53482	.	-	.	transcript_id "DNTX_00000060";transcript_type "protein_coding";transcript_biotype "protein_coding";gene_id "XLOC_000012";gene_name "DNTX_00000060";class_code "u";oId "Cornea_Adult.Tissue_00000380";is.last "FALSE";is.first "FALSE";is.singleExon "FALSE"
GL000218.1	StringTie	gene	75755	97437	.	-	.	gene_id "XLOC_000012";gene_name "DNTX_00000057";is.last "FALSE";is.first "FALSE";is.singleExon "FALSE"
GL000218.1	StringTie	transcript	75755	97437	.	-	.	transcript_id "DNTX_00000057";transcript_type "noncoding";transcript_biotype "noncoding";gene_id "XLOC_000012";gene_name "DNTX_00000057";class_code "u";oId "Heart-AtrialAppendage_00000166";is.last "FALSE";is.first "FALSE";is.singleExon "FALSE"
GL000218.1	StringTie	exon	75755	89058	.	-	.	transcript_id "DNTX_00000057";transcript_type "noncoding";transcript_biotype "noncoding";exon_number "3";gene_id "XLOC_000012";gene_name "DNTX_00000057";class_code "u";oId "Heart-AtrialAppendage_00000166";is.last "TRUE";is.first "FALSE";is.singleExon "FALSE"
GL000218.1	StringTie	exon	95174	95232	.	-	.	transcript_id "DNTX_00000057";transcript_type "noncoding";transcript_biotype "noncoding";exon_number "2";gene_id "XLOC_000012";gene_name "DNTX_00000057";class_code "u";oId "Heart-AtrialAppendage_00000166";is.last "FALSE";is.first "FALSE";is.singleExon "FALSE"
GL000218.1	StringTie	exon	97368	97437	.	-	.	transcript_id "DNTX_00000057";transcript_type "noncoding";transcript_biotype "noncoding";exon_number "1";gene_id "XLOC_000012";gene_name "DNTX_00000057";class_code "u";oId "Heart-AtrialAppendage_00000166";is.last "FALSE";is.first "TRUE";is.singleExon "FALSE"
GL000218.1	StringTie	gene	75755	97437	.	-	.	gene_id "XLOC_000012";gene_name "DNTX_00000055";is.last "FALSE";is.first "FALSE";is.singleExon "FALSE"
GL000218.1	StringTie	transcript	75755	97437	.	-	.	transcript_id "DNTX_00000055";transcript_type "noncoding";transcript_biotype "noncoding";gene_id "XLOC_000012";gene_name "DNTX_00000055";class_code "u";oId "Heart-AtrialAppendage_00000175";is.last "FALSE";is.first "FALSE";is.singleExon "FALSE"
GL000218.1	StringTie	exon	75755	85906	.	-	.	transcript_id "DNTX_00000055";transcript_type "noncoding";transcript_biotype "noncoding";exon_number "4";gene_id "XLOC_000012";gene_name "DNTX_00000055";class_code "u";oId "Heart-AtrialAppendage_00000175";is.last "TRUE";is.first "FALSE";is.singleExon "FALSE"
GL000218.1	StringTie	exon	88537	89058	.	-	.	transcript_id "DNTX_00000055";transcript_type "noncoding";transcript_biotype "noncoding";exon_number "3";gene_id "XLOC_000012";gene_name "DNTX_00000055";class_code "u";oId "Heart-AtrialAppendage_00000175";is.last "FALSE";is.first "FALSE";is.singleExon "FALSE"
GL000218.1	StringTie	exon	95174	95232	.	-	.	transcript_id "DNTX_00000055";transcript_type "noncoding";transcript_biotype "noncoding";exon_number "2";gene_id "XLOC_000012";gene_name "DNTX_00000055";class_code "u";oId "Heart-AtrialAppendage_00000175";is.last "FALSE";is.first "FALSE";is.singleExon "FALSE"
GL000218.1	StringTie	exon	97368	97437	.	-	.	transcript_id "DNTX_00000055";transcript_type "noncoding";transcript_biotype "noncoding";exon_number "1";gene_id "XLOC_000012";gene_name "DNTX_00000055";class_code "u";oId "Heart-AtrialAppendage_00000175";is.last "FALSE";is.first "TRUE";is.singleExon "FALSE"
GL000219.1	StringTie	gene	43379	63149	.	+	.	gene_id "XLOC_000013";gene_name "DNTX_00000075";is.last "FALSE";is.first "FALSE";is.singleExon "FALSE"
GL000219.1	StringTie	transcript	43379	63149	.	+	.	transcript_id "DNTX_00000075";transcript_type "noncoding";transcript_biotype "noncoding";gene_id "XLOC_000013";gene_name "DNTX_00000075";class_code "u";oId "Brain-CerebellarHemisphere_00000162";is.last "TRUE";is.first "TRUE";is.singleExon "TRUE"
GL000219.1	StringTie	exon	43379	63149	.	+	.	transcript_id "DNTX_00000075";transcript_type "noncoding";transcript_biotype "noncoding";exon_number "1";gene_id "XLOC_000013";gene_name "DNTX_00000075";class_code "u";oId "Brain-CerebellarHemisphere_00000162";is.last "TRUE";is.first "TRUE";is.singleExon "TRUE"
GL000219.1	transdecoder	gene	48933	99663	.	-	.	gene_id "XLOC_000015";gene_name "DNTX_00000074";is.last "FALSE";is.first "FALSE";is.singleExon "FALSE"
GL000219.1	transdecoder	transcript	48933	99663	.	-	.	transcript_id "DNTX_00000074";transcript_type "protein_coding";transcript_biotype "protein_coding";gene_id "XLOC_000015";gene_name "DNTX_00000074";class_code "u";oId "Brain-Nucleusaccumbensbasalganglia_00000168";is.last "FALSE";is.first "FALSE";is.singleExon "FALSE"
GL000219.1	transdecoder	exon	48933	58989	.	-	.	transcript_id "DNTX_00000074";transcript_type "protein_coding";transcript_biotype "protein_coding";exon_number "7";gene_id "XLOC_000015";gene_name "DNTX_00000074";class_code "u";oId "Brain-Nucleusaccumbensbasalganglia_00000168";is.last "TRUE";is.first "FALSE";is.singleExon "FALSE"
GL000219.1	transdecoder	exon	78842	78952	.	-	.	transcript_id "DNTX_00000074";transcript_type "protein_coding";transcript_biotype "protein_coding";exon_number "6";gene_id "XLOC_000015";gene_name "DNTX_00000074";class_code "u";oId "Brain-Nucleusaccumbensbasalganglia_00000168";is.last "FALSE";is.first "FALSE";is.singleExon "FALSE"
GL000219.1	transdecoder	exon	79937	80028	.	-	.	transcript_id "DNTX_00000074";transcript_type "protein_coding";transcript_biotype "protein_coding";exon_number "5";gene_id "XLOC_000015";gene_name "DNTX_00000074";class_code "u";oId "Brain-Nucleusaccumbensbasalganglia_00000168";is.last "FALSE";is.first "FALSE";is.singleExon "FALSE"
GL000219.1	transdecoder	exon	83213	83317	.	-	.	transcript_id "DNTX_00000074";transcript_type "protein_coding";transcript_biotype "protein_coding";exon_number "4";gene_id "XLOC_000015";gene_name "DNTX_00000074";class_code "u";oId "Brain-Nucleusaccumbensbasalganglia_00000168";is.last "FALSE";is.first "FALSE";is.singleExon "FALSE"
GL000219.1	transdecoder	exon	88295	88420	.	-	.	transcript_id "DNTX_00000074";transcript_type "protein_coding";transcript_biotype "protein_coding";exon_number "3";gene_id "XLOC_000015";gene_name "DNTX_00000074";class_code "u";oId "Brain-Nucleusaccumbensbasalganglia_00000168";is.last "FALSE";is.first "FALSE";is.singleExon "FALSE"
GL000219.1	transdecoder	exon	97294	97363	.	-	.	transcript_id "DNTX_00000074";transcript_type "protein_coding";transcript_biotype "protein_coding";exon_number "2";gene_id "XLOC_000015";gene_name "DNTX_00000074";class_code "u";oId "Brain-Nucleusaccumbensbasalganglia_00000168";is.last "FALSE";is.first "FALSE";is.singleExon "FALSE"
GL000219.1	transdecoder	exon	99126	99663	.	-	.	transcript_id "DNTX_00000074";transcript_type "protein_coding";transcript_biotype "protein_coding";exon_number "1";gene_id "XLOC_000015";gene_name "DNTX_00000074";class_code "u";oId "Brain-Nucleusaccumbensbasalganglia_00000168";is.last "FALSE";is.first "TRUE";is.singleExon "FALSE"
GL000219.1	transdecoder	five_prime_UTR	88361	88420	.	-	.	transcript_id "DNTX_00000074";transcript_type "protein_coding";transcript_biotype "protein_coding";gene_id "XLOC_000015";gene_name "DNTX_00000074";class_code "u";oId "Brain-Nucleusaccumbensbasalganglia_00000168";is.last "FALSE";is.first "FALSE";is.singleExon "FALSE"
GL000219.1	transdecoder	five_prime_UTR	97294	97363	.	-	.	transcript_id "DNTX_00000074";transcript_type "protein_coding";transcript_biotype "protein_coding";gene_id "XLOC_000015";gene_name "DNTX_00000074";class_code "u";oId "Brain-Nucleusaccumbensbasalganglia_00000168";is.last "FALSE";is.first "FALSE";is.singleExon "FALSE"
GL000219.1	transdecoder	five_prime_UTR	99126	99663	.	-	.	transcript_id "DNTX_00000074";transcript_type "protein_coding";transcript_biotype "protein_coding";gene_id "XLOC_000015";gene_name "DNTX_00000074";class_code "u";oId "Brain-Nucleusaccumbensbasalganglia_00000168";is.last "FALSE";is.first "TRUE";is.singleExon "FALSE"
GL000219.1	transdecoder	start_codon	88358	88360	.	-	1	transcript_id "DNTX_00000074";transcript_type "protein_coding";transcript_biotype "protein_coding";gene_id "XLOC_000015";gene_name "DNTX_00000074";class_code "u";oId "Brain-Nucleusaccumbensbasalganglia_00000168";is.last "FALSE";is.first "FALSE";is.singleExon "FALSE"
GL000219.1	transdecoder	CDS	58962	58989	.	-	1	transcript_id "DNTX_00000074";transcript_type "protein_coding";transcript_biotype "protein_coding";gene_id "XLOC_000015";gene_name "DNTX_00000074";class_code "u";oId "Brain-Nucleusaccumbensbasalganglia_00000168";is.last "FALSE";is.first "FALSE";is.singleExon "FALSE"
GL000219.1	transdecoder	CDS	78842	78952	.	-	1	transcript_id "DNTX_00000074";transcript_type "protein_coding";transcript_biotype "protein_coding";gene_id "XLOC_000015";gene_name "DNTX_00000074";class_code "u";oId "Brain-Nucleusaccumbensbasalganglia_00000168";is.last "FALSE";is.first "FALSE";is.singleExon "FALSE"
GL000219.1	transdecoder	CDS	79937	80028	.	-	0	transcript_id "DNTX_00000074";transcript_type "protein_coding";transcript_biotype "protein_coding";gene_id "XLOC_000015";gene_name "DNTX_00000074";class_code "u";oId "Brain-Nucleusaccumbensbasalganglia_00000168";is.last "FALSE";is.first "FALSE";is.singleExon "FALSE"
GL000219.1	transdecoder	CDS	83213	83317	.	-	0	transcript_id "DNTX_00000074";transcript_type "protein_coding";transcript_biotype "protein_coding";gene_id "XLOC_000015";gene_name "DNTX_00000074";class_code "u";oId "Brain-Nucleusaccumbensbasalganglia_00000168";is.last "FALSE";is.first "FALSE";is.singleExon "FALSE"
GL000219.1	transdecoder	CDS	88295	88360	.	-	0	transcript_id "DNTX_00000074";transcript_type "protein_coding";transcript_biotype "protein_coding";gene_id "XLOC_000015";gene_name "DNTX_00000074";class_code "u";oId "Brain-Nucleusaccumbensbasalganglia_00000168";is.last "FALSE";is.first "FALSE";is.singleExon "FALSE"
GL000219.1	transdecoder	stop_codon	58959	58961	.	-	1	transcript_id "DNTX_00000074";transcript_type "protein_coding";transcript_biotype "protein_coding";gene_id "XLOC_000015";gene_name "DNTX_00000074";class_code "u";oId "Brain-Nucleusaccumbensbasalganglia_00000168";is.last "FALSE";is.first "FALSE";is.singleExon "FALSE"
GL000219.1	transdecoder	three_prime_UTR	48933	58958	.	-	.	transcript_id "DNTX_00000074";transcript_type "protein_coding";transcript_biotype "protein_coding";gene_id "XLOC_000015";gene_name "DNTX_00000074";class_code "u";oId "Brain-Nucleusaccumbensbasalganglia_00000168";is.last "FALSE";is.first "FALSE";is.singleExon "FALSE"
GL000219.1	transdecoder	gene	49034	99653	.	-	.	gene_id "XLOC_000015";gene_name "DNTX_00000064";is.last "FALSE";is.first "FALSE";is.singleExon "FALSE"
GL000219.1	transdecoder	transcript	49034	99653	.	-	.	transcript_id "DNTX_00000064";transcript_type "protein_coding";transcript_biotype "protein_coding";gene_id "XLOC_000015";gene_name "DNTX_00000064";class_code "u";oId "Brain-Cerebellum_00000142";is.last "FALSE";is.first "FALSE";is.singleExon "FALSE"
GL000219.1	transdecoder	exon	49034	78952	.	-	.	transcript_id "DNTX_00000064";transcript_type "protein_coding";transcript_biotype "protein_coding";exon_number "6";gene_id "XLOC_000015";gene_name "DNTX_00000064";class_code "u";oId "Brain-Cerebellum_00000142";is.last "TRUE";is.first "FALSE";is.singleExon "FALSE"
GL000219.1	transdecoder	exon	79937	80028	.	-	.	transcript_id "DNTX_00000064";transcript_type "protein_coding";transcript_biotype "protein_coding";exon_number "5";gene_id "XLOC_000015";gene_name "DNTX_00000064";class_code "u";oId "Brain-Cerebellum_00000142";is.last "FALSE";is.first "FALSE";is.singleExon "FALSE"
GL000219.1	transdecoder	exon	83213	83317	.	-	.	transcript_id "DNTX_00000064";transcript_type "protein_coding";transcript_biotype "protein_coding";exon_number "4";gene_id "XLOC_000015";gene_name "DNTX_00000064";class_code "u";oId "Brain-Cerebellum_00000142";is.last "FALSE";is.first "FALSE";is.singleExon "FALSE"
GL000219.1	transdecoder	exon	88295	88420	.	-	.	transcript_id "DNTX_00000064";transcript_type "protein_coding";transcript_biotype "protein_coding";exon_number "3";gene_id "XLOC_000015";gene_name "DNTX_00000064";class_code "u";oId "Brain-Cerebellum_00000142";is.last "FALSE";is.first "FALSE";is.singleExon "FALSE"
GL000219.1	transdecoder	exon	97294	97363	.	-	.	transcript_id "DNTX_00000064";transcript_type "protein_coding";transcript_biotype "protein_coding";exon_number "2";gene_id "XLOC_000015";gene_name "DNTX_00000064";class_code "u";oId "Brain-Cerebellum_00000142";is.last "FALSE";is.first "FALSE";is.singleExon "FALSE"
GL000219.1	transdecoder	exon	99126	99653	.	-	.	transcript_id "DNTX_00000064";transcript_type "protein_coding";transcript_biotype "protein_coding";exon_number "1";gene_id "XLOC_000015";gene_name "DNTX_00000064";class_code "u";oId "Brain-Cerebellum_00000142";is.last "FALSE";is.first "TRUE";is.singleExon "FALSE"
GL000219.1	transdecoder	five_prime_UTR	88361	88420	.	-	.	transcript_id "DNTX_00000064";transcript_type "protein_coding";transcript_biotype "protein_coding";gene_id "XLOC_000015";gene_name "DNTX_00000064";class_code "u";oId "Brain-Cerebellum_00000142";is.last "FALSE";is.first "FALSE";is.singleExon "FALSE"
GL000219.1	transdecoder	five_prime_UTR	97294	97363	.	-	.	transcript_id "DNTX_00000064";transcript_type "protein_coding";transcript_biotype "protein_coding";gene_id "XLOC_000015";gene_name "DNTX_00000064";class_code "u";oId "Brain-Cerebellum_00000142";is.last "FALSE";is.first "FALSE";is.singleExon "FALSE"
GL000219.1	transdecoder	five_prime_UTR	99126	99653	.	-	.	transcript_id "DNTX_00000064";transcript_type "protein_coding";transcript_biotype "protein_coding";gene_id "XLOC_000015";gene_name "DNTX_00000064";class_code "u";oId "Brain-Cerebellum_00000142";is.last "FALSE";is.first "TRUE";is.singleExon "FALSE"
GL000219.1	transdecoder	start_codon	88358	88360	.	-	1	transcript_id "DNTX_00000064";transcript_type "protein_coding";transcript_biotype "protein_coding";gene_id "XLOC_000015";gene_name "DNTX_00000064";class_code "u";oId "Brain-Cerebellum_00000142";is.last "FALSE";is.first "FALSE";is.singleExon "FALSE"
GL000219.1	transdecoder	CDS	78841	78952	.	-	1	transcript_id "DNTX_00000064";transcript_type "protein_coding";transcript_biotype "protein_coding";gene_id "XLOC_000015";gene_name "DNTX_00000064";class_code "u";oId "Brain-Cerebellum_00000142";is.last "FALSE";is.first "FALSE";is.singleExon "FALSE"
GL000219.1	transdecoder	CDS	79937	80028	.	-	0	transcript_id "DNTX_00000064";transcript_type "protein_coding";transcript_biotype "protein_coding";gene_id "XLOC_000015";gene_name "DNTX_00000064";class_code "u";oId "Brain-Cerebellum_00000142";is.last "FALSE";is.first "FALSE";is.singleExon "FALSE"
GL000219.1	transdecoder	CDS	83213	83317	.	-	0	transcript_id "DNTX_00000064";transcript_type "protein_coding";transcript_biotype "protein_coding";gene_id "XLOC_000015";gene_name "DNTX_00000064";class_code "u";oId "Brain-Cerebellum_00000142";is.last "FALSE";is.first "FALSE";is.singleExon "FALSE"
GL000219.1	transdecoder	CDS	88295	88360	.	-	0	transcript_id "DNTX_00000064";transcript_type "protein_coding";transcript_biotype "protein_coding";gene_id "XLOC_000015";gene_name "DNTX_00000064";class_code "u";oId "Brain-Cerebellum_00000142";is.last "FALSE";is.first "FALSE";is.singleExon "FALSE"
GL000219.1	transdecoder	stop_codon	78838	78840	.	-	1	transcript_id "DNTX_00000064";transcript_type "protein_coding";transcript_biotype "protein_coding";gene_id "XLOC_000015";gene_name "DNTX_00000064";class_code "u";oId "Brain-Cerebellum_00000142";is.last "FALSE";is.first "FALSE";is.singleExon "FALSE"
GL000219.1	transdecoder	three_prime_UTR	49034	78837	.	-	.	transcript_id "DNTX_00000064";transcript_type "protein_coding";transcript_biotype "protein_coding";gene_id "XLOC_000015";gene_name "DNTX_00000064";class_code "u";oId "Brain-Cerebellum_00000142";is.last "FALSE";is.first "FALSE";is.singleExon "FALSE"
GL000219.1	transdecoder	gene	49824	99597	.	-	.	gene_id "XLOC_000015";gene_name "DNTX_00000069";is.last "FALSE";is.first "FALSE";is.singleExon "FALSE"
GL000219.1	transdecoder	transcript	49824	99597	.	-	.	transcript_id "DNTX_00000069";transcript_type "protein_coding";transcript_biotype "protein_coding";gene_id "XLOC_000015";gene_name "DNTX_00000069";class_code "u";oId "SmallIntestine-TerminalIleum_00000181";is.last "FALSE";is.first "FALSE";is.singleExon "FALSE"
GL000219.1	transdecoder	exon	49824	58989	.	-	.	transcript_id "DNTX_00000069";transcript_type "protein_coding";transcript_biotype "protein_coding";exon_number "7";gene_id "XLOC_000015";gene_name "DNTX_00000069";class_code "u";oId "SmallIntestine-TerminalIleum_00000181";is.last "TRUE";is.first "FALSE";is.singleExon "FALSE"
GL000219.1	transdecoder	exon	78842	78952	.	-	.	transcript_id "DNTX_00000069";transcript_type "protein_coding";transcript_biotype "protein_coding";exon_number "6";gene_id "XLOC_000015";gene_name "DNTX_00000069";class_code "u";oId "SmallIntestine-TerminalIleum_00000181";is.last "FALSE";is.first "FALSE";is.singleExon "FALSE"
GL000219.1	transdecoder	exon	79937	80028	.	-	.	transcript_id "DNTX_00000069";transcript_type "protein_coding";transcript_biotype "protein_coding";exon_number "5";gene_id "XLOC_000015";gene_name "DNTX_00000069";class_code "u";oId "SmallIntestine-TerminalIleum_00000181";is.last "FALSE";is.first "FALSE";is.singleExon "FALSE"
GL000219.1	transdecoder	exon	83213	83317	.	-	.	transcript_id "DNTX_00000069";transcript_type "protein_coding";transcript_biotype "protein_coding";exon_number "4";gene_id "XLOC_000015";gene_name "DNTX_00000069";class_code "u";oId "SmallIntestine-TerminalIleum_00000181";is.last "FALSE";is.first "FALSE";is.singleExon "FALSE"
GL000219.1	transdecoder	exon	88295	88420	.	-	.	transcript_id "DNTX_00000069";transcript_type "protein_coding";transcript_biotype "protein_coding";exon_number "3";gene_id "XLOC_000015";gene_name "DNTX_00000069";class_code "u";oId "SmallIntestine-TerminalIleum_00000181";is.last "FALSE";is.first "FALSE";is.singleExon "FALSE"
GL000219.1	transdecoder	exon	97294	97363	.	-	.	transcript_id "DNTX_00000069";transcript_type "protein_coding";transcript_biotype "protein_coding";exon_number "2";gene_id "XLOC_000015";gene_name "DNTX_00000069";class_code "u";oId "SmallIntestine-TerminalIleum_00000181";is.last "FALSE";is.first "FALSE";is.singleExon "FALSE"
GL000219.1	transdecoder	exon	99416	99597	.	-	.	transcript_id "DNTX_00000069";transcript_type "protein_coding";transcript_biotype "protein_coding";exon_number "1";gene_id "XLOC_000015";gene_name "DNTX_00000069";class_code "u";oId "SmallIntestine-TerminalIleum_00000181";is.last "FALSE";is.first "TRUE";is.singleExon "FALSE"
GL000219.1	transdecoder	five_prime_UTR	88361	88420	.	-	.	transcript_id "DNTX_00000069";transcript_type "protein_coding";transcript_biotype "protein_coding";gene_id "XLOC_000015";gene_name "DNTX_00000069";class_code "u";oId "SmallIntestine-TerminalIleum_00000181";is.last "FALSE";is.first "FALSE";is.singleExon "FALSE"
GL000219.1	transdecoder	five_prime_UTR	97294	97363	.	-	.	transcript_id "DNTX_00000069";transcript_type "protein_coding";transcript_biotype "protein_coding";gene_id "XLOC_000015";gene_name "DNTX_00000069";class_code "u";oId "SmallIntestine-TerminalIleum_00000181";is.last "FALSE";is.first "FALSE";is.singleExon "FALSE"
GL000219.1	transdecoder	five_prime_UTR	99416	99597	.	-	.	transcript_id "DNTX_00000069";transcript_type "protein_coding";transcript_biotype "protein_coding";gene_id "XLOC_000015";gene_name "DNTX_00000069";class_code "u";oId "SmallIntestine-TerminalIleum_00000181";is.last "FALSE";is.first "TRUE";is.singleExon "FALSE"
GL000219.1	transdecoder	start_codon	88358	88360	.	-	1	transcript_id "DNTX_00000069";transcript_type "protein_coding";transcript_biotype "protein_coding";gene_id "XLOC_000015";gene_name "DNTX_00000069";class_code "u";oId "SmallIntestine-TerminalIleum_00000181";is.last "FALSE";is.first "FALSE";is.singleExon "FALSE"
GL000219.1	transdecoder	CDS	58962	58989	.	-	1	transcript_id "DNTX_00000069";transcript_type "protein_coding";transcript_biotype "protein_coding";gene_id "XLOC_000015";gene_name "DNTX_00000069";class_code "u";oId "SmallIntestine-TerminalIleum_00000181";is.last "FALSE";is.first "FALSE";is.singleExon "FALSE"
GL000219.1	transdecoder	CDS	78842	78952	.	-	1	transcript_id "DNTX_00000069";transcript_type "protein_coding";transcript_biotype "protein_coding";gene_id "XLOC_000015";gene_name "DNTX_00000069";class_code "u";oId "SmallIntestine-TerminalIleum_00000181";is.last "FALSE";is.first "FALSE";is.singleExon "FALSE"
GL000219.1	transdecoder	CDS	79937	80028	.	-	0	transcript_id "DNTX_00000069";transcript_type "protein_coding";transcript_biotype "protein_coding";gene_id "XLOC_000015";gene_name "DNTX_00000069";class_code "u";oId "SmallIntestine-TerminalIleum_00000181";is.last "FALSE";is.first "FALSE";is.singleExon "FALSE"
GL000219.1	transdecoder	CDS	83213	83317	.	-	0	transcript_id "DNTX_00000069";transcript_type "protein_coding";transcript_biotype "protein_coding";gene_id "XLOC_000015";gene_name "DNTX_00000069";class_code "u";oId "SmallIntestine-TerminalIleum_00000181";is.last "FALSE";is.first "FALSE";is.singleExon "FALSE"
GL000219.1	transdecoder	CDS	88295	88360	.	-	0	transcript_id "DNTX_00000069";transcript_type "protein_coding";transcript_biotype "protein_coding";gene_id "XLOC_000015";gene_name "DNTX_00000069";class_code "u";oId "SmallIntestine-TerminalIleum_00000181";is.last "FALSE";is.first "FALSE";is.singleExon "FALSE"
GL000219.1	transdecoder	stop_codon	58959	58961	.	-	1	transcript_id "DNTX_00000069";transcript_type "protein_coding";transcript_biotype "protein_coding";gene_id "XLOC_000015";gene_name "DNTX_00000069";class_code "u";oId "SmallIntestine-TerminalIleum_00000181";is.last "FALSE";is.first "FALSE";is.singleExon "FALSE"
GL000219.1	transdecoder	three_prime_UTR	49824	58958	.	-	.	transcript_id "DNTX_00000069";transcript_type "protein_coding";transcript_biotype "protein_coding";gene_id "XLOC_000015";gene_name "DNTX_00000069";class_code "u";oId "SmallIntestine-TerminalIleum_00000181";is.last "FALSE";is.first "FALSE";is.singleExon "FALSE"
GL000219.1	StringTie	gene	50080	65967	.	-	.	gene_id "XLOC_000015";gene_name "DNTX_00000077";is.last "FALSE";is.first "FALSE";is.singleExon "FALSE"
GL000219.1	StringTie	transcript	50080	65967	.	-	.	transcript_id "DNTX_00000077";transcript_type "noncoding";transcript_biotype "noncoding";gene_id "XLOC_000015";gene_name "DNTX_00000077";class_code "u";oId "Brain-Spinalcordcervicalc-1_00000189";is.last "FALSE";is.first "FALSE";is.singleExon "FALSE"
GL000219.1	StringTie	exon	50080	54293	.	-	.	transcript_id "DNTX_00000077";transcript_type "noncoding";transcript_biotype "noncoding";exon_number "2";gene_id "XLOC_000015";gene_name "DNTX_00000077";class_code "u";oId "Brain-Spinalcordcervicalc-1_00000189";is.last "TRUE";is.first "FALSE";is.singleExon "FALSE"
GL000219.1	StringTie	exon	55880	65967	.	-	.	transcript_id "DNTX_00000077";transcript_type "noncoding";transcript_biotype "noncoding";exon_number "1";gene_id "XLOC_000015";gene_name "DNTX_00000077";class_code "u";oId "Brain-Spinalcordcervicalc-1_00000189";is.last "FALSE";is.first "TRUE";is.singleExon "FALSE"
GL000219.1	transdecoder	gene	51222	99623	.	-	.	gene_id "XLOC_000015";gene_name "DNTX_00000083";is.last "FALSE";is.first "FALSE";is.singleExon "FALSE"
GL000219.1	transdecoder	transcript	51222	99623	.	-	.	transcript_id "DNTX_00000083";transcript_type "protein_coding";transcript_biotype "protein_coding";gene_id "XLOC_000015";gene_name "DNTX_00000083";class_code "u";oId "Retina_Fetal.Tissue_00000384";is.last "FALSE";is.first "FALSE";is.singleExon "FALSE"
GL000219.1	transdecoder	exon	51222	55250	.	-	.	transcript_id "DNTX_00000083";transcript_type "protein_coding";transcript_biotype "protein_coding";exon_number "8";gene_id "XLOC_000015";gene_name "DNTX_00000083";class_code "u";oId "Retina_Fetal.Tissue_00000384";is.last "TRUE";is.first "FALSE";is.singleExon "FALSE"
GL000219.1	transdecoder	exon	55326	58989	.	-	.	transcript_id "DNTX_00000083";transcript_type "protein_coding";transcript_biotype "protein_coding";exon_number "7";gene_id "XLOC_000015";gene_name "DNTX_00000083";class_code "u";oId "Retina_Fetal.Tissue_00000384";is.last "FALSE";is.first "FALSE";is.singleExon "FALSE"
GL000219.1	transdecoder	exon	78842	78952	.	-	.	transcript_id "DNTX_00000083";transcript_type "protein_coding";transcript_biotype "protein_coding";exon_number "6";gene_id "XLOC_000015";gene_name "DNTX_00000083";class_code "u";oId "Retina_Fetal.Tissue_00000384";is.last "FALSE";is.first "FALSE";is.singleExon "FALSE"
GL000219.1	transdecoder	exon	79937	80028	.	-	.	transcript_id "DNTX_00000083";transcript_type "protein_coding";transcript_biotype "protein_coding";exon_number "5";gene_id "XLOC_000015";gene_name "DNTX_00000083";class_code "u";oId "Retina_Fetal.Tissue_00000384";is.last "FALSE";is.first "FALSE";is.singleExon "FALSE"
GL000219.1	transdecoder	exon	83213	83317	.	-	.	transcript_id "DNTX_00000083";transcript_type "protein_coding";transcript_biotype "protein_coding";exon_number "4";gene_id "XLOC_000015";gene_name "DNTX_00000083";class_code "u";oId "Retina_Fetal.Tissue_00000384";is.last "FALSE";is.first "FALSE";is.singleExon "FALSE"
GL000219.1	transdecoder	exon	88295	88420	.	-	.	transcript_id "DNTX_00000083";transcript_type "protein_coding";transcript_biotype "protein_coding";exon_number "3";gene_id "XLOC_000015";gene_name "DNTX_00000083";class_code "u";oId "Retina_Fetal.Tissue_00000384";is.last "FALSE";is.first "FALSE";is.singleExon "FALSE"
GL000219.1	transdecoder	exon	97294	97363	.	-	.	transcript_id "DNTX_00000083";transcript_type "protein_coding";transcript_biotype "protein_coding";exon_number "2";gene_id "XLOC_000015";gene_name "DNTX_00000083";class_code "u";oId "Retina_Fetal.Tissue_00000384";is.last "FALSE";is.first "FALSE";is.singleExon "FALSE"
GL000219.1	transdecoder	exon	99416	99623	.	-	.	transcript_id "DNTX_00000083";transcript_type "protein_coding";transcript_biotype "protein_coding";exon_number "1";gene_id "XLOC_000015";gene_name "DNTX_00000083";class_code "u";oId "Retina_Fetal.Tissue_00000384";is.last "FALSE";is.first "TRUE";is.singleExon "FALSE"
GL000219.1	transdecoder	five_prime_UTR	88361	88420	.	-	.	transcript_id "DNTX_00000083";transcript_type "protein_coding";transcript_biotype "protein_coding";gene_id "XLOC_000015";gene_name "DNTX_00000083";class_code "u";oId "Retina_Fetal.Tissue_00000384";is.last "FALSE";is.first "FALSE";is.singleExon "FALSE"
GL000219.1	transdecoder	five_prime_UTR	97294	97363	.	-	.	transcript_id "DNTX_00000083";transcript_type "protein_coding";transcript_biotype "protein_coding";gene_id "XLOC_000015";gene_name "DNTX_00000083";class_code "u";oId "Retina_Fetal.Tissue_00000384";is.last "FALSE";is.first "FALSE";is.singleExon "FALSE"
GL000219.1	transdecoder	five_prime_UTR	99416	99623	.	-	.	transcript_id "DNTX_00000083";transcript_type "protein_coding";transcript_biotype "protein_coding";gene_id "XLOC_000015";gene_name "DNTX_00000083";class_code "u";oId "Retina_Fetal.Tissue_00000384";is.last "FALSE";is.first "TRUE";is.singleExon "FALSE"
GL000219.1	transdecoder	start_codon	88358	88360	.	-	1	transcript_id "DNTX_00000083";transcript_type "protein_coding";transcript_biotype "protein_coding";gene_id "XLOC_000015";gene_name "DNTX_00000083";class_code "u";oId "Retina_Fetal.Tissue_00000384";is.last "FALSE";is.first "FALSE";is.singleExon "FALSE"
GL000219.1	transdecoder	CDS	58962	58989	.	-	1	transcript_id "DNTX_00000083";transcript_type "protein_coding";transcript_biotype "protein_coding";gene_id "XLOC_000015";gene_name "DNTX_00000083";class_code "u";oId "Retina_Fetal.Tissue_00000384";is.last "FALSE";is.first "FALSE";is.singleExon "FALSE"
GL000219.1	transdecoder	CDS	78842	78952	.	-	1	transcript_id "DNTX_00000083";transcript_type "protein_coding";transcript_biotype "protein_coding";gene_id "XLOC_000015";gene_name "DNTX_00000083";class_code "u";oId "Retina_Fetal.Tissue_00000384";is.last "FALSE";is.first "FALSE";is.singleExon "FALSE"
GL000219.1	transdecoder	CDS	79937	80028	.	-	0	transcript_id "DNTX_00000083";transcript_type "protein_coding";transcript_biotype "protein_coding";gene_id "XLOC_000015";gene_name "DNTX_00000083";class_code "u";oId "Retina_Fetal.Tissue_00000384";is.last "FALSE";is.first "FALSE";is.singleExon "FALSE"
GL000219.1	transdecoder	CDS	83213	83317	.	-	0	transcript_id "DNTX_00000083";transcript_type "protein_coding";transcript_biotype "protein_coding";gene_id "XLOC_000015";gene_name "DNTX_00000083";class_code "u";oId "Retina_Fetal.Tissue_00000384";is.last "FALSE";is.first "FALSE";is.singleExon "FALSE"
GL000219.1	transdecoder	CDS	88295	88360	.	-	0	transcript_id "DNTX_00000083";transcript_type "protein_coding";transcript_biotype "protein_coding";gene_id "XLOC_000015";gene_name "DNTX_00000083";class_code "u";oId "Retina_Fetal.Tissue_00000384";is.last "FALSE";is.first "FALSE";is.singleExon "FALSE"
GL000219.1	transdecoder	stop_codon	58959	58961	.	-	1	transcript_id "DNTX_00000083";transcript_type "protein_coding";transcript_biotype "protein_coding";gene_id "XLOC_000015";gene_name "DNTX_00000083";class_code "u";oId "Retina_Fetal.Tissue_00000384";is.last "FALSE";is.first "FALSE";is.singleExon "FALSE"
GL000219.1	transdecoder	three_prime_UTR	51222	55250	.	-	.	transcript_id "DNTX_00000083";transcript_type "protein_coding";transcript_biotype "protein_coding";gene_id "XLOC_000015";gene_name "DNTX_00000083";class_code "u";oId "Retina_Fetal.Tissue_00000384";is.last "TRUE";is.first "FALSE";is.singleExon "FALSE"
GL000219.1	transdecoder	three_prime_UTR	55326	58958	.	-	.	transcript_id "DNTX_00000083";transcript_type "protein_coding";transcript_biotype "protein_coding";gene_id "XLOC_000015";gene_name "DNTX_00000083";class_code "u";oId "Retina_Fetal.Tissue_00000384";is.last "FALSE";is.first "FALSE";is.singleExon "FALSE"
GL000219.1	transdecoder	gene	51237	99640	.	-	.	gene_id "XLOC_000015";gene_name "DNTX_00000084";is.last "FALSE";is.first "FALSE";is.singleExon "FALSE"
GL000219.1	transdecoder	transcript	51237	99640	.	-	.	transcript_id "DNTX_00000084";transcript_type "protein_coding";transcript_biotype "protein_coding";gene_id "XLOC_000015";gene_name "DNTX_00000084";class_code "u";oId "Retina_Fetal.Tissue_00000394";is.last "FALSE";is.first "FALSE";is.singleExon "FALSE"
GL000219.1	transdecoder	exon	51237	55250	.	-	.	transcript_id "DNTX_00000084";transcript_type "protein_coding";transcript_biotype "protein_coding";exon_number "8";gene_id "XLOC_000015";gene_name "DNTX_00000084";class_code "u";oId "Retina_Fetal.Tissue_00000394";is.last "TRUE";is.first "FALSE";is.singleExon "FALSE"
GL000219.1	transdecoder	exon	55326	58989	.	-	.	transcript_id "DNTX_00000084";transcript_type "protein_coding";transcript_biotype "protein_coding";exon_number "7";gene_id "XLOC_000015";gene_name "DNTX_00000084";class_code "u";oId "Retina_Fetal.Tissue_00000394";is.last "FALSE";is.first "FALSE";is.singleExon "FALSE"
GL000219.1	transdecoder	exon	78842	78952	.	-	.	transcript_id "DNTX_00000084";transcript_type "protein_coding";transcript_biotype "protein_coding";exon_number "6";gene_id "XLOC_000015";gene_name "DNTX_00000084";class_code "u";oId "Retina_Fetal.Tissue_00000394";is.last "FALSE";is.first "FALSE";is.singleExon "FALSE"
GL000219.1	transdecoder	exon	79937	80028	.	-	.	transcript_id "DNTX_00000084";transcript_type "protein_coding";transcript_biotype "protein_coding";exon_number "5";gene_id "XLOC_000015";gene_name "DNTX_00000084";class_code "u";oId "Retina_Fetal.Tissue_00000394";is.last "FALSE";is.first "FALSE";is.singleExon "FALSE"
GL000219.1	transdecoder	exon	83213	83317	.	-	.	transcript_id "DNTX_00000084";transcript_type "protein_coding";transcript_biotype "protein_coding";exon_number "4";gene_id "XLOC_000015";gene_name "DNTX_00000084";class_code "u";oId "Retina_Fetal.Tissue_00000394";is.last "FALSE";is.first "FALSE";is.singleExon "FALSE"
GL000219.1	transdecoder	exon	88295	88420	.	-	.	transcript_id "DNTX_00000084";transcript_type "protein_coding";transcript_biotype "protein_coding";exon_number "3";gene_id "XLOC_000015";gene_name "DNTX_00000084";class_code "u";oId "Retina_Fetal.Tissue_00000394";is.last "FALSE";is.first "FALSE";is.singleExon "FALSE"
GL000219.1	transdecoder	exon	97294	97363	.	-	.	transcript_id "DNTX_00000084";transcript_type "protein_coding";transcript_biotype "protein_coding";exon_number "2";gene_id "XLOC_000015";gene_name "DNTX_00000084";class_code "u";oId "Retina_Fetal.Tissue_00000394";is.last "FALSE";is.first "FALSE";is.singleExon "FALSE"
GL000219.1	transdecoder	exon	99126	99640	.	-	.	transcript_id "DNTX_00000084";transcript_type "protein_coding";transcript_biotype "protein_coding";exon_number "1";gene_id "XLOC_000015";gene_name "DNTX_00000084";class_code "u";oId "Retina_Fetal.Tissue_00000394";is.last "FALSE";is.first "TRUE";is.singleExon "FALSE"
GL000219.1	transdecoder	five_prime_UTR	88361	88420	.	-	.	transcript_id "DNTX_00000084";transcript_type "protein_coding";transcript_biotype "protein_coding";gene_id "XLOC_000015";gene_name "DNTX_00000084";class_code "u";oId "Retina_Fetal.Tissue_00000394";is.last "FALSE";is.first "FALSE";is.singleExon "FALSE"
GL000219.1	transdecoder	five_prime_UTR	97294	97363	.	-	.	transcript_id "DNTX_00000084";transcript_type "protein_coding";transcript_biotype "protein_coding";gene_id "XLOC_000015";gene_name "DNTX_00000084";class_code "u";oId "Retina_Fetal.Tissue_00000394";is.last "FALSE";is.first "FALSE";is.singleExon "FALSE"
GL000219.1	transdecoder	five_prime_UTR	99126	99640	.	-	.	transcript_id "DNTX_00000084";transcript_type "protein_coding";transcript_biotype "protein_coding";gene_id "XLOC_000015";gene_name "DNTX_00000084";class_code "u";oId "Retina_Fetal.Tissue_00000394";is.last "FALSE";is.first "TRUE";is.singleExon "FALSE"
GL000219.1	transdecoder	start_codon	88358	88360	.	-	1	transcript_id "DNTX_00000084";transcript_type "protein_coding";transcript_biotype "protein_coding";gene_id "XLOC_000015";gene_name "DNTX_00000084";class_code "u";oId "Retina_Fetal.Tissue_00000394";is.last "FALSE";is.first "FALSE";is.singleExon "FALSE"
GL000219.1	transdecoder	CDS	58962	58989	.	-	1	transcript_id "DNTX_00000084";transcript_type "protein_coding";transcript_biotype "protein_coding";gene_id "XLOC_000015";gene_name "DNTX_00000084";class_code "u";oId "Retina_Fetal.Tissue_00000394";is.last "FALSE";is.first "FALSE";is.singleExon "FALSE"
GL000219.1	transdecoder	CDS	78842	78952	.	-	1	transcript_id "DNTX_00000084";transcript_type "protein_coding";transcript_biotype "protein_coding";gene_id "XLOC_000015";gene_name "DNTX_00000084";class_code "u";oId "Retina_Fetal.Tissue_00000394";is.last "FALSE";is.first "FALSE";is.singleExon "FALSE"
GL000219.1	transdecoder	CDS	79937	80028	.	-	0	transcript_id "DNTX_00000084";transcript_type "protein_coding";transcript_biotype "protein_coding";gene_id "XLOC_000015";gene_name "DNTX_00000084";class_code "u";oId "Retina_Fetal.Tissue_00000394";is.last "FALSE";is.first "FALSE";is.singleExon "FALSE"
GL000219.1	transdecoder	CDS	83213	83317	.	-	0	transcript_id "DNTX_00000084";transcript_type "protein_coding";transcript_biotype "protein_coding";gene_id "XLOC_000015";gene_name "DNTX_00000084";class_code "u";oId "Retina_Fetal.Tissue_00000394";is.last "FALSE";is.first "FALSE";is.singleExon "FALSE"
GL000219.1	transdecoder	CDS	88295	88360	.	-	0	transcript_id "DNTX_00000084";transcript_type "protein_coding";transcript_biotype "protein_coding";gene_id "XLOC_000015";gene_name "DNTX_00000084";class_code "u";oId "Retina_Fetal.Tissue_00000394";is.last "FALSE";is.first "FALSE";is.singleExon "FALSE"
GL000219.1	transdecoder	stop_codon	58959	58961	.	-	1	transcript_id "DNTX_00000084";transcript_type "protein_coding";transcript_biotype "protein_coding";gene_id "XLOC_000015";gene_name "DNTX_00000084";class_code "u";oId "Retina_Fetal.Tissue_00000394";is.last "FALSE";is.first "FALSE";is.singleExon "FALSE"
GL000219.1	transdecoder	three_prime_UTR	51237	55250	.	-	.	transcript_id "DNTX_00000084";transcript_type "protein_coding";transcript_biotype "protein_coding";gene_id "XLOC_000015";gene_name "DNTX_00000084";class_code "u";oId "Retina_Fetal.Tissue_00000394";is.last "TRUE";is.first "FALSE";is.singleExon "FALSE"
GL000219.1	transdecoder	three_prime_UTR	55326	58958	.	-	.	transcript_id "DNTX_00000084";transcript_type "protein_coding";transcript_biotype "protein_coding";gene_id "XLOC_000015";gene_name "DNTX_00000084";class_code "u";oId "Retina_Fetal.Tissue_00000394";is.last "FALSE";is.first "FALSE";is.singleExon "FALSE"
GL000219.1	transdecoder	gene	51304	65970	.	+	.	gene_id "XLOC_000013";gene_name "DNTX_00000062";is.last "FALSE";is.first "FALSE";is.singleExon "FALSE"
GL000219.1	transdecoder	transcript	51304	65970	.	+	.	transcript_id "DNTX_00000062";transcript_type "protein_coding";transcript_biotype "protein_coding";gene_id "XLOC_000013";gene_name "DNTX_00000062";class_code "u";oId "Nerve-Tibial_00000181";is.last "FALSE";is.first "FALSE";is.singleExon "FALSE"
GL000219.1	transdecoder	exon	51304	55214	.	+	.	transcript_id "DNTX_00000062";transcript_type "protein_coding";transcript_biotype "protein_coding";exon_number "1";gene_id "XLOC_000013";gene_name "DNTX_00000062";class_code "u";oId "Nerve-Tibial_00000181";is.last "FALSE";is.first "TRUE";is.singleExon "FALSE"
GL000219.1	transdecoder	exon	55290	65970	.	+	.	transcript_id "DNTX_00000062";transcript_type "protein_coding";transcript_biotype "protein_coding";exon_number "2";gene_id "XLOC_000013";gene_name "DNTX_00000062";class_code "u";oId "Nerve-Tibial_00000181";is.last "TRUE";is.first "FALSE";is.singleExon "FALSE"
GL000219.1	transdecoder	five_prime_UTR	51304	55214	.	+	.	transcript_id "DNTX_00000062";transcript_type "protein_coding";transcript_biotype "protein_coding";gene_id "XLOC_000013";gene_name "DNTX_00000062";class_code "u";oId "Nerve-Tibial_00000181";is.last "FALSE";is.first "TRUE";is.singleExon "FALSE"
GL000219.1	transdecoder	five_prime_UTR	55290	63066	.	+	.	transcript_id "DNTX_00000062";transcript_type "protein_coding";transcript_biotype "protein_coding";gene_id "XLOC_000013";gene_name "DNTX_00000062";class_code "u";oId "Nerve-Tibial_00000181";is.last "FALSE";is.first "FALSE";is.singleExon "FALSE"
GL000219.1	transdecoder	start_codon	63067	63069	.	+	0	transcript_id "DNTX_00000062";transcript_type "protein_coding";transcript_biotype "protein_coding";gene_id "XLOC_000013";gene_name "DNTX_00000062";class_code "u";oId "Nerve-Tibial_00000181";is.last "FALSE";is.first "FALSE";is.singleExon "FALSE"
GL000219.1	transdecoder	CDS	63067	63465	.	+	0	transcript_id "DNTX_00000062";transcript_type "protein_coding";transcript_biotype "protein_coding";gene_id "XLOC_000013";gene_name "DNTX_00000062";class_code "u";oId "Nerve-Tibial_00000181";is.last "FALSE";is.first "FALSE";is.singleExon "FALSE"
GL000219.1	transdecoder	stop_codon	63466	63468	.	+	0	transcript_id "DNTX_00000062";transcript_type "protein_coding";transcript_biotype "protein_coding";gene_id "XLOC_000013";gene_name "DNTX_00000062";class_code "u";oId "Nerve-Tibial_00000181";is.last "FALSE";is.first "FALSE";is.singleExon "FALSE"
GL000219.1	transdecoder	three_prime_UTR	63469	65970	.	+	.	transcript_id "DNTX_00000062";transcript_type "protein_coding";transcript_biotype "protein_coding";gene_id "XLOC_000013";gene_name "DNTX_00000062";class_code "u";oId "Nerve-Tibial_00000181";is.last "FALSE";is.first "FALSE";is.singleExon "FALSE"
GL000219.1	transdecoder	gene	51722	73129	.	+	.	gene_id "XLOC_000013";gene_name "DNTX_00000079";is.last "FALSE";is.first "FALSE";is.singleExon "FALSE"
GL000219.1	transdecoder	transcript	51722	73129	.	+	.	transcript_id "DNTX_00000079";transcript_type "protein_coding";transcript_biotype "protein_coding";gene_id "XLOC_000013";gene_name "DNTX_00000079";class_code "u";oId "Nerve-Tibial_00000177";is.last "TRUE";is.first "TRUE";is.singleExon "TRUE"
GL000219.1	transdecoder	exon	51722	73129	.	+	.	transcript_id "DNTX_00000079";transcript_type "protein_coding";transcript_biotype "protein_coding";exon_number "1";gene_id "XLOC_000013";gene_name "DNTX_00000079";class_code "u";oId "Nerve-Tibial_00000177";is.last "TRUE";is.first "TRUE";is.singleExon "TRUE"
GL000219.1	transdecoder	five_prime_UTR	51722	63066	.	+	.	transcript_id "DNTX_00000079";transcript_type "protein_coding";transcript_biotype "protein_coding";gene_id "XLOC_000013";gene_name "DNTX_00000079";class_code "u";oId "Nerve-Tibial_00000177";is.last "FALSE";is.first "FALSE";is.singleExon "TRUE"
GL000219.1	transdecoder	start_codon	63067	63069	.	+	0	transcript_id "DNTX_00000079";transcript_type "protein_coding";transcript_biotype "protein_coding";gene_id "XLOC_000013";gene_name "DNTX_00000079";class_code "u";oId "Nerve-Tibial_00000177";is.last "FALSE";is.first "FALSE";is.singleExon "TRUE"
GL000219.1	transdecoder	CDS	63067	63465	.	+	0	transcript_id "DNTX_00000079";transcript_type "protein_coding";transcript_biotype "protein_coding";gene_id "XLOC_000013";gene_name "DNTX_00000079";class_code "u";oId "Nerve-Tibial_00000177";is.last "FALSE";is.first "FALSE";is.singleExon "TRUE"
GL000219.1	transdecoder	stop_codon	63466	63468	.	+	0	transcript_id "DNTX_00000079";transcript_type "protein_coding";transcript_biotype "protein_coding";gene_id "XLOC_000013";gene_name "DNTX_00000079";class_code "u";oId "Nerve-Tibial_00000177";is.last "FALSE";is.first "FALSE";is.singleExon "TRUE"
GL000219.1	transdecoder	three_prime_UTR	63469	73129	.	+	.	transcript_id "DNTX_00000079";transcript_type "protein_coding";transcript_biotype "protein_coding";gene_id "XLOC_000013";gene_name "DNTX_00000079";class_code "u";oId "Nerve-Tibial_00000177";is.last "FALSE";is.first "FALSE";is.singleExon "TRUE"
GL000219.1	transdecoder	gene	51801	66399	.	+	.	gene_id "XLOC_000013";gene_name "DNTX_00000082";is.last "FALSE";is.first "FALSE";is.singleExon "FALSE"
GL000219.1	transdecoder	transcript	51801	66399	.	+	.	transcript_id "DNTX_00000082";transcript_type "protein_coding";transcript_biotype "protein_coding";gene_id "XLOC_000013";gene_name "DNTX_00000082";class_code "u";oId "MinorSalivaryGland_00000134";is.last "TRUE";is.first "TRUE";is.singleExon "TRUE"
GL000219.1	transdecoder	exon	51801	66399	.	+	.	transcript_id "DNTX_00000082";transcript_type "protein_coding";transcript_biotype "protein_coding";exon_number "1";gene_id "XLOC_000013";gene_name "DNTX_00000082";class_code "u";oId "MinorSalivaryGland_00000134";is.last "TRUE";is.first "TRUE";is.singleExon "TRUE"
GL000219.1	transdecoder	five_prime_UTR	51801	63066	.	+	.	transcript_id "DNTX_00000082";transcript_type "protein_coding";transcript_biotype "protein_coding";gene_id "XLOC_000013";gene_name "DNTX_00000082";class_code "u";oId "MinorSalivaryGland_00000134";is.last "FALSE";is.first "FALSE";is.singleExon "TRUE"
GL000219.1	transdecoder	start_codon	63067	63069	.	+	0	transcript_id "DNTX_00000082";transcript_type "protein_coding";transcript_biotype "protein_coding";gene_id "XLOC_000013";gene_name "DNTX_00000082";class_code "u";oId "MinorSalivaryGland_00000134";is.last "FALSE";is.first "FALSE";is.singleExon "TRUE"
GL000219.1	transdecoder	CDS	63067	63465	.	+	0	transcript_id "DNTX_00000082";transcript_type "protein_coding";transcript_biotype "protein_coding";gene_id "XLOC_000013";gene_name "DNTX_00000082";class_code "u";oId "MinorSalivaryGland_00000134";is.last "FALSE";is.first "FALSE";is.singleExon "TRUE"
GL000219.1	transdecoder	stop_codon	63466	63468	.	+	0	transcript_id "DNTX_00000082";transcript_type "protein_coding";transcript_biotype "protein_coding";gene_id "XLOC_000013";gene_name "DNTX_00000082";class_code "u";oId "MinorSalivaryGland_00000134";is.last "FALSE";is.first "FALSE";is.singleExon "TRUE"
GL000219.1	transdecoder	three_prime_UTR	63469	66399	.	+	.	transcript_id "DNTX_00000082";transcript_type "protein_coding";transcript_biotype "protein_coding";gene_id "XLOC_000013";gene_name "DNTX_00000082";class_code "u";oId "MinorSalivaryGland_00000134";is.last "FALSE";is.first "FALSE";is.singleExon "TRUE"
GL000219.1	transdecoder	gene	57610	79023	.	-	.	gene_id "XLOC_000015";gene_name "DNTX_00000078";is.last "FALSE";is.first "FALSE";is.singleExon "FALSE"
GL000219.1	transdecoder	transcript	57610	79023	.	-	.	transcript_id "DNTX_00000078";transcript_type "protein_coding";transcript_biotype "protein_coding";gene_id "XLOC_000015";gene_name "DNTX_00000078";class_code "u";oId "Cornea_Fetal.Tissue_00000015";is.last "FALSE";is.first "FALSE";is.singleExon "FALSE"
GL000219.1	transdecoder	exon	57610	58989	.	-	.	transcript_id "DNTX_00000078";transcript_type "protein_coding";transcript_biotype "protein_coding";exon_number "2";gene_id "XLOC_000015";gene_name "DNTX_00000078";class_code "u";oId "Cornea_Fetal.Tissue_00000015";is.last "TRUE";is.first "FALSE";is.singleExon "FALSE"
GL000219.1	transdecoder	exon	78842	79023	.	-	.	transcript_id "DNTX_00000078";transcript_type "protein_coding";transcript_biotype "protein_coding";exon_number "1";gene_id "XLOC_000015";gene_name "DNTX_00000078";class_code "u";oId "Cornea_Fetal.Tissue_00000015";is.last "FALSE";is.first "TRUE";is.singleExon "FALSE"
GL000219.1	transdecoder	five_prime_UTR	57940	58989	.	-	.	transcript_id "DNTX_00000078";transcript_type "protein_coding";transcript_biotype "protein_coding";gene_id "XLOC_000015";gene_name "DNTX_00000078";class_code "u";oId "Cornea_Fetal.Tissue_00000015";is.last "FALSE";is.first "FALSE";is.singleExon "FALSE"
GL000219.1	transdecoder	five_prime_UTR	78842	79023	.	-	.	transcript_id "DNTX_00000078";transcript_type "protein_coding";transcript_biotype "protein_coding";gene_id "XLOC_000015";gene_name "DNTX_00000078";class_code "u";oId "Cornea_Fetal.Tissue_00000015";is.last "FALSE";is.first "TRUE";is.singleExon "FALSE"
GL000219.1	transdecoder	start_codon	57937	57939	.	-	0	transcript_id "DNTX_00000078";transcript_type "protein_coding";transcript_biotype "protein_coding";gene_id "XLOC_000015";gene_name "DNTX_00000078";class_code "u";oId "Cornea_Fetal.Tissue_00000015";is.last "FALSE";is.first "FALSE";is.singleExon "FALSE"
GL000219.1	transdecoder	CDS	57685	57939	.	-	0	transcript_id "DNTX_00000078";transcript_type "protein_coding";transcript_biotype "protein_coding";gene_id "XLOC_000015";gene_name "DNTX_00000078";class_code "u";oId "Cornea_Fetal.Tissue_00000015";is.last "FALSE";is.first "FALSE";is.singleExon "FALSE"
GL000219.1	transdecoder	stop_codon	57682	57684	.	-	0	transcript_id "DNTX_00000078";transcript_type "protein_coding";transcript_biotype "protein_coding";gene_id "XLOC_000015";gene_name "DNTX_00000078";class_code "u";oId "Cornea_Fetal.Tissue_00000015";is.last "FALSE";is.first "FALSE";is.singleExon "FALSE"
GL000219.1	transdecoder	three_prime_UTR	57610	57681	.	-	.	transcript_id "DNTX_00000078";transcript_type "protein_coding";transcript_biotype "protein_coding";gene_id "XLOC_000015";gene_name "DNTX_00000078";class_code "u";oId "Cornea_Fetal.Tissue_00000015";is.last "FALSE";is.first "FALSE";is.singleExon "FALSE"
GL000219.1	transdecoder	gene	63350	99627	.	-	.	gene_id "XLOC_000015";gene_name "DNTX_00000067";is.last "FALSE";is.first "FALSE";is.singleExon "FALSE"
GL000219.1	transdecoder	transcript	63350	99627	.	-	.	transcript_id "DNTX_00000067";transcript_type "protein_coding";transcript_biotype "protein_coding";gene_id "XLOC_000015";gene_name "DNTX_00000067";class_code "u";oId "Retina_Fetal.Tissue_00000396";is.last "FALSE";is.first "FALSE";is.singleExon "FALSE"
GL000219.1	transdecoder	exon	63350	78952	.	-	.	transcript_id "DNTX_00000067";transcript_type "protein_coding";transcript_biotype "protein_coding";exon_number "6";gene_id "XLOC_000015";gene_name "DNTX_00000067";class_code "u";oId "Retina_Fetal.Tissue_00000396";is.last "TRUE";is.first "FALSE";is.singleExon "FALSE"
GL000219.1	transdecoder	exon	79937	80028	.	-	.	transcript_id "DNTX_00000067";transcript_type "protein_coding";transcript_biotype "protein_coding";exon_number "5";gene_id "XLOC_000015";gene_name "DNTX_00000067";class_code "u";oId "Retina_Fetal.Tissue_00000396";is.last "FALSE";is.first "FALSE";is.singleExon "FALSE"
GL000219.1	transdecoder	exon	83213	83317	.	-	.	transcript_id "DNTX_00000067";transcript_type "protein_coding";transcript_biotype "protein_coding";exon_number "4";gene_id "XLOC_000015";gene_name "DNTX_00000067";class_code "u";oId "Retina_Fetal.Tissue_00000396";is.last "FALSE";is.first "FALSE";is.singleExon "FALSE"
GL000219.1	transdecoder	exon	88295	88420	.	-	.	transcript_id "DNTX_00000067";transcript_type "protein_coding";transcript_biotype "protein_coding";exon_number "3";gene_id "XLOC_000015";gene_name "DNTX_00000067";class_code "u";oId "Retina_Fetal.Tissue_00000396";is.last "FALSE";is.first "FALSE";is.singleExon "FALSE"
GL000219.1	transdecoder	exon	97294	97363	.	-	.	transcript_id "DNTX_00000067";transcript_type "protein_coding";transcript_biotype "protein_coding";exon_number "2";gene_id "XLOC_000015";gene_name "DNTX_00000067";class_code "u";oId "Retina_Fetal.Tissue_00000396";is.last "FALSE";is.first "FALSE";is.singleExon "FALSE"
GL000219.1	transdecoder	exon	99416	99627	.	-	.	transcript_id "DNTX_00000067";transcript_type "protein_coding";transcript_biotype "protein_coding";exon_number "1";gene_id "XLOC_000015";gene_name "DNTX_00000067";class_code "u";oId "Retina_Fetal.Tissue_00000396";is.last "FALSE";is.first "TRUE";is.singleExon "FALSE"
GL000219.1	transdecoder	five_prime_UTR	88361	88420	.	-	.	transcript_id "DNTX_00000067";transcript_type "protein_coding";transcript_biotype "protein_coding";gene_id "XLOC_000015";gene_name "DNTX_00000067";class_code "u";oId "Retina_Fetal.Tissue_00000396";is.last "FALSE";is.first "FALSE";is.singleExon "FALSE"
GL000219.1	transdecoder	five_prime_UTR	97294	97363	.	-	.	transcript_id "DNTX_00000067";transcript_type "protein_coding";transcript_biotype "protein_coding";gene_id "XLOC_000015";gene_name "DNTX_00000067";class_code "u";oId "Retina_Fetal.Tissue_00000396";is.last "FALSE";is.first "FALSE";is.singleExon "FALSE"
GL000219.1	transdecoder	five_prime_UTR	99416	99627	.	-	.	transcript_id "DNTX_00000067";transcript_type "protein_coding";transcript_biotype "protein_coding";gene_id "XLOC_000015";gene_name "DNTX_00000067";class_code "u";oId "Retina_Fetal.Tissue_00000396";is.last "FALSE";is.first "TRUE";is.singleExon "FALSE"
GL000219.1	transdecoder	start_codon	88358	88360	.	-	1	transcript_id "DNTX_00000067";transcript_type "protein_coding";transcript_biotype "protein_coding";gene_id "XLOC_000015";gene_name "DNTX_00000067";class_code "u";oId "Retina_Fetal.Tissue_00000396";is.last "FALSE";is.first "FALSE";is.singleExon "FALSE"
GL000219.1	transdecoder	CDS	78841	78952	.	-	1	transcript_id "DNTX_00000067";transcript_type "protein_coding";transcript_biotype "protein_coding";gene_id "XLOC_000015";gene_name "DNTX_00000067";class_code "u";oId "Retina_Fetal.Tissue_00000396";is.last "FALSE";is.first "FALSE";is.singleExon "FALSE"
GL000219.1	transdecoder	CDS	79937	80028	.	-	0	transcript_id "DNTX_00000067";transcript_type "protein_coding";transcript_biotype "protein_coding";gene_id "XLOC_000015";gene_name "DNTX_00000067";class_code "u";oId "Retina_Fetal.Tissue_00000396";is.last "FALSE";is.first "FALSE";is.singleExon "FALSE"
GL000219.1	transdecoder	CDS	83213	83317	.	-	0	transcript_id "DNTX_00000067";transcript_type "protein_coding";transcript_biotype "protein_coding";gene_id "XLOC_000015";gene_name "DNTX_00000067";class_code "u";oId "Retina_Fetal.Tissue_00000396";is.last "FALSE";is.first "FALSE";is.singleExon "FALSE"
GL000219.1	transdecoder	CDS	88295	88360	.	-	0	transcript_id "DNTX_00000067";transcript_type "protein_coding";transcript_biotype "protein_coding";gene_id "XLOC_000015";gene_name "DNTX_00000067";class_code "u";oId "Retina_Fetal.Tissue_00000396";is.last "FALSE";is.first "FALSE";is.singleExon "FALSE"
GL000219.1	transdecoder	stop_codon	78838	78840	.	-	1	transcript_id "DNTX_00000067";transcript_type "protein_coding";transcript_biotype "protein_coding";gene_id "XLOC_000015";gene_name "DNTX_00000067";class_code "u";oId "Retina_Fetal.Tissue_00000396";is.last "FALSE";is.first "FALSE";is.singleExon "FALSE"
GL000219.1	transdecoder	three_prime_UTR	63350	78837	.	-	.	transcript_id "DNTX_00000067";transcript_type "protein_coding";transcript_biotype "protein_coding";gene_id "XLOC_000015";gene_name "DNTX_00000067";class_code "u";oId "Retina_Fetal.Tissue_00000396";is.last "FALSE";is.first "FALSE";is.singleExon "FALSE"
GL000219.1	transdecoder	gene	72184	99618	.	-	.	gene_id "XLOC_000015";gene_name "DNTX_00000080";is.last "FALSE";is.first "FALSE";is.singleExon "FALSE"
GL000219.1	transdecoder	transcript	72184	99618	.	-	.	transcript_id "DNTX_00000080";transcript_type "protein_coding";transcript_biotype "protein_coding";gene_id "XLOC_000015";gene_name "DNTX_00000080";class_code "u";oId "Cells-EBV-transformedlymphocytes_00000237";is.last "FALSE";is.first "FALSE";is.singleExon "FALSE"
GL000219.1	transdecoder	exon	72184	76177	.	-	.	transcript_id "DNTX_00000080";transcript_type "protein_coding";transcript_biotype "protein_coding";exon_number "7";gene_id "XLOC_000015";gene_name "DNTX_00000080";class_code "u";oId "Cells-EBV-transformedlymphocytes_00000237";is.last "TRUE";is.first "FALSE";is.singleExon "FALSE"
GL000219.1	transdecoder	exon	78842	78952	.	-	.	transcript_id "DNTX_00000080";transcript_type "protein_coding";transcript_biotype "protein_coding";exon_number "6";gene_id "XLOC_000015";gene_name "DNTX_00000080";class_code "u";oId "Cells-EBV-transformedlymphocytes_00000237";is.last "FALSE";is.first "FALSE";is.singleExon "FALSE"
GL000219.1	transdecoder	exon	79937	80028	.	-	.	transcript_id "DNTX_00000080";transcript_type "protein_coding";transcript_biotype "protein_coding";exon_number "5";gene_id "XLOC_000015";gene_name "DNTX_00000080";class_code "u";oId "Cells-EBV-transformedlymphocytes_00000237";is.last "FALSE";is.first "FALSE";is.singleExon "FALSE"
GL000219.1	transdecoder	exon	83213	83317	.	-	.	transcript_id "DNTX_00000080";transcript_type "protein_coding";transcript_biotype "protein_coding";exon_number "4";gene_id "XLOC_000015";gene_name "DNTX_00000080";class_code "u";oId "Cells-EBV-transformedlymphocytes_00000237";is.last "FALSE";is.first "FALSE";is.singleExon "FALSE"
GL000219.1	transdecoder	exon	88295	88420	.	-	.	transcript_id "DNTX_00000080";transcript_type "protein_coding";transcript_biotype "protein_coding";exon_number "3";gene_id "XLOC_000015";gene_name "DNTX_00000080";class_code "u";oId "Cells-EBV-transformedlymphocytes_00000237";is.last "FALSE";is.first "FALSE";is.singleExon "FALSE"
GL000219.1	transdecoder	exon	97294	97363	.	-	.	transcript_id "DNTX_00000080";transcript_type "protein_coding";transcript_biotype "protein_coding";exon_number "2";gene_id "XLOC_000015";gene_name "DNTX_00000080";class_code "u";oId "Cells-EBV-transformedlymphocytes_00000237";is.last "FALSE";is.first "FALSE";is.singleExon "FALSE"
GL000219.1	transdecoder	exon	99126	99618	.	-	.	transcript_id "DNTX_00000080";transcript_type "protein_coding";transcript_biotype "protein_coding";exon_number "1";gene_id "XLOC_000015";gene_name "DNTX_00000080";class_code "u";oId "Cells-EBV-transformedlymphocytes_00000237";is.last "FALSE";is.first "TRUE";is.singleExon "FALSE"
GL000219.1	transdecoder	five_prime_UTR	88361	88420	.	-	.	transcript_id "DNTX_00000080";transcript_type "protein_coding";transcript_biotype "protein_coding";gene_id "XLOC_000015";gene_name "DNTX_00000080";class_code "u";oId "Cells-EBV-transformedlymphocytes_00000237";is.last "FALSE";is.first "FALSE";is.singleExon "FALSE"
GL000219.1	transdecoder	five_prime_UTR	97294	97363	.	-	.	transcript_id "DNTX_00000080";transcript_type "protein_coding";transcript_biotype "protein_coding";gene_id "XLOC_000015";gene_name "DNTX_00000080";class_code "u";oId "Cells-EBV-transformedlymphocytes_00000237";is.last "FALSE";is.first "FALSE";is.singleExon "FALSE"
GL000219.1	transdecoder	five_prime_UTR	99126	99618	.	-	.	transcript_id "DNTX_00000080";transcript_type "protein_coding";transcript_biotype "protein_coding";gene_id "XLOC_000015";gene_name "DNTX_00000080";class_code "u";oId "Cells-EBV-transformedlymphocytes_00000237";is.last "FALSE";is.first "TRUE";is.singleExon "FALSE"
GL000219.1	transdecoder	start_codon	88358	88360	.	-	1	transcript_id "DNTX_00000080";transcript_type "protein_coding";transcript_biotype "protein_coding";gene_id "XLOC_000015";gene_name "DNTX_00000080";class_code "u";oId "Cells-EBV-transformedlymphocytes_00000237";is.last "FALSE";is.first "FALSE";is.singleExon "FALSE"
GL000219.1	transdecoder	CDS	76093	76177	.	-	1	transcript_id "DNTX_00000080";transcript_type "protein_coding";transcript_biotype "protein_coding";gene_id "XLOC_000015";gene_name "DNTX_00000080";class_code "u";oId "Cells-EBV-transformedlymphocytes_00000237";is.last "FALSE";is.first "FALSE";is.singleExon "FALSE"
GL000219.1	transdecoder	CDS	78842	78952	.	-	1	transcript_id "DNTX_00000080";transcript_type "protein_coding";transcript_biotype "protein_coding";gene_id "XLOC_000015";gene_name "DNTX_00000080";class_code "u";oId "Cells-EBV-transformedlymphocytes_00000237";is.last "FALSE";is.first "FALSE";is.singleExon "FALSE"
GL000219.1	transdecoder	CDS	79937	80028	.	-	0	transcript_id "DNTX_00000080";transcript_type "protein_coding";transcript_biotype "protein_coding";gene_id "XLOC_000015";gene_name "DNTX_00000080";class_code "u";oId "Cells-EBV-transformedlymphocytes_00000237";is.last "FALSE";is.first "FALSE";is.singleExon "FALSE"
GL000219.1	transdecoder	CDS	83213	83317	.	-	0	transcript_id "DNTX_00000080";transcript_type "protein_coding";transcript_biotype "protein_coding";gene_id "XLOC_000015";gene_name "DNTX_00000080";class_code "u";oId "Cells-EBV-transformedlymphocytes_00000237";is.last "FALSE";is.first "FALSE";is.singleExon "FALSE"
GL000219.1	transdecoder	CDS	88295	88360	.	-	0	transcript_id "DNTX_00000080";transcript_type "protein_coding";transcript_biotype "protein_coding";gene_id "XLOC_000015";gene_name "DNTX_00000080";class_code "u";oId "Cells-EBV-transformedlymphocytes_00000237";is.last "FALSE";is.first "FALSE";is.singleExon "FALSE"
GL000219.1	transdecoder	stop_codon	76090	76092	.	-	1	transcript_id "DNTX_00000080";transcript_type "protein_coding";transcript_biotype "protein_coding";gene_id "XLOC_000015";gene_name "DNTX_00000080";class_code "u";oId "Cells-EBV-transformedlymphocytes_00000237";is.last "FALSE";is.first "FALSE";is.singleExon "FALSE"
GL000219.1	transdecoder	three_prime_UTR	72184	76089	.	-	.	transcript_id "DNTX_00000080";transcript_type "protein_coding";transcript_biotype "protein_coding";gene_id "XLOC_000015";gene_name "DNTX_00000080";class_code "u";oId "Cells-EBV-transformedlymphocytes_00000237";is.last "FALSE";is.first "FALSE";is.singleExon "FALSE"
GL000219.1	transdecoder	gene	72916	99663	.	-	.	gene_id "XLOC_000015";gene_name "DNTX_00000066";is.last "FALSE";is.first "FALSE";is.singleExon "FALSE"
GL000219.1	transdecoder	transcript	72916	99663	.	-	.	transcript_id "DNTX_00000066";transcript_type "protein_coding";transcript_biotype "protein_coding";gene_id "XLOC_000015";gene_name "DNTX_00000066";class_code "u";oId "Cells-EBV-transformedlymphocytes_00000232";is.last "FALSE";is.first "FALSE";is.singleExon "FALSE"
GL000219.1	transdecoder	exon	72916	77669	.	-	.	transcript_id "DNTX_00000066";transcript_type "protein_coding";transcript_biotype "protein_coding";exon_number "7";gene_id "XLOC_000015";gene_name "DNTX_00000066";class_code "u";oId "Cells-EBV-transformedlymphocytes_00000232";is.last "TRUE";is.first "FALSE";is.singleExon "FALSE"
GL000219.1	transdecoder	exon	78842	78952	.	-	.	transcript_id "DNTX_00000066";transcript_type "protein_coding";transcript_biotype "protein_coding";exon_number "6";gene_id "XLOC_000015";gene_name "DNTX_00000066";class_code "u";oId "Cells-EBV-transformedlymphocytes_00000232";is.last "FALSE";is.first "FALSE";is.singleExon "FALSE"
GL000219.1	transdecoder	exon	79937	80028	.	-	.	transcript_id "DNTX_00000066";transcript_type "protein_coding";transcript_biotype "protein_coding";exon_number "5";gene_id "XLOC_000015";gene_name "DNTX_00000066";class_code "u";oId "Cells-EBV-transformedlymphocytes_00000232";is.last "FALSE";is.first "FALSE";is.singleExon "FALSE"
GL000219.1	transdecoder	exon	83213	83317	.	-	.	transcript_id "DNTX_00000066";transcript_type "protein_coding";transcript_biotype "protein_coding";exon_number "4";gene_id "XLOC_000015";gene_name "DNTX_00000066";class_code "u";oId "Cells-EBV-transformedlymphocytes_00000232";is.last "FALSE";is.first "FALSE";is.singleExon "FALSE"
GL000219.1	transdecoder	exon	88295	88420	.	-	.	transcript_id "DNTX_00000066";transcript_type "protein_coding";transcript_biotype "protein_coding";exon_number "3";gene_id "XLOC_000015";gene_name "DNTX_00000066";class_code "u";oId "Cells-EBV-transformedlymphocytes_00000232";is.last "FALSE";is.first "FALSE";is.singleExon "FALSE"
GL000219.1	transdecoder	exon	97294	97363	.	-	.	transcript_id "DNTX_00000066";transcript_type "protein_coding";transcript_biotype "protein_coding";exon_number "2";gene_id "XLOC_000015";gene_name "DNTX_00000066";class_code "u";oId "Cells-EBV-transformedlymphocytes_00000232";is.last "FALSE";is.first "FALSE";is.singleExon "FALSE"
GL000219.1	transdecoder	exon	99126	99663	.	-	.	transcript_id "DNTX_00000066";transcript_type "protein_coding";transcript_biotype "protein_coding";exon_number "1";gene_id "XLOC_000015";gene_name "DNTX_00000066";class_code "u";oId "Cells-EBV-transformedlymphocytes_00000232";is.last "FALSE";is.first "TRUE";is.singleExon "FALSE"
GL000219.1	transdecoder	five_prime_UTR	88361	88420	.	-	.	transcript_id "DNTX_00000066";transcript_type "protein_coding";transcript_biotype "protein_coding";gene_id "XLOC_000015";gene_name "DNTX_00000066";class_code "u";oId "Cells-EBV-transformedlymphocytes_00000232";is.last "FALSE";is.first "FALSE";is.singleExon "FALSE"
GL000219.1	transdecoder	five_prime_UTR	97294	97363	.	-	.	transcript_id "DNTX_00000066";transcript_type "protein_coding";transcript_biotype "protein_coding";gene_id "XLOC_000015";gene_name "DNTX_00000066";class_code "u";oId "Cells-EBV-transformedlymphocytes_00000232";is.last "FALSE";is.first "FALSE";is.singleExon "FALSE"
GL000219.1	transdecoder	five_prime_UTR	99126	99663	.	-	.	transcript_id "DNTX_00000066";transcript_type "protein_coding";transcript_biotype "protein_coding";gene_id "XLOC_000015";gene_name "DNTX_00000066";class_code "u";oId "Cells-EBV-transformedlymphocytes_00000232";is.last "FALSE";is.first "TRUE";is.singleExon "FALSE"
GL000219.1	transdecoder	start_codon	88358	88360	.	-	1	transcript_id "DNTX_00000066";transcript_type "protein_coding";transcript_biotype "protein_coding";gene_id "XLOC_000015";gene_name "DNTX_00000066";class_code "u";oId "Cells-EBV-transformedlymphocytes_00000232";is.last "FALSE";is.first "FALSE";is.singleExon "FALSE"
GL000219.1	transdecoder	CDS	77660	77669	.	-	1	transcript_id "DNTX_00000066";transcript_type "protein_coding";transcript_biotype "protein_coding";gene_id "XLOC_000015";gene_name "DNTX_00000066";class_code "u";oId "Cells-EBV-transformedlymphocytes_00000232";is.last "FALSE";is.first "FALSE";is.singleExon "FALSE"
GL000219.1	transdecoder	CDS	78842	78952	.	-	1	transcript_id "DNTX_00000066";transcript_type "protein_coding";transcript_biotype "protein_coding";gene_id "XLOC_000015";gene_name "DNTX_00000066";class_code "u";oId "Cells-EBV-transformedlymphocytes_00000232";is.last "FALSE";is.first "FALSE";is.singleExon "FALSE"
GL000219.1	transdecoder	CDS	79937	80028	.	-	0	transcript_id "DNTX_00000066";transcript_type "protein_coding";transcript_biotype "protein_coding";gene_id "XLOC_000015";gene_name "DNTX_00000066";class_code "u";oId "Cells-EBV-transformedlymphocytes_00000232";is.last "FALSE";is.first "FALSE";is.singleExon "FALSE"
GL000219.1	transdecoder	CDS	83213	83317	.	-	0	transcript_id "DNTX_00000066";transcript_type "protein_coding";transcript_biotype "protein_coding";gene_id "XLOC_000015";gene_name "DNTX_00000066";class_code "u";oId "Cells-EBV-transformedlymphocytes_00000232";is.last "FALSE";is.first "FALSE";is.singleExon "FALSE"
GL000219.1	transdecoder	CDS	88295	88360	.	-	0	transcript_id "DNTX_00000066";transcript_type "protein_coding";transcript_biotype "protein_coding";gene_id "XLOC_000015";gene_name "DNTX_00000066";class_code "u";oId "Cells-EBV-transformedlymphocytes_00000232";is.last "FALSE";is.first "FALSE";is.singleExon "FALSE"
GL000219.1	transdecoder	stop_codon	77657	77659	.	-	1	transcript_id "DNTX_00000066";transcript_type "protein_coding";transcript_biotype "protein_coding";gene_id "XLOC_000015";gene_name "DNTX_00000066";class_code "u";oId "Cells-EBV-transformedlymphocytes_00000232";is.last "FALSE";is.first "FALSE";is.singleExon "FALSE"
GL000219.1	transdecoder	three_prime_UTR	72916	77656	.	-	.	transcript_id "DNTX_00000066";transcript_type "protein_coding";transcript_biotype "protein_coding";gene_id "XLOC_000015";gene_name "DNTX_00000066";class_code "u";oId "Cells-EBV-transformedlymphocytes_00000232";is.last "FALSE";is.first "FALSE";is.singleExon "FALSE"
GL000219.1	transdecoder	gene	73242	99636	.	-	.	gene_id "XLOC_000015";gene_name "DNTX_00000065";is.last "FALSE";is.first "FALSE";is.singleExon "FALSE"
GL000219.1	transdecoder	transcript	73242	99636	.	-	.	transcript_id "DNTX_00000065";transcript_type "protein_coding";transcript_biotype "protein_coding";gene_id "XLOC_000015";gene_name "DNTX_00000065";class_code "u";oId "Retina_Adult.Tissue_00000565";is.last "FALSE";is.first "FALSE";is.singleExon "FALSE"
GL000219.1	transdecoder	exon	73242	77669	.	-	.	transcript_id "DNTX_00000065";transcript_type "protein_coding";transcript_biotype "protein_coding";exon_number "7";gene_id "XLOC_000015";gene_name "DNTX_00000065";class_code "u";oId "Retina_Adult.Tissue_00000565";is.last "TRUE";is.first "FALSE";is.singleExon "FALSE"
GL000219.1	transdecoder	exon	78842	78952	.	-	.	transcript_id "DNTX_00000065";transcript_type "protein_coding";transcript_biotype "protein_coding";exon_number "6";gene_id "XLOC_000015";gene_name "DNTX_00000065";class_code "u";oId "Retina_Adult.Tissue_00000565";is.last "FALSE";is.first "FALSE";is.singleExon "FALSE"
GL000219.1	transdecoder	exon	79937	80028	.	-	.	transcript_id "DNTX_00000065";transcript_type "protein_coding";transcript_biotype "protein_coding";exon_number "5";gene_id "XLOC_000015";gene_name "DNTX_00000065";class_code "u";oId "Retina_Adult.Tissue_00000565";is.last "FALSE";is.first "FALSE";is.singleExon "FALSE"
GL000219.1	transdecoder	exon	83213	83317	.	-	.	transcript_id "DNTX_00000065";transcript_type "protein_coding";transcript_biotype "protein_coding";exon_number "4";gene_id "XLOC_000015";gene_name "DNTX_00000065";class_code "u";oId "Retina_Adult.Tissue_00000565";is.last "FALSE";is.first "FALSE";is.singleExon "FALSE"
GL000219.1	transdecoder	exon	88295	88420	.	-	.	transcript_id "DNTX_00000065";transcript_type "protein_coding";transcript_biotype "protein_coding";exon_number "3";gene_id "XLOC_000015";gene_name "DNTX_00000065";class_code "u";oId "Retina_Adult.Tissue_00000565";is.last "FALSE";is.first "FALSE";is.singleExon "FALSE"
GL000219.1	transdecoder	exon	97294	97363	.	-	.	transcript_id "DNTX_00000065";transcript_type "protein_coding";transcript_biotype "protein_coding";exon_number "2";gene_id "XLOC_000015";gene_name "DNTX_00000065";class_code "u";oId "Retina_Adult.Tissue_00000565";is.last "FALSE";is.first "FALSE";is.singleExon "FALSE"
GL000219.1	transdecoder	exon	99416	99636	.	-	.	transcript_id "DNTX_00000065";transcript_type "protein_coding";transcript_biotype "protein_coding";exon_number "1";gene_id "XLOC_000015";gene_name "DNTX_00000065";class_code "u";oId "Retina_Adult.Tissue_00000565";is.last "FALSE";is.first "TRUE";is.singleExon "FALSE"
GL000219.1	transdecoder	five_prime_UTR	88361	88420	.	-	.	transcript_id "DNTX_00000065";transcript_type "protein_coding";transcript_biotype "protein_coding";gene_id "XLOC_000015";gene_name "DNTX_00000065";class_code "u";oId "Retina_Adult.Tissue_00000565";is.last "FALSE";is.first "FALSE";is.singleExon "FALSE"
GL000219.1	transdecoder	five_prime_UTR	97294	97363	.	-	.	transcript_id "DNTX_00000065";transcript_type "protein_coding";transcript_biotype "protein_coding";gene_id "XLOC_000015";gene_name "DNTX_00000065";class_code "u";oId "Retina_Adult.Tissue_00000565";is.last "FALSE";is.first "FALSE";is.singleExon "FALSE"
GL000219.1	transdecoder	five_prime_UTR	99416	99636	.	-	.	transcript_id "DNTX_00000065";transcript_type "protein_coding";transcript_biotype "protein_coding";gene_id "XLOC_000015";gene_name "DNTX_00000065";class_code "u";oId "Retina_Adult.Tissue_00000565";is.last "FALSE";is.first "TRUE";is.singleExon "FALSE"
GL000219.1	transdecoder	start_codon	88358	88360	.	-	1	transcript_id "DNTX_00000065";transcript_type "protein_coding";transcript_biotype "protein_coding";gene_id "XLOC_000015";gene_name "DNTX_00000065";class_code "u";oId "Retina_Adult.Tissue_00000565";is.last "FALSE";is.first "FALSE";is.singleExon "FALSE"
GL000219.1	transdecoder	CDS	77660	77669	.	-	1	transcript_id "DNTX_00000065";transcript_type "protein_coding";transcript_biotype "protein_coding";gene_id "XLOC_000015";gene_name "DNTX_00000065";class_code "u";oId "Retina_Adult.Tissue_00000565";is.last "FALSE";is.first "FALSE";is.singleExon "FALSE"
GL000219.1	transdecoder	CDS	78842	78952	.	-	1	transcript_id "DNTX_00000065";transcript_type "protein_coding";transcript_biotype "protein_coding";gene_id "XLOC_000015";gene_name "DNTX_00000065";class_code "u";oId "Retina_Adult.Tissue_00000565";is.last "FALSE";is.first "FALSE";is.singleExon "FALSE"
GL000219.1	transdecoder	CDS	79937	80028	.	-	0	transcript_id "DNTX_00000065";transcript_type "protein_coding";transcript_biotype "protein_coding";gene_id "XLOC_000015";gene_name "DNTX_00000065";class_code "u";oId "Retina_Adult.Tissue_00000565";is.last "FALSE";is.first "FALSE";is.singleExon "FALSE"
GL000219.1	transdecoder	CDS	83213	83317	.	-	0	transcript_id "DNTX_00000065";transcript_type "protein_coding";transcript_biotype "protein_coding";gene_id "XLOC_000015";gene_name "DNTX_00000065";class_code "u";oId "Retina_Adult.Tissue_00000565";is.last "FALSE";is.first "FALSE";is.singleExon "FALSE"
GL000219.1	transdecoder	CDS	88295	88360	.	-	0	transcript_id "DNTX_00000065";transcript_type "protein_coding";transcript_biotype "protein_coding";gene_id "XLOC_000015";gene_name "DNTX_00000065";class_code "u";oId "Retina_Adult.Tissue_00000565";is.last "FALSE";is.first "FALSE";is.singleExon "FALSE"
GL000219.1	transdecoder	stop_codon	77657	77659	.	-	1	transcript_id "DNTX_00000065";transcript_type "protein_coding";transcript_biotype "protein_coding";gene_id "XLOC_000015";gene_name "DNTX_00000065";class_code "u";oId "Retina_Adult.Tissue_00000565";is.last "FALSE";is.first "FALSE";is.singleExon "FALSE"
GL000219.1	transdecoder	three_prime_UTR	73242	77656	.	-	.	transcript_id "DNTX_00000065";transcript_type "protein_coding";transcript_biotype "protein_coding";gene_id "XLOC_000015";gene_name "DNTX_00000065";class_code "u";oId "Retina_Adult.Tissue_00000565";is.last "FALSE";is.first "FALSE";is.singleExon "FALSE"
GL000219.1	StringTie	gene	73280	85013	.	-	.	gene_id "XLOC_000015";gene_name "DNTX_00000071";is.last "FALSE";is.first "FALSE";is.singleExon "FALSE"
GL000219.1	StringTie	transcript	73280	85013	.	-	.	transcript_id "DNTX_00000071";transcript_type "noncoding";transcript_biotype "noncoding";gene_id "XLOC_000015";gene_name "DNTX_00000071";class_code "u";oId "Pituitary_00000238";is.last "FALSE";is.first "FALSE";is.singleExon "FALSE"
GL000219.1	StringTie	exon	73280	78952	.	-	.	transcript_id "DNTX_00000071";transcript_type "noncoding";transcript_biotype "noncoding";exon_number "2";gene_id "XLOC_000015";gene_name "DNTX_00000071";class_code "u";oId "Pituitary_00000238";is.last "TRUE";is.first "FALSE";is.singleExon "FALSE"
GL000219.1	StringTie	exon	79937	85013	.	-	.	transcript_id "DNTX_00000071";transcript_type "noncoding";transcript_biotype "noncoding";exon_number "1";gene_id "XLOC_000015";gene_name "DNTX_00000071";class_code "u";oId "Pituitary_00000238";is.last "FALSE";is.first "TRUE";is.singleExon "FALSE"
GL000219.1	StringTie	gene	73453	99628	.	-	.	gene_id "XLOC_000015";gene_name "DNTX_00000072";is.last "FALSE";is.first "FALSE";is.singleExon "FALSE"
GL000219.1	StringTie	transcript	73453	99628	.	-	.	transcript_id "DNTX_00000072";transcript_type "noncoding";transcript_biotype "noncoding";gene_id "XLOC_000015";gene_name "DNTX_00000072";class_code "u";oId "AdrenalGland_00000171";is.last "FALSE";is.first "FALSE";is.singleExon "FALSE"
GL000219.1	StringTie	exon	73453	83317	.	-	.	transcript_id "DNTX_00000072";transcript_type "noncoding";transcript_biotype "noncoding";exon_number "4";gene_id "XLOC_000015";gene_name "DNTX_00000072";class_code "u";oId "AdrenalGland_00000171";is.last "TRUE";is.first "FALSE";is.singleExon "FALSE"
GL000219.1	StringTie	exon	88295	88420	.	-	.	transcript_id "DNTX_00000072";transcript_type "noncoding";transcript_biotype "noncoding";exon_number "3";gene_id "XLOC_000015";gene_name "DNTX_00000072";class_code "u";oId "AdrenalGland_00000171";is.last "FALSE";is.first "FALSE";is.singleExon "FALSE"
GL000219.1	StringTie	exon	97294	97363	.	-	.	transcript_id "DNTX_00000072";transcript_type "noncoding";transcript_biotype "noncoding";exon_number "2";gene_id "XLOC_000015";gene_name "DNTX_00000072";class_code "u";oId "AdrenalGland_00000171";is.last "FALSE";is.first "FALSE";is.singleExon "FALSE"
GL000219.1	StringTie	exon	99416	99628	.	-	.	transcript_id "DNTX_00000072";transcript_type "noncoding";transcript_biotype "noncoding";exon_number "1";gene_id "XLOC_000015";gene_name "DNTX_00000072";class_code "u";oId "AdrenalGland_00000171";is.last "FALSE";is.first "TRUE";is.singleExon "FALSE"
GL000219.1	StringTie	gene	74175	99628	.	-	.	gene_id "XLOC_000015";gene_name "DNTX_00000073";is.last "FALSE";is.first "FALSE";is.singleExon "FALSE"
GL000219.1	StringTie	transcript	74175	99628	.	-	.	transcript_id "DNTX_00000073";transcript_type "noncoding";transcript_biotype "noncoding";gene_id "XLOC_000015";gene_name "DNTX_00000073";class_code "u";oId "Artery-Coronary_00000167";is.last "FALSE";is.first "FALSE";is.singleExon "FALSE"
GL000219.1	StringTie	exon	74175	83317	.	-	.	transcript_id "DNTX_00000073";transcript_type "noncoding";transcript_biotype "noncoding";exon_number "4";gene_id "XLOC_000015";gene_name "DNTX_00000073";class_code "u";oId "Artery-Coronary_00000167";is.last "TRUE";is.first "FALSE";is.singleExon "FALSE"
GL000219.1	StringTie	exon	88295	88420	.	-	.	transcript_id "DNTX_00000073";transcript_type "noncoding";transcript_biotype "noncoding";exon_number "3";gene_id "XLOC_000015";gene_name "DNTX_00000073";class_code "u";oId "Artery-Coronary_00000167";is.last "FALSE";is.first "FALSE";is.singleExon "FALSE"
GL000219.1	StringTie	exon	97294	97363	.	-	.	transcript_id "DNTX_00000073";transcript_type "noncoding";transcript_biotype "noncoding";exon_number "2";gene_id "XLOC_000015";gene_name "DNTX_00000073";class_code "u";oId "Artery-Coronary_00000167";is.last "FALSE";is.first "FALSE";is.singleExon "FALSE"
GL000219.1	StringTie	exon	99126	99628	.	-	.	transcript_id "DNTX_00000073";transcript_type "noncoding";transcript_biotype "noncoding";exon_number "1";gene_id "XLOC_000015";gene_name "DNTX_00000073";class_code "u";oId "Artery-Coronary_00000167";is.last "FALSE";is.first "TRUE";is.singleExon "FALSE"
GL000219.1	transdecoder	gene	77574	99624	.	-	.	gene_id "XLOC_000015";gene_name "DNTX_00000081";is.last "FALSE";is.first "FALSE";is.singleExon "FALSE"
GL000219.1	transdecoder	transcript	77574	99624	.	-	.	transcript_id "DNTX_00000081";transcript_type "protein_coding";transcript_biotype "protein_coding";gene_id "XLOC_000015";gene_name "DNTX_00000081";class_code "u";oId "Spleen_00000246";is.last "FALSE";is.first "FALSE";is.singleExon "FALSE"
GL000219.1	transdecoder	exon	77574	78952	.	-	.	transcript_id "DNTX_00000081";transcript_type "protein_coding";transcript_biotype "protein_coding";exon_number "6";gene_id "XLOC_000015";gene_name "DNTX_00000081";class_code "u";oId "Spleen_00000246";is.last "TRUE";is.first "FALSE";is.singleExon "FALSE"
GL000219.1	transdecoder	exon	79937	80028	.	-	.	transcript_id "DNTX_00000081";transcript_type "protein_coding";transcript_biotype "protein_coding";exon_number "5";gene_id "XLOC_000015";gene_name "DNTX_00000081";class_code "u";oId "Spleen_00000246";is.last "FALSE";is.first "FALSE";is.singleExon "FALSE"
GL000219.1	transdecoder	exon	82376	83317	.	-	.	transcript_id "DNTX_00000081";transcript_type "protein_coding";transcript_biotype "protein_coding";exon_number "4";gene_id "XLOC_000015";gene_name "DNTX_00000081";class_code "u";oId "Spleen_00000246";is.last "FALSE";is.first "FALSE";is.singleExon "FALSE"
GL000219.1	transdecoder	exon	88295	88420	.	-	.	transcript_id "DNTX_00000081";transcript_type "protein_coding";transcript_biotype "protein_coding";exon_number "3";gene_id "XLOC_000015";gene_name "DNTX_00000081";class_code "u";oId "Spleen_00000246";is.last "FALSE";is.first "FALSE";is.singleExon "FALSE"
GL000219.1	transdecoder	exon	97294	97363	.	-	.	transcript_id "DNTX_00000081";transcript_type "protein_coding";transcript_biotype "protein_coding";exon_number "2";gene_id "XLOC_000015";gene_name "DNTX_00000081";class_code "u";oId "Spleen_00000246";is.last "FALSE";is.first "FALSE";is.singleExon "FALSE"
GL000219.1	transdecoder	exon	99126	99624	.	-	.	transcript_id "DNTX_00000081";transcript_type "protein_coding";transcript_biotype "protein_coding";exon_number "1";gene_id "XLOC_000015";gene_name "DNTX_00000081";class_code "u";oId "Spleen_00000246";is.last "FALSE";is.first "TRUE";is.singleExon "FALSE"
GL000219.1	transdecoder	five_prime_UTR	82439	83317	.	-	.	transcript_id "DNTX_00000081";transcript_type "protein_coding";transcript_biotype "protein_coding";gene_id "XLOC_000015";gene_name "DNTX_00000081";class_code "u";oId "Spleen_00000246";is.last "FALSE";is.first "FALSE";is.singleExon "FALSE"
GL000219.1	transdecoder	five_prime_UTR	88295	88420	.	-	.	transcript_id "DNTX_00000081";transcript_type "protein_coding";transcript_biotype "protein_coding";gene_id "XLOC_000015";gene_name "DNTX_00000081";class_code "u";oId "Spleen_00000246";is.last "FALSE";is.first "FALSE";is.singleExon "FALSE"
GL000219.1	transdecoder	five_prime_UTR	97294	97363	.	-	.	transcript_id "DNTX_00000081";transcript_type "protein_coding";transcript_biotype "protein_coding";gene_id "XLOC_000015";gene_name "DNTX_00000081";class_code "u";oId "Spleen_00000246";is.last "FALSE";is.first "FALSE";is.singleExon "FALSE"
GL000219.1	transdecoder	five_prime_UTR	99126	99624	.	-	.	transcript_id "DNTX_00000081";transcript_type "protein_coding";transcript_biotype "protein_coding";gene_id "XLOC_000015";gene_name "DNTX_00000081";class_code "u";oId "Spleen_00000246";is.last "FALSE";is.first "TRUE";is.singleExon "FALSE"
GL000219.1	transdecoder	start_codon	82436	82438	.	-	1	transcript_id "DNTX_00000081";transcript_type "protein_coding";transcript_biotype "protein_coding";gene_id "XLOC_000015";gene_name "DNTX_00000081";class_code "u";oId "Spleen_00000246";is.last "FALSE";is.first "FALSE";is.singleExon "FALSE"
GL000219.1	transdecoder	CDS	78841	78952	.	-	1	transcript_id "DNTX_00000081";transcript_type "protein_coding";transcript_biotype "protein_coding";gene_id "XLOC_000015";gene_name "DNTX_00000081";class_code "u";oId "Spleen_00000246";is.last "FALSE";is.first "FALSE";is.singleExon "FALSE"
GL000219.1	transdecoder	CDS	79937	80028	.	-	0	transcript_id "DNTX_00000081";transcript_type "protein_coding";transcript_biotype "protein_coding";gene_id "XLOC_000015";gene_name "DNTX_00000081";class_code "u";oId "Spleen_00000246";is.last "FALSE";is.first "FALSE";is.singleExon "FALSE"
GL000219.1	transdecoder	CDS	82376	82438	.	-	0	transcript_id "DNTX_00000081";transcript_type "protein_coding";transcript_biotype "protein_coding";gene_id "XLOC_000015";gene_name "DNTX_00000081";class_code "u";oId "Spleen_00000246";is.last "FALSE";is.first "FALSE";is.singleExon "FALSE"
GL000219.1	transdecoder	stop_codon	78838	78840	.	-	1	transcript_id "DNTX_00000081";transcript_type "protein_coding";transcript_biotype "protein_coding";gene_id "XLOC_000015";gene_name "DNTX_00000081";class_code "u";oId "Spleen_00000246";is.last "FALSE";is.first "FALSE";is.singleExon "FALSE"
GL000219.1	transdecoder	three_prime_UTR	77574	78837	.	-	.	transcript_id "DNTX_00000081";transcript_type "protein_coding";transcript_biotype "protein_coding";gene_id "XLOC_000015";gene_name "DNTX_00000081";class_code "u";oId "Spleen_00000246";is.last "FALSE";is.first "FALSE";is.singleExon "FALSE"
GL000219.1	StringTie	gene	77595	78690	.	-	.	gene_id "XLOC_000015";gene_name "DNTX_00000068";is.last "FALSE";is.first "FALSE";is.singleExon "FALSE"
GL000219.1	StringTie	transcript	77595	78690	.	-	.	transcript_id "DNTX_00000068";transcript_type "noncoding";transcript_biotype "noncoding";gene_id "XLOC_000015";gene_name "DNTX_00000068";class_code "u";oId "Retina_Adult.Tissue_00000684";is.last "TRUE";is.first "TRUE";is.singleExon "TRUE"
GL000219.1	StringTie	exon	77595	78690	.	-	.	transcript_id "DNTX_00000068";transcript_type "noncoding";transcript_biotype "noncoding";exon_number "1";gene_id "XLOC_000015";gene_name "DNTX_00000068";class_code "u";oId "Retina_Adult.Tissue_00000684";is.last "TRUE";is.first "TRUE";is.singleExon "TRUE"
GL000219.1	StringTie	gene	86354	99611	.	-	.	gene_id "XLOC_000015";gene_name "DNTX_00000076";is.last "FALSE";is.first "FALSE";is.singleExon "FALSE"
GL000219.1	StringTie	transcript	86354	99611	.	-	.	transcript_id "DNTX_00000076";transcript_type "noncoding";transcript_biotype "noncoding";gene_id "XLOC_000015";gene_name "DNTX_00000076";class_code "u";oId "Cornea_Adult.Tissue_00000416";is.last "FALSE";is.first "FALSE";is.singleExon "FALSE"
GL000219.1	StringTie	exon	86354	88420	.	-	.	transcript_id "DNTX_00000076";transcript_type "noncoding";transcript_biotype "noncoding";exon_number "3";gene_id "XLOC_000015";gene_name "DNTX_00000076";class_code "u";oId "Cornea_Adult.Tissue_00000416";is.last "TRUE";is.first "FALSE";is.singleExon "FALSE"
GL000219.1	StringTie	exon	97294	97363	.	-	.	transcript_id "DNTX_00000076";transcript_type "noncoding";transcript_biotype "noncoding";exon_number "2";gene_id "XLOC_000015";gene_name "DNTX_00000076";class_code "u";oId "Cornea_Adult.Tissue_00000416";is.last "FALSE";is.first "FALSE";is.singleExon "FALSE"
GL000219.1	StringTie	exon	99126	99611	.	-	.	transcript_id "DNTX_00000076";transcript_type "noncoding";transcript_biotype "noncoding";exon_number "1";gene_id "XLOC_000015";gene_name "DNTX_00000076";class_code "u";oId "Cornea_Adult.Tissue_00000416";is.last "FALSE";is.first "TRUE";is.singleExon "FALSE"
GL000219.1	transdecoder	gene	173177	176078	.	+	.	gene_id "XLOC_000014";gene_name "DNTX_00000063";is.last "FALSE";is.first "FALSE";is.singleExon "FALSE"
GL000219.1	transdecoder	transcript	173177	176078	.	+	.	transcript_id "DNTX_00000063";transcript_type "protein_coding";transcript_biotype "protein_coding";gene_id "XLOC_000014";gene_name "DNTX_00000063";class_code "u";oId "Retina_Adult.Tissue_00000562";is.last "TRUE";is.first "TRUE";is.singleExon "TRUE"
GL000219.1	transdecoder	exon	173177	176078	.	+	.	transcript_id "DNTX_00000063";transcript_type "protein_coding";transcript_biotype "protein_coding";exon_number "1";gene_id "XLOC_000014";gene_name "DNTX_00000063";class_code "u";oId "Retina_Adult.Tissue_00000562";is.last "TRUE";is.first "TRUE";is.singleExon "TRUE"
GL000219.1	transdecoder	five_prime_UTR	173177	173400	.	+	.	transcript_id "DNTX_00000063";transcript_type "protein_coding";transcript_biotype "protein_coding";gene_id "XLOC_000014";gene_name "DNTX_00000063";class_code "u";oId "Retina_Adult.Tissue_00000562";is.last "FALSE";is.first "FALSE";is.singleExon "TRUE"
GL000219.1	transdecoder	start_codon	173401	173403	.	+	0	transcript_id "DNTX_00000063";transcript_type "protein_coding";transcript_biotype "protein_coding";gene_id "XLOC_000014";gene_name "DNTX_00000063";class_code "u";oId "Retina_Adult.Tissue_00000562";is.last "FALSE";is.first "FALSE";is.singleExon "TRUE"
GL000219.1	transdecoder	CDS	173401	173778	.	+	0	transcript_id "DNTX_00000063";transcript_type "protein_coding";transcript_biotype "protein_coding";gene_id "XLOC_000014";gene_name "DNTX_00000063";class_code "u";oId "Retina_Adult.Tissue_00000562";is.last "FALSE";is.first "FALSE";is.singleExon "TRUE"
GL000219.1	transdecoder	stop_codon	173779	173781	.	+	0	transcript_id "DNTX_00000063";transcript_type "protein_coding";transcript_biotype "protein_coding";gene_id "XLOC_000014";gene_name "DNTX_00000063";class_code "u";oId "Retina_Adult.Tissue_00000562";is.last "FALSE";is.first "FALSE";is.singleExon "TRUE"
GL000219.1	transdecoder	three_prime_UTR	173782	176078	.	+	.	transcript_id "DNTX_00000063";transcript_type "protein_coding";transcript_biotype "protein_coding";gene_id "XLOC_000014";gene_name "DNTX_00000063";class_code "u";oId "Retina_Adult.Tissue_00000562";is.last "FALSE";is.first "FALSE";is.singleExon "TRUE"
GL000219.1	StringTie	gene	174753	176065	.	+	.	gene_id "XLOC_000014";gene_name "DNTX_00000070";is.last "FALSE";is.first "FALSE";is.singleExon "FALSE"
GL000219.1	StringTie	transcript	174753	176065	.	+	.	transcript_id "DNTX_00000070";transcript_type "noncoding";transcript_biotype "noncoding";gene_id "XLOC_000014";gene_name "DNTX_00000070";class_code "u";oId "Breast-MammaryTissue_00000285";is.last "TRUE";is.first "TRUE";is.singleExon "TRUE"
GL000219.1	StringTie	exon	174753	176065	.	+	.	transcript_id "DNTX_00000070";transcript_type "noncoding";transcript_biotype "noncoding";exon_number "1";gene_id "XLOC_000014";gene_name "DNTX_00000070";class_code "u";oId "Breast-MammaryTissue_00000285";is.last "TRUE";is.first "TRUE";is.singleExon "TRUE"
GL000220.1	StringTie	gene	97095	104065	.	+	.	gene_id "XLOC_000016";gene_name "DNTX_00000137";is.last "FALSE";is.first "FALSE";is.singleExon "FALSE"
GL000220.1	StringTie	transcript	97095	104065	.	+	.	transcript_id "DNTX_00000137";transcript_type "noncoding";transcript_biotype "noncoding";gene_id "XLOC_000016";gene_name "DNTX_00000137";class_code "u";oId "Spleen_00000260";is.last "FALSE";is.first "FALSE";is.singleExon "FALSE"
GL000220.1	StringTie	exon	97095	97436	.	+	.	transcript_id "DNTX_00000137";transcript_type "noncoding";transcript_biotype "noncoding";exon_number "1";gene_id "XLOC_000016";gene_name "DNTX_00000137";class_code "u";oId "Spleen_00000260";is.last "FALSE";is.first "TRUE";is.singleExon "FALSE"
GL000220.1	StringTie	exon	100239	104065	.	+	.	transcript_id "DNTX_00000137";transcript_type "noncoding";transcript_biotype "noncoding";exon_number "2";gene_id "XLOC_000016";gene_name "DNTX_00000137";class_code "u";oId "Spleen_00000260";is.last "TRUE";is.first "FALSE";is.singleExon "FALSE"
GL000220.1	transdecoder	gene	100250	107773	.	-	.	gene_id "XLOC_000016";gene_name "DNTX_00000129";is.last "FALSE";is.first "FALSE";is.singleExon "FALSE"
GL000220.1	transdecoder	transcript	100250	107773	.	-	.	transcript_id "DNTX_00000129";transcript_type "protein_coding";transcript_biotype "protein_coding";gene_id "XLOC_000016";gene_name "DNTX_00000129";class_code "u";oId "Brain-Hippocampus_00000256";is.last "TRUE";is.first "TRUE";is.singleExon "TRUE"
GL000220.1	transdecoder	exon	100250	107773	.	-	.	transcript_id "DNTX_00000129";transcript_type "protein_coding";transcript_biotype "protein_coding";exon_number "1";gene_id "XLOC_000016";gene_name "DNTX_00000129";class_code "u";oId "Brain-Hippocampus_00000256";is.last "TRUE";is.first "TRUE";is.singleExon "TRUE"
GL000220.1	transdecoder	five_prime_UTR	103050	107773	.	-	.	transcript_id "DNTX_00000129";transcript_type "protein_coding";transcript_biotype "protein_coding";gene_id "XLOC_000016";gene_name "DNTX_00000129";class_code "u";oId "Brain-Hippocampus_00000256";is.last "FALSE";is.first "FALSE";is.singleExon "TRUE"
GL000220.1	transdecoder	start_codon	103047	103049	.	-	0	transcript_id "DNTX_00000129";transcript_type "protein_coding";transcript_biotype "protein_coding";gene_id "XLOC_000016";gene_name "DNTX_00000129";class_code "u";oId "Brain-Hippocampus_00000256";is.last "FALSE";is.first "FALSE";is.singleExon "TRUE"
GL000220.1	transdecoder	CDS	102369	103049	.	-	0	transcript_id "DNTX_00000129";transcript_type "protein_coding";transcript_biotype "protein_coding";gene_id "XLOC_000016";gene_name "DNTX_00000129";class_code "u";oId "Brain-Hippocampus_00000256";is.last "FALSE";is.first "FALSE";is.singleExon "TRUE"
GL000220.1	transdecoder	stop_codon	102366	102368	.	-	0	transcript_id "DNTX_00000129";transcript_type "protein_coding";transcript_biotype "protein_coding";gene_id "XLOC_000016";gene_name "DNTX_00000129";class_code "u";oId "Brain-Hippocampus_00000256";is.last "FALSE";is.first "FALSE";is.singleExon "TRUE"
GL000220.1	transdecoder	three_prime_UTR	100250	102365	.	-	.	transcript_id "DNTX_00000129";transcript_type "protein_coding";transcript_biotype "protein_coding";gene_id "XLOC_000016";gene_name "DNTX_00000129";class_code "u";oId "Brain-Hippocampus_00000256";is.last "FALSE";is.first "FALSE";is.singleExon "TRUE"
GL000220.1	StringTie	gene	100471	154876	.	-	.	gene_id "XLOC_000018";gene_name "DNTX_00000107";is.last "FALSE";is.first "FALSE";is.singleExon "FALSE"
GL000220.1	StringTie	transcript	100471	154876	.	-	.	transcript_id "DNTX_00000107";transcript_type "noncoding";transcript_biotype "noncoding";gene_id "XLOC_000018";gene_name "DNTX_00000107";class_code "u";oId "RPE_Fetal.Tissue_00000293";is.last "FALSE";is.first "FALSE";is.singleExon "FALSE"
GL000220.1	StringTie	exon	100471	100634	.	-	.	transcript_id "DNTX_00000107";transcript_type "noncoding";transcript_biotype "noncoding";exon_number "3";gene_id "XLOC_000018";gene_name "DNTX_00000107";class_code "u";oId "RPE_Fetal.Tissue_00000293";is.last "TRUE";is.first "FALSE";is.singleExon "FALSE"
GL000220.1	StringTie	exon	109471	109613	.	-	.	transcript_id "DNTX_00000107";transcript_type "noncoding";transcript_biotype "noncoding";exon_number "2";gene_id "XLOC_000018";gene_name "DNTX_00000107";class_code "u";oId "RPE_Fetal.Tissue_00000293";is.last "FALSE";is.first "FALSE";is.singleExon "FALSE"
GL000220.1	StringTie	exon	153587	154876	.	-	.	transcript_id "DNTX_00000107";transcript_type "noncoding";transcript_biotype "noncoding";exon_number "1";gene_id "XLOC_000018";gene_name "DNTX_00000107";class_code "u";oId "RPE_Fetal.Tissue_00000293";is.last "FALSE";is.first "TRUE";is.singleExon "FALSE"
GL000220.1	transdecoder	gene	101575	107758	.	-	.	gene_id "XLOC_000019";gene_name "DNTX_00000125";is.last "FALSE";is.first "FALSE";is.singleExon "FALSE"
GL000220.1	transdecoder	transcript	101575	107758	.	-	.	transcript_id "DNTX_00000125";transcript_type "protein_coding";transcript_biotype "protein_coding";gene_id "XLOC_000019";gene_name "DNTX_00000125";class_code "u";oId "Brain-Amygdala_00000192";is.last "TRUE";is.first "TRUE";is.singleExon "TRUE"
GL000220.1	transdecoder	exon	101575	107758	.	-	.	transcript_id "DNTX_00000125";transcript_type "protein_coding";transcript_biotype "protein_coding";exon_number "1";gene_id "XLOC_000019";gene_name "DNTX_00000125";class_code "u";oId "Brain-Amygdala_00000192";is.last "TRUE";is.first "TRUE";is.singleExon "TRUE"
GL000220.1	transdecoder	five_prime_UTR	103050	107758	.	-	.	transcript_id "DNTX_00000125";transcript_type "protein_coding";transcript_biotype "protein_coding";gene_id "XLOC_000019";gene_name "DNTX_00000125";class_code "u";oId "Brain-Amygdala_00000192";is.last "FALSE";is.first "FALSE";is.singleExon "TRUE"
GL000220.1	transdecoder	start_codon	103047	103049	.	-	0	transcript_id "DNTX_00000125";transcript_type "protein_coding";transcript_biotype "protein_coding";gene_id "XLOC_000019";gene_name "DNTX_00000125";class_code "u";oId "Brain-Amygdala_00000192";is.last "FALSE";is.first "FALSE";is.singleExon "TRUE"
GL000220.1	transdecoder	CDS	102369	103049	.	-	0	transcript_id "DNTX_00000125";transcript_type "protein_coding";transcript_biotype "protein_coding";gene_id "XLOC_000019";gene_name "DNTX_00000125";class_code "u";oId "Brain-Amygdala_00000192";is.last "FALSE";is.first "FALSE";is.singleExon "TRUE"
GL000220.1	transdecoder	stop_codon	102366	102368	.	-	0	transcript_id "DNTX_00000125";transcript_type "protein_coding";transcript_biotype "protein_coding";gene_id "XLOC_000019";gene_name "DNTX_00000125";class_code "u";oId "Brain-Amygdala_00000192";is.last "FALSE";is.first "FALSE";is.singleExon "TRUE"
GL000220.1	transdecoder	three_prime_UTR	101575	102365	.	-	.	transcript_id "DNTX_00000125";transcript_type "protein_coding";transcript_biotype "protein_coding";gene_id "XLOC_000019";gene_name "DNTX_00000125";class_code "u";oId "Brain-Amygdala_00000192";is.last "FALSE";is.first "FALSE";is.singleExon "TRUE"
GL000220.1	StringTie	gene	104137	119175	.	+	.	gene_id "XLOC_000016";gene_name "DNTX_00000113";is.last "FALSE";is.first "FALSE";is.singleExon "FALSE"
GL000220.1	StringTie	transcript	104137	119175	.	+	.	transcript_id "DNTX_00000113";transcript_type "noncoding";transcript_biotype "noncoding";gene_id "XLOC_000016";gene_name "DNTX_00000113";class_code "u";oId "Cornea_Adult.Tissue_00000505";is.last "TRUE";is.first "TRUE";is.singleExon "TRUE"
GL000220.1	StringTie	exon	104137	119175	.	+	.	transcript_id "DNTX_00000113";transcript_type "noncoding";transcript_biotype "noncoding";exon_number "1";gene_id "XLOC_000016";gene_name "DNTX_00000113";class_code "u";oId "Cornea_Adult.Tissue_00000505";is.last "TRUE";is.first "TRUE";is.singleExon "TRUE"
GL000220.1	StringTie	gene	105197	107859	.	+	.	gene_id "XLOC_000016";gene_name "DNTX_00000118";is.last "FALSE";is.first "FALSE";is.singleExon "FALSE"
GL000220.1	StringTie	transcript	105197	107859	.	+	.	transcript_id "DNTX_00000118";transcript_type "noncoding";transcript_biotype "noncoding";gene_id "XLOC_000016";gene_name "DNTX_00000118";class_code "u";oId "Skin-SunExposedLowerleg_00000190";is.last "TRUE";is.first "TRUE";is.singleExon "TRUE"
GL000220.1	StringTie	exon	105197	107859	.	+	.	transcript_id "DNTX_00000118";transcript_type "noncoding";transcript_biotype "noncoding";exon_number "1";gene_id "XLOC_000016";gene_name "DNTX_00000118";class_code "u";oId "Skin-SunExposedLowerleg_00000190";is.last "TRUE";is.first "TRUE";is.singleExon "TRUE"
GL000220.1	StringTie	gene	108772	112870	.	-	.	gene_id "XLOC_000018";gene_name "DNTX_00000127";is.last "FALSE";is.first "FALSE";is.singleExon "FALSE"
GL000220.1	StringTie	transcript	108772	112870	.	-	.	transcript_id "DNTX_00000127";transcript_type "noncoding";transcript_biotype "noncoding";gene_id "XLOC_000018";gene_name "DNTX_00000127";class_code "u";oId "Lung_00000231";is.last "FALSE";is.first "FALSE";is.singleExon "FALSE"
GL000220.1	StringTie	exon	108772	109015	.	-	.	transcript_id "DNTX_00000127";transcript_type "noncoding";transcript_biotype "noncoding";exon_number "2";gene_id "XLOC_000018";gene_name "DNTX_00000127";class_code "u";oId "Lung_00000231";is.last "TRUE";is.first "FALSE";is.singleExon "FALSE"
GL000220.1	StringTie	exon	109057	112870	.	-	.	transcript_id "DNTX_00000127";transcript_type "noncoding";transcript_biotype "noncoding";exon_number "1";gene_id "XLOC_000018";gene_name "DNTX_00000127";class_code "u";oId "Lung_00000231";is.last "FALSE";is.first "TRUE";is.singleExon "FALSE"
GL000220.1	StringTie	gene	108989	111688	.	-	.	gene_id "XLOC_000018";gene_name "DNTX_00000134";is.last "FALSE";is.first "FALSE";is.singleExon "FALSE"
GL000220.1	StringTie	transcript	108989	111688	.	-	.	transcript_id "DNTX_00000134";transcript_type "noncoding";transcript_biotype "noncoding";gene_id "XLOC_000018";gene_name "DNTX_00000134";class_code "u";oId "Nerve-Tibial_00000231";is.last "TRUE";is.first "TRUE";is.singleExon "TRUE"
GL000220.1	StringTie	exon	108989	111688	.	-	.	transcript_id "DNTX_00000134";transcript_type "noncoding";transcript_biotype "noncoding";exon_number "1";gene_id "XLOC_000018";gene_name "DNTX_00000134";class_code "u";oId "Nerve-Tibial_00000231";is.last "TRUE";is.first "TRUE";is.singleExon "TRUE"
GL000220.1	StringTie	gene	109056	154945	.	-	.	gene_id "XLOC_000018";gene_name "DNTX_00000108";is.last "FALSE";is.first "FALSE";is.singleExon "FALSE"
GL000220.1	StringTie	transcript	109056	154945	.	-	.	transcript_id "DNTX_00000108";transcript_type "noncoding";transcript_biotype "noncoding";gene_id "XLOC_000018";gene_name "DNTX_00000108";class_code "u";oId "RPE_Fetal.Tissue_00000271";is.last "FALSE";is.first "FALSE";is.singleExon "FALSE"
GL000220.1	StringTie	exon	109056	109613	.	-	.	transcript_id "DNTX_00000108";transcript_type "noncoding";transcript_biotype "noncoding";exon_number "2";gene_id "XLOC_000018";gene_name "DNTX_00000108";class_code "u";oId "RPE_Fetal.Tissue_00000271";is.last "TRUE";is.first "FALSE";is.singleExon "FALSE"
GL000220.1	StringTie	exon	153587	154945	.	-	.	transcript_id "DNTX_00000108";transcript_type "noncoding";transcript_biotype "noncoding";exon_number "1";gene_id "XLOC_000018";gene_name "DNTX_00000108";class_code "u";oId "RPE_Fetal.Tissue_00000271";is.last "FALSE";is.first "TRUE";is.singleExon "FALSE"
GL000220.1	StringTie	gene	109057	112765	.	+	.	gene_id "XLOC_000016";gene_name "DNTX_00000085";is.last "FALSE";is.first "FALSE";is.singleExon "FALSE"
GL000220.1	StringTie	transcript	109057	112765	.	+	.	transcript_id "DNTX_00000085";transcript_type "noncoding";transcript_biotype "noncoding";gene_id "XLOC_000016";gene_name "DNTX_00000085";class_code "u";oId "Retina_Adult.Tissue_00000847";is.last "TRUE";is.first "TRUE";is.singleExon "TRUE"
GL000220.1	StringTie	exon	109057	112765	.	+	.	transcript_id "DNTX_00000085";transcript_type "noncoding";transcript_biotype "noncoding";exon_number "1";gene_id "XLOC_000016";gene_name "DNTX_00000085";class_code "u";oId "Retina_Adult.Tissue_00000847";is.last "TRUE";is.first "TRUE";is.singleExon "TRUE"
GL000220.1	StringTie	gene	109090	113903	.	+	.	gene_id "XLOC_000016";gene_name "DNTX_00000119";is.last "FALSE";is.first "FALSE";is.singleExon "FALSE"
GL000220.1	StringTie	transcript	109090	113903	.	+	.	transcript_id "DNTX_00000119";transcript_type "noncoding";transcript_biotype "noncoding";gene_id "XLOC_000016";gene_name "DNTX_00000119";class_code "u";oId "RPE_Adult.Tissue_00000379";is.last "TRUE";is.first "TRUE";is.singleExon "TRUE"
GL000220.1	StringTie	exon	109090	113903	.	+	.	transcript_id "DNTX_00000119";transcript_type "noncoding";transcript_biotype "noncoding";exon_number "1";gene_id "XLOC_000016";gene_name "DNTX_00000119";class_code "u";oId "RPE_Adult.Tissue_00000379";is.last "TRUE";is.first "TRUE";is.singleExon "TRUE"
GL000220.1	StringTie	gene	109114	110973	.	-	.	gene_id "XLOC_000018";gene_name "DNTX_00000109";is.last "FALSE";is.first "FALSE";is.singleExon "FALSE"
GL000220.1	StringTie	transcript	109114	110973	.	-	.	transcript_id "DNTX_00000109";transcript_type "noncoding";transcript_biotype "noncoding";gene_id "XLOC_000018";gene_name "DNTX_00000109";class_code "u";oId "RPE_Fetal.Tissue_00000277";is.last "TRUE";is.first "TRUE";is.singleExon "TRUE"
GL000220.1	StringTie	exon	109114	110973	.	-	.	transcript_id "DNTX_00000109";transcript_type "noncoding";transcript_biotype "noncoding";exon_number "1";gene_id "XLOC_000018";gene_name "DNTX_00000109";class_code "u";oId "RPE_Fetal.Tissue_00000277";is.last "TRUE";is.first "TRUE";is.singleExon "TRUE"
GL000220.1	StringTie	gene	109902	111054	.	+	.	gene_id "XLOC_000016";gene_name "DNTX_00000089";is.last "FALSE";is.first "FALSE";is.singleExon "FALSE"
GL000220.1	StringTie	transcript	109902	111054	.	+	.	transcript_id "DNTX_00000089";transcript_type "noncoding";transcript_biotype "noncoding";gene_id "XLOC_000016";gene_name "DNTX_00000089";class_code "u";oId "RPE_Fetal.Tissue_00000292";is.last "TRUE";is.first "TRUE";is.singleExon "TRUE"
GL000220.1	StringTie	exon	109902	111054	.	+	.	transcript_id "DNTX_00000089";transcript_type "noncoding";transcript_biotype "noncoding";exon_number "1";gene_id "XLOC_000016";gene_name "DNTX_00000089";class_code "u";oId "RPE_Fetal.Tissue_00000292";is.last "TRUE";is.first "TRUE";is.singleExon "TRUE"
GL000220.1	StringTie	gene	111971	112819	.	+	.	gene_id "XLOC_000016";gene_name "DNTX_00000120";is.last "FALSE";is.first "FALSE";is.singleExon "FALSE"
GL000220.1	StringTie	transcript	111971	112819	.	+	.	transcript_id "DNTX_00000120";transcript_type "noncoding";transcript_biotype "noncoding";gene_id "XLOC_000016";gene_name "DNTX_00000120";class_code "u";oId "RPE_Adult.Tissue_00000410";is.last "TRUE";is.first "TRUE";is.singleExon "TRUE"
GL000220.1	StringTie	exon	111971	112819	.	+	.	transcript_id "DNTX_00000120";transcript_type "noncoding";transcript_biotype "noncoding";exon_number "1";gene_id "XLOC_000016";gene_name "DNTX_00000120";class_code "u";oId "RPE_Adult.Tissue_00000410";is.last "TRUE";is.first "TRUE";is.singleExon "TRUE"
GL000220.1	StringTie	gene	113040	119190	.	+	.	gene_id "XLOC_000016";gene_name "DNTX_00000092";is.last "FALSE";is.first "FALSE";is.singleExon "FALSE"
GL000220.1	StringTie	transcript	113040	119190	.	+	.	transcript_id "DNTX_00000092";transcript_type "noncoding";transcript_biotype "noncoding";gene_id "XLOC_000016";gene_name "DNTX_00000092";class_code "u";oId "Esophagus-Mucosa_00000173";is.last "TRUE";is.first "TRUE";is.singleExon "TRUE"
GL000220.1	StringTie	exon	113040	119190	.	+	.	transcript_id "DNTX_00000092";transcript_type "noncoding";transcript_biotype "noncoding";exon_number "1";gene_id "XLOC_000016";gene_name "DNTX_00000092";class_code "u";oId "Esophagus-Mucosa_00000173";is.last "TRUE";is.first "TRUE";is.singleExon "TRUE"
GL000220.1	StringTie	gene	113217	113911	.	+	.	gene_id "XLOC_000016";gene_name "DNTX_00000090";is.last "FALSE";is.first "FALSE";is.singleExon "FALSE"
GL000220.1	StringTie	transcript	113217	113911	.	+	.	transcript_id "DNTX_00000090";transcript_type "noncoding";transcript_biotype "noncoding";gene_id "XLOC_000016";gene_name "DNTX_00000090";class_code "u";oId "Retina_Adult.Tissue_00000826";is.last "TRUE";is.first "TRUE";is.singleExon "TRUE"
GL000220.1	StringTie	exon	113217	113911	.	+	.	transcript_id "DNTX_00000090";transcript_type "noncoding";transcript_biotype "noncoding";exon_number "1";gene_id "XLOC_000016";gene_name "DNTX_00000090";class_code "u";oId "Retina_Adult.Tissue_00000826";is.last "TRUE";is.first "TRUE";is.singleExon "TRUE"
GL000220.1	StringTie	gene	113220	131131	.	+	.	gene_id "XLOC_000016";gene_name "DNTX_00000124";is.last "FALSE";is.first "FALSE";is.singleExon "FALSE"
GL000220.1	StringTie	transcript	113220	131131	.	+	.	transcript_id "DNTX_00000124";transcript_type "noncoding";transcript_biotype "noncoding";gene_id "XLOC_000016";gene_name "DNTX_00000124";class_code "u";oId "Cells-EBV-transformedlymphocytes_00000274";is.last "FALSE";is.first "FALSE";is.singleExon "FALSE"
GL000220.1	StringTie	exon	113220	121231	.	+	.	transcript_id "DNTX_00000124";transcript_type "noncoding";transcript_biotype "noncoding";exon_number "1";gene_id "XLOC_000016";gene_name "DNTX_00000124";class_code "u";oId "Cells-EBV-transformedlymphocytes_00000274";is.last "FALSE";is.first "TRUE";is.singleExon "FALSE"
GL000220.1	StringTie	exon	121605	131131	.	+	.	transcript_id "DNTX_00000124";transcript_type "noncoding";transcript_biotype "noncoding";exon_number "2";gene_id "XLOC_000016";gene_name "DNTX_00000124";class_code "u";oId "Cells-EBV-transformedlymphocytes_00000274";is.last "TRUE";is.first "FALSE";is.singleExon "FALSE"
GL000220.1	StringTie	gene	113223	118416	.	+	.	gene_id "XLOC_000016";gene_name "DNTX_00000096";is.last "FALSE";is.first "FALSE";is.singleExon "FALSE"
GL000220.1	StringTie	transcript	113223	118416	.	+	.	transcript_id "DNTX_00000096";transcript_type "noncoding";transcript_biotype "noncoding";gene_id "XLOC_000016";gene_name "DNTX_00000096";class_code "u";oId "ESC_Stem.Cell.Line_00000197";is.last "FALSE";is.first "FALSE";is.singleExon "FALSE"
GL000220.1	StringTie	exon	113223	118126	.	+	.	transcript_id "DNTX_00000096";transcript_type "noncoding";transcript_biotype "noncoding";exon_number "1";gene_id "XLOC_000016";gene_name "DNTX_00000096";class_code "u";oId "ESC_Stem.Cell.Line_00000197";is.last "FALSE";is.first "TRUE";is.singleExon "FALSE"
GL000220.1	StringTie	exon	118258	118416	.	+	.	transcript_id "DNTX_00000096";transcript_type "noncoding";transcript_biotype "noncoding";exon_number "2";gene_id "XLOC_000016";gene_name "DNTX_00000096";class_code "u";oId "ESC_Stem.Cell.Line_00000197";is.last "TRUE";is.first "FALSE";is.singleExon "FALSE"
GL000220.1	StringTie	gene	113226	116697	.	+	.	gene_id "XLOC_000016";gene_name "DNTX_00000091";is.last "FALSE";is.first "FALSE";is.singleExon "FALSE"
GL000220.1	StringTie	transcript	113226	116697	.	+	.	transcript_id "DNTX_00000091";transcript_type "noncoding";transcript_biotype "noncoding";gene_id "XLOC_000016";gene_name "DNTX_00000091";class_code "u";oId "RPE_Adult.Tissue_00000374";is.last "TRUE";is.first "TRUE";is.singleExon "TRUE"
GL000220.1	StringTie	exon	113226	116697	.	+	.	transcript_id "DNTX_00000091";transcript_type "noncoding";transcript_biotype "noncoding";exon_number "1";gene_id "XLOC_000016";gene_name "DNTX_00000091";class_code "u";oId "RPE_Adult.Tissue_00000374";is.last "TRUE";is.first "TRUE";is.singleExon "TRUE"
GL000220.1	StringTie	gene	113575	113891	.	+	.	gene_id "XLOC_000016";gene_name "DNTX_00000132";is.last "FALSE";is.first "FALSE";is.singleExon "FALSE"
GL000220.1	StringTie	transcript	113575	113891	.	+	.	transcript_id "DNTX_00000132";transcript_type "noncoding";transcript_biotype "noncoding";gene_id "XLOC_000016";gene_name "DNTX_00000132";class_code "u";oId "Cornea_Adult.Tissue_00000510";is.last "TRUE";is.first "TRUE";is.singleExon "TRUE"
GL000220.1	StringTie	exon	113575	113891	.	+	.	transcript_id "DNTX_00000132";transcript_type "noncoding";transcript_biotype "noncoding";exon_number "1";gene_id "XLOC_000016";gene_name "DNTX_00000132";class_code "u";oId "Cornea_Adult.Tissue_00000510";is.last "TRUE";is.first "TRUE";is.singleExon "TRUE"
GL000220.1	StringTie	gene	114518	115456	.	+	.	gene_id "XLOC_000016";gene_name "DNTX_00000093";is.last "FALSE";is.first "FALSE";is.singleExon "FALSE"
GL000220.1	StringTie	transcript	114518	115456	.	+	.	transcript_id "DNTX_00000093";transcript_type "noncoding";transcript_biotype "noncoding";gene_id "XLOC_000016";gene_name "DNTX_00000093";class_code "u";oId "RPE_Fetal.Tissue_00000281";is.last "TRUE";is.first "TRUE";is.singleExon "TRUE"
GL000220.1	StringTie	exon	114518	115456	.	+	.	transcript_id "DNTX_00000093";transcript_type "noncoding";transcript_biotype "noncoding";exon_number "1";gene_id "XLOC_000016";gene_name "DNTX_00000093";class_code "u";oId "RPE_Fetal.Tissue_00000281";is.last "TRUE";is.first "TRUE";is.singleExon "TRUE"
GL000220.1	StringTie	gene	114819	115460	.	+	.	gene_id "XLOC_000016";gene_name "DNTX_00000138";is.last "FALSE";is.first "FALSE";is.singleExon "FALSE"
GL000220.1	StringTie	transcript	114819	115460	.	+	.	transcript_id "DNTX_00000138";transcript_type "noncoding";transcript_biotype "noncoding";gene_id "XLOC_000016";gene_name "DNTX_00000138";class_code "u";oId "Retina_Fetal.Tissue_00000519";is.last "TRUE";is.first "TRUE";is.singleExon "TRUE"
GL000220.1	StringTie	exon	114819	115460	.	+	.	transcript_id "DNTX_00000138";transcript_type "noncoding";transcript_biotype "noncoding";exon_number "1";gene_id "XLOC_000016";gene_name "DNTX_00000138";class_code "u";oId "Retina_Fetal.Tissue_00000519";is.last "TRUE";is.first "TRUE";is.singleExon "TRUE"
GL000220.1	StringTie	gene	115616	116323	.	+	.	gene_id "XLOC_000016";gene_name "DNTX_00000094";is.last "FALSE";is.first "FALSE";is.singleExon "FALSE"
GL000220.1	StringTie	transcript	115616	116323	.	+	.	transcript_id "DNTX_00000094";transcript_type "noncoding";transcript_biotype "noncoding";gene_id "XLOC_000016";gene_name "DNTX_00000094";class_code "u";oId "Cells-EBV-transformedlymphocytes_00000291";is.last "TRUE";is.first "TRUE";is.singleExon "TRUE"
GL000220.1	StringTie	exon	115616	116323	.	+	.	transcript_id "DNTX_00000094";transcript_type "noncoding";transcript_biotype "noncoding";exon_number "1";gene_id "XLOC_000016";gene_name "DNTX_00000094";class_code "u";oId "Cells-EBV-transformedlymphocytes_00000291";is.last "TRUE";is.first "TRUE";is.singleExon "TRUE"
GL000220.1	StringTie	gene	116066	116287	.	+	.	gene_id "XLOC_000016";gene_name "DNTX_00000139";is.last "FALSE";is.first "FALSE";is.singleExon "FALSE"
GL000220.1	StringTie	transcript	116066	116287	.	+	.	transcript_id "DNTX_00000139";transcript_type "noncoding";transcript_biotype "noncoding";gene_id "XLOC_000016";gene_name "DNTX_00000139";class_code "u";oId "Retina_Fetal.Tissue_00000515";is.last "TRUE";is.first "TRUE";is.singleExon "TRUE"
GL000220.1	StringTie	exon	116066	116287	.	+	.	transcript_id "DNTX_00000139";transcript_type "noncoding";transcript_biotype "noncoding";exon_number "1";gene_id "XLOC_000016";gene_name "DNTX_00000139";class_code "u";oId "Retina_Fetal.Tissue_00000515";is.last "TRUE";is.first "TRUE";is.singleExon "TRUE"
GL000220.1	StringTie	gene	116852	119125	.	+	.	gene_id "XLOC_000016";gene_name "DNTX_00000086";is.last "FALSE";is.first "FALSE";is.singleExon "FALSE"
GL000220.1	StringTie	transcript	116852	119125	.	+	.	transcript_id "DNTX_00000086";transcript_type "noncoding";transcript_biotype "noncoding";gene_id "XLOC_000016";gene_name "DNTX_00000086";class_code "u";oId "Retina_Adult.Tissue_00000819";is.last "TRUE";is.first "TRUE";is.singleExon "TRUE"
GL000220.1	StringTie	exon	116852	119125	.	+	.	transcript_id "DNTX_00000086";transcript_type "noncoding";transcript_biotype "noncoding";exon_number "1";gene_id "XLOC_000016";gene_name "DNTX_00000086";class_code "u";oId "Retina_Adult.Tissue_00000819";is.last "TRUE";is.first "TRUE";is.singleExon "TRUE"
GL000220.1	transdecoder	gene	116863	134621	.	-	.	gene_id "XLOC_000016";gene_name "DNTX_00000131";is.last "FALSE";is.first "FALSE";is.singleExon "FALSE"
GL000220.1	transdecoder	transcript	116863	134621	.	-	.	transcript_id "DNTX_00000131";transcript_type "protein_coding";transcript_biotype "protein_coding";gene_id "XLOC_000016";gene_name "DNTX_00000131";class_code "u";oId "Brain-Hypothalamus_00000243";is.last "TRUE";is.first "TRUE";is.singleExon "TRUE"
GL000220.1	transdecoder	exon	116863	134621	.	-	.	transcript_id "DNTX_00000131";transcript_type "protein_coding";transcript_biotype "protein_coding";exon_number "1";gene_id "XLOC_000016";gene_name "DNTX_00000131";class_code "u";oId "Brain-Hypothalamus_00000243";is.last "TRUE";is.first "TRUE";is.singleExon "TRUE"
GL000220.1	transdecoder	five_prime_UTR	128357	134621	.	-	.	transcript_id "DNTX_00000131";transcript_type "protein_coding";transcript_biotype "protein_coding";gene_id "XLOC_000016";gene_name "DNTX_00000131";class_code "u";oId "Brain-Hypothalamus_00000243";is.last "FALSE";is.first "FALSE";is.singleExon "TRUE"
GL000220.1	transdecoder	start_codon	128354	128356	.	-	0	transcript_id "DNTX_00000131";transcript_type "protein_coding";transcript_biotype "protein_coding";gene_id "XLOC_000016";gene_name "DNTX_00000131";class_code "u";oId "Brain-Hypothalamus_00000243";is.last "FALSE";is.first "FALSE";is.singleExon "TRUE"
GL000220.1	transdecoder	CDS	127250	128356	.	-	0	transcript_id "DNTX_00000131";transcript_type "protein_coding";transcript_biotype "protein_coding";gene_id "XLOC_000016";gene_name "DNTX_00000131";class_code "u";oId "Brain-Hypothalamus_00000243";is.last "FALSE";is.first "FALSE";is.singleExon "TRUE"
GL000220.1	transdecoder	stop_codon	127247	127249	.	-	0	transcript_id "DNTX_00000131";transcript_type "protein_coding";transcript_biotype "protein_coding";gene_id "XLOC_000016";gene_name "DNTX_00000131";class_code "u";oId "Brain-Hypothalamus_00000243";is.last "FALSE";is.first "FALSE";is.singleExon "TRUE"
GL000220.1	transdecoder	three_prime_UTR	116863	127246	.	-	.	transcript_id "DNTX_00000131";transcript_type "protein_coding";transcript_biotype "protein_coding";gene_id "XLOC_000016";gene_name "DNTX_00000131";class_code "u";oId "Brain-Hypothalamus_00000243";is.last "FALSE";is.first "FALSE";is.singleExon "TRUE"
GL000220.1	StringTie	gene	116910	117346	.	+	.	gene_id "XLOC_000016";gene_name "DNTX_00000140";is.last "FALSE";is.first "FALSE";is.singleExon "FALSE"
GL000220.1	StringTie	transcript	116910	117346	.	+	.	transcript_id "DNTX_00000140";transcript_type "noncoding";transcript_biotype "noncoding";gene_id "XLOC_000016";gene_name "DNTX_00000140";class_code "u";oId "Retina_Fetal.Tissue_00000516";is.last "TRUE";is.first "TRUE";is.singleExon "TRUE"
GL000220.1	StringTie	exon	116910	117346	.	+	.	transcript_id "DNTX_00000140";transcript_type "noncoding";transcript_biotype "noncoding";exon_number "1";gene_id "XLOC_000016";gene_name "DNTX_00000140";class_code "u";oId "Retina_Fetal.Tissue_00000516";is.last "TRUE";is.first "TRUE";is.singleExon "TRUE"
GL000220.1	StringTie	gene	116935	118121	.	-	.	gene_id "XLOC_000020";gene_name "DNTX_00000110";is.last "FALSE";is.first "FALSE";is.singleExon "FALSE"
GL000220.1	StringTie	transcript	116935	118121	.	-	.	transcript_id "DNTX_00000110";transcript_type "noncoding";transcript_biotype "noncoding";gene_id "XLOC_000020";gene_name "DNTX_00000110";class_code "u";oId "RPE_Fetal.Tissue_00000272";is.last "FALSE";is.first "FALSE";is.singleExon "FALSE"
GL000220.1	StringTie	exon	116935	117465	.	-	.	transcript_id "DNTX_00000110";transcript_type "noncoding";transcript_biotype "noncoding";exon_number "2";gene_id "XLOC_000020";gene_name "DNTX_00000110";class_code "u";oId "RPE_Fetal.Tissue_00000272";is.last "TRUE";is.first "FALSE";is.singleExon "FALSE"
GL000220.1	StringTie	exon	117496	118121	.	-	.	transcript_id "DNTX_00000110";transcript_type "noncoding";transcript_biotype "noncoding";exon_number "1";gene_id "XLOC_000020";gene_name "DNTX_00000110";class_code "u";oId "RPE_Fetal.Tissue_00000272";is.last "FALSE";is.first "TRUE";is.singleExon "FALSE"
GL000220.1	StringTie	gene	117483	118416	.	+	.	gene_id "XLOC_000016";gene_name "DNTX_00000095";is.last "FALSE";is.first "FALSE";is.singleExon "FALSE"
GL000220.1	StringTie	transcript	117483	118416	.	+	.	transcript_id "DNTX_00000095";transcript_type "noncoding";transcript_biotype "noncoding";gene_id "XLOC_000016";gene_name "DNTX_00000095";class_code "u";oId "RPE_Fetal.Tissue_00000308";is.last "TRUE";is.first "TRUE";is.singleExon "TRUE"
GL000220.1	StringTie	exon	117483	118416	.	+	.	transcript_id "DNTX_00000095";transcript_type "noncoding";transcript_biotype "noncoding";exon_number "1";gene_id "XLOC_000016";gene_name "DNTX_00000095";class_code "u";oId "RPE_Fetal.Tissue_00000308";is.last "TRUE";is.first "TRUE";is.singleExon "TRUE"
GL000220.1	StringTie	gene	117497	118149	.	+	.	gene_id "XLOC_000016";gene_name "DNTX_00000141";is.last "FALSE";is.first "FALSE";is.singleExon "FALSE"
GL000220.1	StringTie	transcript	117497	118149	.	+	.	transcript_id "DNTX_00000141";transcript_type "noncoding";transcript_biotype "noncoding";gene_id "XLOC_000016";gene_name "DNTX_00000141";class_code "u";oId "Retina_Fetal.Tissue_00000517";is.last "TRUE";is.first "TRUE";is.singleExon "TRUE"
GL000220.1	StringTie	exon	117497	118149	.	+	.	transcript_id "DNTX_00000141";transcript_type "noncoding";transcript_biotype "noncoding";exon_number "1";gene_id "XLOC_000016";gene_name "DNTX_00000141";class_code "u";oId "Retina_Fetal.Tissue_00000517";is.last "TRUE";is.first "TRUE";is.singleExon "TRUE"
GL000220.1	StringTie	gene	117888	118421	.	+	.	gene_id "XLOC_000016";gene_name "DNTX_00000121";is.last "FALSE";is.first "FALSE";is.singleExon "FALSE"
GL000220.1	StringTie	transcript	117888	118421	.	+	.	transcript_id "DNTX_00000121";transcript_type "noncoding";transcript_biotype "noncoding";gene_id "XLOC_000016";gene_name "DNTX_00000121";class_code "u";oId "RPE_Adult.Tissue_00000401";is.last "TRUE";is.first "TRUE";is.singleExon "TRUE"
GL000220.1	StringTie	exon	117888	118421	.	+	.	transcript_id "DNTX_00000121";transcript_type "noncoding";transcript_biotype "noncoding";exon_number "1";gene_id "XLOC_000016";gene_name "DNTX_00000121";class_code "u";oId "RPE_Adult.Tissue_00000401";is.last "TRUE";is.first "TRUE";is.singleExon "TRUE"
GL000220.1	StringTie	gene	117889	118111	.	+	.	gene_id "XLOC_000016";gene_name "DNTX_00000122";is.last "FALSE";is.first "FALSE";is.singleExon "FALSE"
GL000220.1	StringTie	transcript	117889	118111	.	+	.	transcript_id "DNTX_00000122";transcript_type "noncoding";transcript_biotype "noncoding";gene_id "XLOC_000016";gene_name "DNTX_00000122";class_code "u";oId "RPE_Adult.Tissue_00000387";is.last "TRUE";is.first "TRUE";is.singleExon "TRUE"
GL000220.1	StringTie	exon	117889	118111	.	+	.	transcript_id "DNTX_00000122";transcript_type "noncoding";transcript_biotype "noncoding";exon_number "1";gene_id "XLOC_000016";gene_name "DNTX_00000122";class_code "u";oId "RPE_Adult.Tissue_00000387";is.last "TRUE";is.first "TRUE";is.singleExon "TRUE"
GL000220.1	StringTie	gene	118272	118503	.	+	.	gene_id "XLOC_000016";gene_name "DNTX_00000097";is.last "FALSE";is.first "FALSE";is.singleExon "FALSE"
GL000220.1	StringTie	transcript	118272	118503	.	+	.	transcript_id "DNTX_00000097";transcript_type "noncoding";transcript_biotype "noncoding";gene_id "XLOC_000016";gene_name "DNTX_00000097";class_code "u";oId "RPE_Fetal.Tissue_00000276";is.last "TRUE";is.first "TRUE";is.singleExon "TRUE"
GL000220.1	StringTie	exon	118272	118503	.	+	.	transcript_id "DNTX_00000097";transcript_type "noncoding";transcript_biotype "noncoding";exon_number "1";gene_id "XLOC_000016";gene_name "DNTX_00000097";class_code "u";oId "RPE_Fetal.Tissue_00000276";is.last "TRUE";is.first "TRUE";is.singleExon "TRUE"
GL000220.1	StringTie	gene	118546	118831	.	+	.	gene_id "XLOC_000016";gene_name "DNTX_00000133";is.last "FALSE";is.first "FALSE";is.singleExon "FALSE"
GL000220.1	StringTie	transcript	118546	118831	.	+	.	transcript_id "DNTX_00000133";transcript_type "noncoding";transcript_biotype "noncoding";gene_id "XLOC_000016";gene_name "DNTX_00000133";class_code "u";oId "Cornea_Adult.Tissue_00000508";is.last "TRUE";is.first "TRUE";is.singleExon "TRUE"
GL000220.1	StringTie	exon	118546	118831	.	+	.	transcript_id "DNTX_00000133";transcript_type "noncoding";transcript_biotype "noncoding";exon_number "1";gene_id "XLOC_000016";gene_name "DNTX_00000133";class_code "u";oId "Cornea_Adult.Tissue_00000508";is.last "TRUE";is.first "TRUE";is.singleExon "TRUE"
GL000220.1	transdecoder	gene	121728	151730	.	-	.	gene_id "XLOC_000021";gene_name "DNTX_00000126";is.last "FALSE";is.first "FALSE";is.singleExon "FALSE"
GL000220.1	transdecoder	transcript	121728	151730	.	-	.	transcript_id "DNTX_00000126";transcript_type "protein_coding";transcript_biotype "protein_coding";gene_id "XLOC_000021";gene_name "DNTX_00000126";class_code "u";oId "Brain-Amygdala_00000194";is.last "FALSE";is.first "FALSE";is.singleExon "FALSE"
GL000220.1	transdecoder	exon	121728	121756	.	-	.	transcript_id "DNTX_00000126";transcript_type "protein_coding";transcript_biotype "protein_coding";exon_number "3";gene_id "XLOC_000021";gene_name "DNTX_00000126";class_code "u";oId "Brain-Amygdala_00000194";is.last "TRUE";is.first "FALSE";is.singleExon "FALSE"
GL000220.1	transdecoder	exon	122221	147971	.	-	.	transcript_id "DNTX_00000126";transcript_type "protein_coding";transcript_biotype "protein_coding";exon_number "2";gene_id "XLOC_000021";gene_name "DNTX_00000126";class_code "u";oId "Brain-Amygdala_00000194";is.last "FALSE";is.first "FALSE";is.singleExon "FALSE"
GL000220.1	transdecoder	exon	148420	151730	.	-	.	transcript_id "DNTX_00000126";transcript_type "protein_coding";transcript_biotype "protein_coding";exon_number "1";gene_id "XLOC_000021";gene_name "DNTX_00000126";class_code "u";oId "Brain-Amygdala_00000194";is.last "FALSE";is.first "TRUE";is.singleExon "FALSE"
GL000220.1	transdecoder	five_prime_UTR	128357	147971	.	-	.	transcript_id "DNTX_00000126";transcript_type "protein_coding";transcript_biotype "protein_coding";gene_id "XLOC_000021";gene_name "DNTX_00000126";class_code "u";oId "Brain-Amygdala_00000194";is.last "FALSE";is.first "FALSE";is.singleExon "FALSE"
GL000220.1	transdecoder	five_prime_UTR	148420	151730	.	-	.	transcript_id "DNTX_00000126";transcript_type "protein_coding";transcript_biotype "protein_coding";gene_id "XLOC_000021";gene_name "DNTX_00000126";class_code "u";oId "Brain-Amygdala_00000194";is.last "FALSE";is.first "TRUE";is.singleExon "FALSE"
GL000220.1	transdecoder	start_codon	128354	128356	.	-	0	transcript_id "DNTX_00000126";transcript_type "protein_coding";transcript_biotype "protein_coding";gene_id "XLOC_000021";gene_name "DNTX_00000126";class_code "u";oId "Brain-Amygdala_00000194";is.last "FALSE";is.first "FALSE";is.singleExon "FALSE"
GL000220.1	transdecoder	CDS	127250	128356	.	-	0	transcript_id "DNTX_00000126";transcript_type "protein_coding";transcript_biotype "protein_coding";gene_id "XLOC_000021";gene_name "DNTX_00000126";class_code "u";oId "Brain-Amygdala_00000194";is.last "FALSE";is.first "FALSE";is.singleExon "FALSE"
GL000220.1	transdecoder	stop_codon	127247	127249	.	-	0	transcript_id "DNTX_00000126";transcript_type "protein_coding";transcript_biotype "protein_coding";gene_id "XLOC_000021";gene_name "DNTX_00000126";class_code "u";oId "Brain-Amygdala_00000194";is.last "FALSE";is.first "FALSE";is.singleExon "FALSE"
GL000220.1	transdecoder	three_prime_UTR	121728	121756	.	-	.	transcript_id "DNTX_00000126";transcript_type "protein_coding";transcript_biotype "protein_coding";gene_id "XLOC_000021";gene_name "DNTX_00000126";class_code "u";oId "Brain-Amygdala_00000194";is.last "TRUE";is.first "FALSE";is.singleExon "FALSE"
GL000220.1	transdecoder	three_prime_UTR	122221	127246	.	-	.	transcript_id "DNTX_00000126";transcript_type "protein_coding";transcript_biotype "protein_coding";gene_id "XLOC_000021";gene_name "DNTX_00000126";class_code "u";oId "Brain-Amygdala_00000194";is.last "FALSE";is.first "FALSE";is.singleExon "FALSE"
GL000220.1	transdecoder	gene	144675	151745	.	-	.	gene_id "XLOC_000021";gene_name "DNTX_00000130";is.last "FALSE";is.first "FALSE";is.singleExon "FALSE"
GL000220.1	transdecoder	transcript	144675	151745	.	-	.	transcript_id "DNTX_00000130";transcript_type "protein_coding";transcript_biotype "protein_coding";gene_id "XLOC_000021";gene_name "DNTX_00000130";class_code "u";oId "Brain-Hippocampus_00000258";is.last "FALSE";is.first "FALSE";is.singleExon "FALSE"
GL000220.1	transdecoder	exon	144675	147971	.	-	.	transcript_id "DNTX_00000130";transcript_type "protein_coding";transcript_biotype "protein_coding";exon_number "2";gene_id "XLOC_000021";gene_name "DNTX_00000130";class_code "u";oId "Brain-Hippocampus_00000258";is.last "TRUE";is.first "FALSE";is.singleExon "FALSE"
GL000220.1	transdecoder	exon	148420	151745	.	-	.	transcript_id "DNTX_00000130";transcript_type "protein_coding";transcript_biotype "protein_coding";exon_number "1";gene_id "XLOC_000021";gene_name "DNTX_00000130";class_code "u";oId "Brain-Hippocampus_00000258";is.last "FALSE";is.first "TRUE";is.singleExon "FALSE"
GL000220.1	transdecoder	five_prime_UTR	147026	147971	.	-	.	transcript_id "DNTX_00000130";transcript_type "protein_coding";transcript_biotype "protein_coding";gene_id "XLOC_000021";gene_name "DNTX_00000130";class_code "u";oId "Brain-Hippocampus_00000258";is.last "FALSE";is.first "FALSE";is.singleExon "FALSE"
GL000220.1	transdecoder	five_prime_UTR	148420	151745	.	-	.	transcript_id "DNTX_00000130";transcript_type "protein_coding";transcript_biotype "protein_coding";gene_id "XLOC_000021";gene_name "DNTX_00000130";class_code "u";oId "Brain-Hippocampus_00000258";is.last "FALSE";is.first "TRUE";is.singleExon "FALSE"
GL000220.1	transdecoder	start_codon	147023	147025	.	-	0	transcript_id "DNTX_00000130";transcript_type "protein_coding";transcript_biotype "protein_coding";gene_id "XLOC_000021";gene_name "DNTX_00000130";class_code "u";oId "Brain-Hippocampus_00000258";is.last "FALSE";is.first "FALSE";is.singleExon "FALSE"
GL000220.1	transdecoder	CDS	146345	147025	.	-	0	transcript_id "DNTX_00000130";transcript_type "protein_coding";transcript_biotype "protein_coding";gene_id "XLOC_000021";gene_name "DNTX_00000130";class_code "u";oId "Brain-Hippocampus_00000258";is.last "FALSE";is.first "FALSE";is.singleExon "FALSE"
GL000220.1	transdecoder	stop_codon	146342	146344	.	-	0	transcript_id "DNTX_00000130";transcript_type "protein_coding";transcript_biotype "protein_coding";gene_id "XLOC_000021";gene_name "DNTX_00000130";class_code "u";oId "Brain-Hippocampus_00000258";is.last "FALSE";is.first "FALSE";is.singleExon "FALSE"
GL000220.1	transdecoder	three_prime_UTR	144675	146341	.	-	.	transcript_id "DNTX_00000130";transcript_type "protein_coding";transcript_biotype "protein_coding";gene_id "XLOC_000021";gene_name "DNTX_00000130";class_code "u";oId "Brain-Hippocampus_00000258";is.last "FALSE";is.first "FALSE";is.singleExon "FALSE"
GL000220.1	StringTie	gene	148281	161802	.	+	.	gene_id "XLOC_000017";gene_name "DNTX_00000128";is.last "FALSE";is.first "FALSE";is.singleExon "FALSE"
GL000220.1	StringTie	transcript	148281	161802	.	+	.	transcript_id "DNTX_00000128";transcript_type "noncoding";transcript_biotype "noncoding";gene_id "XLOC_000017";gene_name "DNTX_00000128";class_code "u";oId "Cornea_Adult.Tissue_00000506";is.last "TRUE";is.first "TRUE";is.singleExon "TRUE"
GL000220.1	StringTie	exon	148281	161802	.	+	.	transcript_id "DNTX_00000128";transcript_type "noncoding";transcript_biotype "noncoding";exon_number "1";gene_id "XLOC_000017";gene_name "DNTX_00000128";class_code "u";oId "Cornea_Adult.Tissue_00000506";is.last "TRUE";is.first "TRUE";is.singleExon "TRUE"
GL000220.1	StringTie	gene	149405	151883	.	+	.	gene_id "XLOC_000017";gene_name "DNTX_00000123";is.last "FALSE";is.first "FALSE";is.singleExon "FALSE"
GL000220.1	StringTie	transcript	149405	151883	.	+	.	transcript_id "DNTX_00000123";transcript_type "noncoding";transcript_biotype "noncoding";gene_id "XLOC_000017";gene_name "DNTX_00000123";class_code "u";oId "Skin-SunExposedLowerleg_00000199";is.last "TRUE";is.first "TRUE";is.singleExon "TRUE"
GL000220.1	StringTie	exon	149405	151883	.	+	.	transcript_id "DNTX_00000123";transcript_type "noncoding";transcript_biotype "noncoding";exon_number "1";gene_id "XLOC_000017";gene_name "DNTX_00000123";class_code "u";oId "Skin-SunExposedLowerleg_00000199";is.last "TRUE";is.first "TRUE";is.singleExon "TRUE"
GL000220.1	StringTie	gene	152391	161802	.	+	.	gene_id "XLOC_000017";gene_name "DNTX_00000116";is.last "FALSE";is.first "FALSE";is.singleExon "FALSE"
GL000220.1	StringTie	transcript	152391	161802	.	+	.	transcript_id "DNTX_00000116";transcript_type "noncoding";transcript_biotype "noncoding";gene_id "XLOC_000017";gene_name "DNTX_00000116";class_code "u";oId "RPE_Adult.Tissue_00000398";is.last "TRUE";is.first "TRUE";is.singleExon "TRUE"
GL000220.1	StringTie	exon	152391	161802	.	+	.	transcript_id "DNTX_00000116";transcript_type "noncoding";transcript_biotype "noncoding";exon_number "1";gene_id "XLOC_000017";gene_name "DNTX_00000116";class_code "u";oId "RPE_Adult.Tissue_00000398";is.last "TRUE";is.first "TRUE";is.singleExon "TRUE"
GL000220.1	StringTie	gene	152584	156786	.	+	.	gene_id "XLOC_000017";gene_name "DNTX_00000115";is.last "FALSE";is.first "FALSE";is.singleExon "FALSE"
GL000220.1	StringTie	transcript	152584	156786	.	+	.	transcript_id "DNTX_00000115";transcript_type "noncoding";transcript_biotype "noncoding";gene_id "XLOC_000017";gene_name "DNTX_00000115";class_code "u";oId "Retina_Adult.Tissue_00000828";is.last "TRUE";is.first "TRUE";is.singleExon "TRUE"
GL000220.1	StringTie	exon	152584	156786	.	+	.	transcript_id "DNTX_00000115";transcript_type "noncoding";transcript_biotype "noncoding";exon_number "1";gene_id "XLOC_000017";gene_name "DNTX_00000115";class_code "u";oId "Retina_Adult.Tissue_00000828";is.last "TRUE";is.first "TRUE";is.singleExon "TRUE"
GL000220.1	StringTie	gene	152907	155647	.	-	.	gene_id "XLOC_000018";gene_name "DNTX_00000135";is.last "FALSE";is.first "FALSE";is.singleExon "FALSE"
GL000220.1	StringTie	transcript	152907	155647	.	-	.	transcript_id "DNTX_00000135";transcript_type "noncoding";transcript_biotype "noncoding";gene_id "XLOC_000018";gene_name "DNTX_00000135";class_code "u";oId "Esophagus-Muscularis_00000268";is.last "FALSE";is.first "FALSE";is.singleExon "FALSE"
GL000220.1	StringTie	exon	152907	152987	.	-	.	transcript_id "DNTX_00000135";transcript_type "noncoding";transcript_biotype "noncoding";exon_number "2";gene_id "XLOC_000018";gene_name "DNTX_00000135";class_code "u";oId "Esophagus-Muscularis_00000268";is.last "TRUE";is.first "FALSE";is.singleExon "FALSE"
GL000220.1	StringTie	exon	153029	155647	.	-	.	transcript_id "DNTX_00000135";transcript_type "noncoding";transcript_biotype "noncoding";exon_number "1";gene_id "XLOC_000018";gene_name "DNTX_00000135";class_code "u";oId "Esophagus-Muscularis_00000268";is.last "FALSE";is.first "TRUE";is.singleExon "FALSE"
GL000220.1	StringTie	gene	152961	155660	.	-	.	gene_id "XLOC_000018";gene_name "DNTX_00000136";is.last "FALSE";is.first "FALSE";is.singleExon "FALSE"
GL000220.1	StringTie	transcript	152961	155660	.	-	.	transcript_id "DNTX_00000136";transcript_type "noncoding";transcript_biotype "noncoding";gene_id "XLOC_000018";gene_name "DNTX_00000136";class_code "u";oId "Nerve-Tibial_00000233";is.last "TRUE";is.first "TRUE";is.singleExon "TRUE"
GL000220.1	StringTie	exon	152961	155660	.	-	.	transcript_id "DNTX_00000136";transcript_type "noncoding";transcript_biotype "noncoding";exon_number "1";gene_id "XLOC_000018";gene_name "DNTX_00000136";class_code "u";oId "Nerve-Tibial_00000233";is.last "TRUE";is.first "TRUE";is.singleExon "TRUE"
GL000220.1	StringTie	gene	153029	155672	.	+	.	gene_id "XLOC_000017";gene_name "DNTX_00000087";is.last "FALSE";is.first "FALSE";is.singleExon "FALSE"
GL000220.1	StringTie	transcript	153029	155672	.	+	.	transcript_id "DNTX_00000087";transcript_type "noncoding";transcript_biotype "noncoding";gene_id "XLOC_000017";gene_name "DNTX_00000087";class_code "u";oId "Cells-Transformedfibroblasts_00000169";is.last "TRUE";is.first "TRUE";is.singleExon "TRUE"
GL000220.1	StringTie	exon	153029	155672	.	+	.	transcript_id "DNTX_00000087";transcript_type "noncoding";transcript_biotype "noncoding";exon_number "1";gene_id "XLOC_000017";gene_name "DNTX_00000087";class_code "u";oId "Cells-Transformedfibroblasts_00000169";is.last "TRUE";is.first "TRUE";is.singleExon "TRUE"
GL000220.1	StringTie	gene	153861	154931	.	+	.	gene_id "XLOC_000017";gene_name "DNTX_00000114";is.last "FALSE";is.first "FALSE";is.singleExon "FALSE"
GL000220.1	StringTie	transcript	153861	154931	.	+	.	transcript_id "DNTX_00000114";transcript_type "noncoding";transcript_biotype "noncoding";gene_id "XLOC_000017";gene_name "DNTX_00000114";class_code "u";oId "ESC_Stem.Cell.Line_00000201";is.last "TRUE";is.first "TRUE";is.singleExon "TRUE"
GL000220.1	StringTie	exon	153861	154931	.	+	.	transcript_id "DNTX_00000114";transcript_type "noncoding";transcript_biotype "noncoding";exon_number "1";gene_id "XLOC_000017";gene_name "DNTX_00000114";class_code "u";oId "ESC_Stem.Cell.Line_00000201";is.last "TRUE";is.first "TRUE";is.singleExon "TRUE"
GL000220.1	StringTie	gene	155845	156825	.	+	.	gene_id "XLOC_000017";gene_name "DNTX_00000117";is.last "FALSE";is.first "FALSE";is.singleExon "FALSE"
GL000220.1	StringTie	transcript	155845	156825	.	+	.	transcript_id "DNTX_00000117";transcript_type "noncoding";transcript_biotype "noncoding";gene_id "XLOC_000017";gene_name "DNTX_00000117";class_code "u";oId "Retina_Adult.Tissue_00000843";is.last "TRUE";is.first "TRUE";is.singleExon "TRUE"
GL000220.1	StringTie	exon	155845	156825	.	+	.	transcript_id "DNTX_00000117";transcript_type "noncoding";transcript_biotype "noncoding";exon_number "1";gene_id "XLOC_000017";gene_name "DNTX_00000117";class_code "u";oId "Retina_Adult.Tissue_00000843";is.last "TRUE";is.first "TRUE";is.singleExon "TRUE"
GL000220.1	StringTie	gene	155846	156175	.	+	.	gene_id "XLOC_000017";gene_name "DNTX_00000098";is.last "FALSE";is.first "FALSE";is.singleExon "FALSE"
GL000220.1	StringTie	transcript	155846	156175	.	+	.	transcript_id "DNTX_00000098";transcript_type "noncoding";transcript_biotype "noncoding";gene_id "XLOC_000017";gene_name "DNTX_00000098";class_code "u";oId "RPE_Fetal.Tissue_00000290";is.last "TRUE";is.first "TRUE";is.singleExon "TRUE"
GL000220.1	StringTie	exon	155846	156175	.	+	.	transcript_id "DNTX_00000098";transcript_type "noncoding";transcript_biotype "noncoding";exon_number "1";gene_id "XLOC_000017";gene_name "DNTX_00000098";class_code "u";oId "RPE_Fetal.Tissue_00000290";is.last "TRUE";is.first "TRUE";is.singleExon "TRUE"
GL000220.1	StringTie	gene	155939	156181	.	+	.	gene_id "XLOC_000017";gene_name "DNTX_00000099";is.last "FALSE";is.first "FALSE";is.singleExon "FALSE"
GL000220.1	StringTie	transcript	155939	156181	.	+	.	transcript_id "DNTX_00000099";transcript_type "noncoding";transcript_biotype "noncoding";gene_id "XLOC_000017";gene_name "DNTX_00000099";class_code "u";oId "RPE_Fetal.Tissue_00000284";is.last "TRUE";is.first "TRUE";is.singleExon "TRUE"
GL000220.1	StringTie	exon	155939	156181	.	+	.	transcript_id "DNTX_00000099";transcript_type "noncoding";transcript_biotype "noncoding";exon_number "1";gene_id "XLOC_000017";gene_name "DNTX_00000099";class_code "u";oId "RPE_Fetal.Tissue_00000284";is.last "TRUE";is.first "TRUE";is.singleExon "TRUE"
GL000220.1	StringTie	gene	157036	161802	.	+	.	gene_id "XLOC_000017";gene_name "DNTX_00000101";is.last "FALSE";is.first "FALSE";is.singleExon "FALSE"
GL000220.1	StringTie	transcript	157036	161802	.	+	.	transcript_id "DNTX_00000101";transcript_type "noncoding";transcript_biotype "noncoding";gene_id "XLOC_000017";gene_name "DNTX_00000101";class_code "u";oId "Skin-SunExposedLowerleg_00000198";is.last "TRUE";is.first "TRUE";is.singleExon "TRUE"
GL000220.1	StringTie	exon	157036	161802	.	+	.	transcript_id "DNTX_00000101";transcript_type "noncoding";transcript_biotype "noncoding";exon_number "1";gene_id "XLOC_000017";gene_name "DNTX_00000101";class_code "u";oId "Skin-SunExposedLowerleg_00000198";is.last "TRUE";is.first "TRUE";is.singleExon "TRUE"
GL000220.1	StringTie	gene	157215	157928	.	+	.	gene_id "XLOC_000017";gene_name "DNTX_00000100";is.last "FALSE";is.first "FALSE";is.singleExon "FALSE"
GL000220.1	StringTie	transcript	157215	157928	.	+	.	transcript_id "DNTX_00000100";transcript_type "noncoding";transcript_biotype "noncoding";gene_id "XLOC_000017";gene_name "DNTX_00000100";class_code "u";oId "RPE_Fetal.Tissue_00000285";is.last "TRUE";is.first "TRUE";is.singleExon "TRUE"
GL000220.1	StringTie	exon	157215	157928	.	+	.	transcript_id "DNTX_00000100";transcript_type "noncoding";transcript_biotype "noncoding";exon_number "1";gene_id "XLOC_000017";gene_name "DNTX_00000100";class_code "u";oId "RPE_Fetal.Tissue_00000285";is.last "TRUE";is.first "TRUE";is.singleExon "TRUE"
GL000220.1	StringTie	gene	157985	160247	.	+	.	gene_id "XLOC_000017";gene_name "DNTX_00000102";is.last "FALSE";is.first "FALSE";is.singleExon "FALSE"
GL000220.1	StringTie	transcript	157985	160247	.	+	.	transcript_id "DNTX_00000102";transcript_type "noncoding";transcript_biotype "noncoding";gene_id "XLOC_000017";gene_name "DNTX_00000102";class_code "u";oId "RPE_Fetal.Tissue_00000275";is.last "TRUE";is.first "TRUE";is.singleExon "TRUE"
GL000220.1	StringTie	exon	157985	160247	.	+	.	transcript_id "DNTX_00000102";transcript_type "noncoding";transcript_biotype "noncoding";exon_number "1";gene_id "XLOC_000017";gene_name "DNTX_00000102";class_code "u";oId "RPE_Fetal.Tissue_00000275";is.last "TRUE";is.first "TRUE";is.singleExon "TRUE"
GL000220.1	StringTie	gene	157999	161802	.	-	.	gene_id "XLOC_000022";gene_name "DNTX_00000111";is.last "FALSE";is.first "FALSE";is.singleExon "FALSE"
GL000220.1	StringTie	transcript	157999	161802	.	-	.	transcript_id "DNTX_00000111";transcript_type "noncoding";transcript_biotype "noncoding";gene_id "XLOC_000022";gene_name "DNTX_00000111";class_code "u";oId "RPE_Fetal.Tissue_00000274";is.last "FALSE";is.first "FALSE";is.singleExon "FALSE"
GL000220.1	StringTie	exon	157999	161437	.	-	.	transcript_id "DNTX_00000111";transcript_type "noncoding";transcript_biotype "noncoding";exon_number "2";gene_id "XLOC_000022";gene_name "DNTX_00000111";class_code "u";oId "RPE_Fetal.Tissue_00000274";is.last "TRUE";is.first "FALSE";is.singleExon "FALSE"
GL000220.1	StringTie	exon	161468	161802	.	-	.	transcript_id "DNTX_00000111";transcript_type "noncoding";transcript_biotype "noncoding";exon_number "1";gene_id "XLOC_000022";gene_name "DNTX_00000111";class_code "u";oId "RPE_Fetal.Tissue_00000274";is.last "FALSE";is.first "TRUE";is.singleExon "FALSE"
GL000220.1	StringTie	gene	158490	159428	.	+	.	gene_id "XLOC_000017";gene_name "DNTX_00000103";is.last "FALSE";is.first "FALSE";is.singleExon "FALSE"
GL000220.1	StringTie	transcript	158490	159428	.	+	.	transcript_id "DNTX_00000103";transcript_type "noncoding";transcript_biotype "noncoding";gene_id "XLOC_000017";gene_name "DNTX_00000103";class_code "u";oId "RPE_Fetal.Tissue_00000286";is.last "TRUE";is.first "TRUE";is.singleExon "TRUE"
GL000220.1	StringTie	exon	158490	159428	.	+	.	transcript_id "DNTX_00000103";transcript_type "noncoding";transcript_biotype "noncoding";exon_number "1";gene_id "XLOC_000017";gene_name "DNTX_00000103";class_code "u";oId "RPE_Fetal.Tissue_00000286";is.last "TRUE";is.first "TRUE";is.singleExon "TRUE"
GL000220.1	StringTie	gene	158776	160277	.	+	.	gene_id "XLOC_000017";gene_name "DNTX_00000104";is.last "FALSE";is.first "FALSE";is.singleExon "FALSE"
GL000220.1	StringTie	transcript	158776	160277	.	+	.	transcript_id "DNTX_00000104";transcript_type "noncoding";transcript_biotype "noncoding";gene_id "XLOC_000017";gene_name "DNTX_00000104";class_code "u";oId "ESC_Stem.Cell.Line_00000202";is.last "TRUE";is.first "TRUE";is.singleExon "TRUE"
GL000220.1	StringTie	exon	158776	160277	.	+	.	transcript_id "DNTX_00000104";transcript_type "noncoding";transcript_biotype "noncoding";exon_number "1";gene_id "XLOC_000017";gene_name "DNTX_00000104";class_code "u";oId "ESC_Stem.Cell.Line_00000202";is.last "TRUE";is.first "TRUE";is.singleExon "TRUE"
GL000220.1	StringTie	gene	159586	160295	.	+	.	gene_id "XLOC_000017";gene_name "DNTX_00000105";is.last "FALSE";is.first "FALSE";is.singleExon "FALSE"
GL000220.1	StringTie	transcript	159586	160295	.	+	.	transcript_id "DNTX_00000105";transcript_type "noncoding";transcript_biotype "noncoding";gene_id "XLOC_000017";gene_name "DNTX_00000105";class_code "u";oId "Cells-EBV-transformedlymphocytes_00000296";is.last "TRUE";is.first "TRUE";is.singleExon "TRUE"
GL000220.1	StringTie	exon	159586	160295	.	+	.	transcript_id "DNTX_00000105";transcript_type "noncoding";transcript_biotype "noncoding";exon_number "1";gene_id "XLOC_000017";gene_name "DNTX_00000105";class_code "u";oId "Cells-EBV-transformedlymphocytes_00000296";is.last "TRUE";is.first "TRUE";is.singleExon "TRUE"
GL000220.1	StringTie	gene	160508	161802	.	+	.	gene_id "XLOC_000017";gene_name "DNTX_00000088";is.last "FALSE";is.first "FALSE";is.singleExon "FALSE"
GL000220.1	StringTie	transcript	160508	161802	.	+	.	transcript_id "DNTX_00000088";transcript_type "noncoding";transcript_biotype "noncoding";gene_id "XLOC_000017";gene_name "DNTX_00000088";class_code "u";oId "Lens_Stem.Cell.Line_00000093";is.last "TRUE";is.first "TRUE";is.singleExon "TRUE"
GL000220.1	StringTie	exon	160508	161802	.	+	.	transcript_id "DNTX_00000088";transcript_type "noncoding";transcript_biotype "noncoding";exon_number "1";gene_id "XLOC_000017";gene_name "DNTX_00000088";class_code "u";oId "Lens_Stem.Cell.Line_00000093";is.last "TRUE";is.first "TRUE";is.singleExon "TRUE"
GL000220.1	StringTie	gene	160905	161802	.	-	.	gene_id "XLOC_000022";gene_name "DNTX_00000112";is.last "FALSE";is.first "FALSE";is.singleExon "FALSE"
GL000220.1	StringTie	transcript	160905	161802	.	-	.	transcript_id "DNTX_00000112";transcript_type "noncoding";transcript_biotype "noncoding";gene_id "XLOC_000022";gene_name "DNTX_00000112";class_code "u";oId "RPE_Fetal.Tissue_00000273";is.last "TRUE";is.first "TRUE";is.singleExon "TRUE"
GL000220.1	StringTie	exon	160905	161802	.	-	.	transcript_id "DNTX_00000112";transcript_type "noncoding";transcript_biotype "noncoding";exon_number "1";gene_id "XLOC_000022";gene_name "DNTX_00000112";class_code "u";oId "RPE_Fetal.Tissue_00000273";is.last "TRUE";is.first "TRUE";is.singleExon "TRUE"
GL000220.1	StringTie	gene	161468	161802	.	+	.	gene_id "XLOC_000017";gene_name "DNTX_00000106";is.last "FALSE";is.first "FALSE";is.singleExon "FALSE"
GL000220.1	StringTie	transcript	161468	161802	.	+	.	transcript_id "DNTX_00000106";transcript_type "noncoding";transcript_biotype "noncoding";gene_id "XLOC_000017";gene_name "DNTX_00000106";class_code "u";oId "RPE_Fetal.Tissue_00000288";is.last "TRUE";is.first "TRUE";is.singleExon "TRUE"
GL000220.1	StringTie	exon	161468	161802	.	+	.	transcript_id "DNTX_00000106";transcript_type "noncoding";transcript_biotype "noncoding";exon_number "1";gene_id "XLOC_000017";gene_name "DNTX_00000106";class_code "u";oId "RPE_Fetal.Tissue_00000288";is.last "TRUE";is.first "TRUE";is.singleExon "TRUE"
GL000221.1	transdecoder	gene	11921	28727	.	+	.	gene_id "XLOC_000023";gene_name "DNTX_00000142";is.last "FALSE";is.first "FALSE";is.singleExon "FALSE"
GL000221.1	transdecoder	transcript	11921	28727	.	+	.	transcript_id "DNTX_00000142";transcript_type "protein_coding";transcript_biotype "protein_coding";gene_id "XLOC_000023";gene_name "DNTX_00000142";class_code "u";oId "Lung_00000235";is.last "FALSE";is.first "FALSE";is.singleExon "FALSE"
GL000221.1	transdecoder	exon	11921	12082	.	+	.	transcript_id "DNTX_00000142";transcript_type "protein_coding";transcript_biotype "protein_coding";exon_number "1";gene_id "XLOC_000023";gene_name "DNTX_00000142";class_code "u";oId "Lung_00000235";is.last "FALSE";is.first "TRUE";is.singleExon "FALSE"
GL000221.1	transdecoder	exon	13446	13640	.	+	.	transcript_id "DNTX_00000142";transcript_type "protein_coding";transcript_biotype "protein_coding";exon_number "2";gene_id "XLOC_000023";gene_name "DNTX_00000142";class_code "u";oId "Lung_00000235";is.last "FALSE";is.first "FALSE";is.singleExon "FALSE"
GL000221.1	transdecoder	exon	14793	15713	.	+	.	transcript_id "DNTX_00000142";transcript_type "protein_coding";transcript_biotype "protein_coding";exon_number "3";gene_id "XLOC_000023";gene_name "DNTX_00000142";class_code "u";oId "Lung_00000235";is.last "FALSE";is.first "FALSE";is.singleExon "FALSE"
GL000221.1	transdecoder	exon	17266	17414	.	+	.	transcript_id "DNTX_00000142";transcript_type "protein_coding";transcript_biotype "protein_coding";exon_number "4";gene_id "XLOC_000023";gene_name "DNTX_00000142";class_code "u";oId "Lung_00000235";is.last "FALSE";is.first "FALSE";is.singleExon "FALSE"
GL000221.1	transdecoder	exon	28382	28727	.	+	.	transcript_id "DNTX_00000142";transcript_type "protein_coding";transcript_biotype "protein_coding";exon_number "5";gene_id "XLOC_000023";gene_name "DNTX_00000142";class_code "u";oId "Lung_00000235";is.last "TRUE";is.first "FALSE";is.singleExon "FALSE"
GL000221.1	transdecoder	five_prime_UTR	11921	12082	.	+	.	transcript_id "DNTX_00000142";transcript_type "protein_coding";transcript_biotype "protein_coding";gene_id "XLOC_000023";gene_name "DNTX_00000142";class_code "u";oId "Lung_00000235";is.last "FALSE";is.first "TRUE";is.singleExon "FALSE"
GL000221.1	transdecoder	five_prime_UTR	13446	13640	.	+	.	transcript_id "DNTX_00000142";transcript_type "protein_coding";transcript_biotype "protein_coding";gene_id "XLOC_000023";gene_name "DNTX_00000142";class_code "u";oId "Lung_00000235";is.last "FALSE";is.first "FALSE";is.singleExon "FALSE"
GL000221.1	transdecoder	five_prime_UTR	14793	15416	.	+	.	transcript_id "DNTX_00000142";transcript_type "protein_coding";transcript_biotype "protein_coding";gene_id "XLOC_000023";gene_name "DNTX_00000142";class_code "u";oId "Lung_00000235";is.last "FALSE";is.first "FALSE";is.singleExon "FALSE"
GL000221.1	transdecoder	start_codon	15417	15419	.	+	0	transcript_id "DNTX_00000142";transcript_type "protein_coding";transcript_biotype "protein_coding";gene_id "XLOC_000023";gene_name "DNTX_00000142";class_code "u";oId "Lung_00000235";is.last "FALSE";is.first "FALSE";is.singleExon "FALSE"
GL000221.1	transdecoder	CDS	15417	15713	.	+	0	transcript_id "DNTX_00000142";transcript_type "protein_coding";transcript_biotype "protein_coding";gene_id "XLOC_000023";gene_name "DNTX_00000142";class_code "u";oId "Lung_00000235";is.last "FALSE";is.first "FALSE";is.singleExon "FALSE"
GL000221.1	transdecoder	CDS	17266	17414	.	+	0	transcript_id "DNTX_00000142";transcript_type "protein_coding";transcript_biotype "protein_coding";gene_id "XLOC_000023";gene_name "DNTX_00000142";class_code "u";oId "Lung_00000235";is.last "FALSE";is.first "FALSE";is.singleExon "FALSE"
GL000221.1	transdecoder	CDS	28382	28475	.	+	1	transcript_id "DNTX_00000142";transcript_type "protein_coding";transcript_biotype "protein_coding";gene_id "XLOC_000023";gene_name "DNTX_00000142";class_code "u";oId "Lung_00000235";is.last "FALSE";is.first "FALSE";is.singleExon "FALSE"
GL000221.1	transdecoder	stop_codon	28476	28478	.	+	0	transcript_id "DNTX_00000142";transcript_type "protein_coding";transcript_biotype "protein_coding";gene_id "XLOC_000023";gene_name "DNTX_00000142";class_code "u";oId "Lung_00000235";is.last "FALSE";is.first "FALSE";is.singleExon "FALSE"
GL000221.1	transdecoder	three_prime_UTR	28479	28727	.	+	.	transcript_id "DNTX_00000142";transcript_type "protein_coding";transcript_biotype "protein_coding";gene_id "XLOC_000023";gene_name "DNTX_00000142";class_code "u";oId "Lung_00000235";is.last "FALSE";is.first "FALSE";is.singleExon "FALSE"
GL000224.1	transdecoder	gene	2691	14037	.	-	.	gene_id "XLOC_000026";gene_name "DNTX_00000146";is.last "FALSE";is.first "FALSE";is.singleExon "FALSE"
GL000224.1	transdecoder	transcript	2691	14037	.	-	.	transcript_id "DNTX_00000146";transcript_type "protein_coding";transcript_biotype "protein_coding";gene_id "XLOC_000026";gene_name "DNTX_00000146";class_code "u";oId "Brain-Amygdala_00000222";is.last "FALSE";is.first "FALSE";is.singleExon "FALSE"
GL000224.1	transdecoder	exon	2691	7416	.	-	.	transcript_id "DNTX_00000146";transcript_type "protein_coding";transcript_biotype "protein_coding";exon_number "2";gene_id "XLOC_000026";gene_name "DNTX_00000146";class_code "u";oId "Brain-Amygdala_00000222";is.last "TRUE";is.first "FALSE";is.singleExon "FALSE"
GL000224.1	transdecoder	exon	13634	14037	.	-	.	transcript_id "DNTX_00000146";transcript_type "protein_coding";transcript_biotype "protein_coding";exon_number "1";gene_id "XLOC_000026";gene_name "DNTX_00000146";class_code "u";oId "Brain-Amygdala_00000222";is.last "FALSE";is.first "TRUE";is.singleExon "FALSE"
GL000224.1	transdecoder	five_prime_UTR	7101	7416	.	-	.	transcript_id "DNTX_00000146";transcript_type "protein_coding";transcript_biotype "protein_coding";gene_id "XLOC_000026";gene_name "DNTX_00000146";class_code "u";oId "Brain-Amygdala_00000222";is.last "FALSE";is.first "FALSE";is.singleExon "FALSE"
GL000224.1	transdecoder	five_prime_UTR	13634	14037	.	-	.	transcript_id "DNTX_00000146";transcript_type "protein_coding";transcript_biotype "protein_coding";gene_id "XLOC_000026";gene_name "DNTX_00000146";class_code "u";oId "Brain-Amygdala_00000222";is.last "FALSE";is.first "TRUE";is.singleExon "FALSE"
GL000224.1	transdecoder	start_codon	7098	7100	.	-	0	transcript_id "DNTX_00000146";transcript_type "protein_coding";transcript_biotype "protein_coding";gene_id "XLOC_000026";gene_name "DNTX_00000146";class_code "u";oId "Brain-Amygdala_00000222";is.last "FALSE";is.first "FALSE";is.singleExon "FALSE"
GL000224.1	transdecoder	CDS	4122	7100	.	-	0	transcript_id "DNTX_00000146";transcript_type "protein_coding";transcript_biotype "protein_coding";gene_id "XLOC_000026";gene_name "DNTX_00000146";class_code "u";oId "Brain-Amygdala_00000222";is.last "FALSE";is.first "FALSE";is.singleExon "FALSE"
GL000224.1	transdecoder	stop_codon	4119	4121	.	-	0	transcript_id "DNTX_00000146";transcript_type "protein_coding";transcript_biotype "protein_coding";gene_id "XLOC_000026";gene_name "DNTX_00000146";class_code "u";oId "Brain-Amygdala_00000222";is.last "FALSE";is.first "FALSE";is.singleExon "FALSE"
GL000224.1	transdecoder	three_prime_UTR	2691	4118	.	-	.	transcript_id "DNTX_00000146";transcript_type "protein_coding";transcript_biotype "protein_coding";gene_id "XLOC_000026";gene_name "DNTX_00000146";class_code "u";oId "Brain-Amygdala_00000222";is.last "FALSE";is.first "FALSE";is.singleExon "FALSE"
GL000224.1	StringTie	gene	8987	19330	.	+	.	gene_id "XLOC_000024";gene_name "DNTX_00000145";is.last "FALSE";is.first "FALSE";is.singleExon "FALSE"
GL000224.1	StringTie	transcript	8987	19330	.	+	.	transcript_id "DNTX_00000145";transcript_type "noncoding";transcript_biotype "noncoding";gene_id "XLOC_000024";gene_name "DNTX_00000145";class_code "u";oId "Brain-Amygdala_00000217";is.last "FALSE";is.first "FALSE";is.singleExon "FALSE"
GL000224.1	StringTie	exon	8987	10591	.	+	.	transcript_id "DNTX_00000145";transcript_type "noncoding";transcript_biotype "noncoding";exon_number "1";gene_id "XLOC_000024";gene_name "DNTX_00000145";class_code "u";oId "Brain-Amygdala_00000217";is.last "FALSE";is.first "TRUE";is.singleExon "FALSE"
GL000224.1	StringTie	exon	16901	19330	.	+	.	transcript_id "DNTX_00000145";transcript_type "noncoding";transcript_biotype "noncoding";exon_number "2";gene_id "XLOC_000024";gene_name "DNTX_00000145";class_code "u";oId "Brain-Amygdala_00000217";is.last "TRUE";is.first "FALSE";is.singleExon "FALSE"
GL000224.1	StringTie	gene	102495	112188	.	+	.	gene_id "XLOC_000025";gene_name "DNTX_00000144";is.last "FALSE";is.first "FALSE";is.singleExon "FALSE"
GL000224.1	StringTie	transcript	102495	112188	.	+	.	transcript_id "DNTX_00000144";transcript_type "noncoding";transcript_biotype "noncoding";gene_id "XLOC_000025";gene_name "DNTX_00000144";class_code "u";oId "Artery-Coronary_00000230";is.last "FALSE";is.first "FALSE";is.singleExon "FALSE"
GL000224.1	StringTie	exon	102495	102591	.	+	.	transcript_id "DNTX_00000144";transcript_type "noncoding";transcript_biotype "noncoding";exon_number "1";gene_id "XLOC_000025";gene_name "DNTX_00000144";class_code "u";oId "Artery-Coronary_00000230";is.last "FALSE";is.first "TRUE";is.singleExon "FALSE"
GL000224.1	StringTie	exon	105979	106136	.	+	.	transcript_id "DNTX_00000144";transcript_type "noncoding";transcript_biotype "noncoding";exon_number "2";gene_id "XLOC_000025";gene_name "DNTX_00000144";class_code "u";oId "Artery-Coronary_00000230";is.last "FALSE";is.first "FALSE";is.singleExon "FALSE"
GL000224.1	StringTie	exon	108937	112188	.	+	.	transcript_id "DNTX_00000144";transcript_type "noncoding";transcript_biotype "noncoding";exon_number "3";gene_id "XLOC_000025";gene_name "DNTX_00000144";class_code "u";oId "Artery-Coronary_00000230";is.last "TRUE";is.first "FALSE";is.singleExon "FALSE"
GL000224.1	StringTie	gene	102495	112188	.	+	.	gene_id "XLOC_000025";gene_name "DNTX_00000143";is.last "FALSE";is.first "FALSE";is.singleExon "FALSE"
GL000224.1	StringTie	transcript	102495	112188	.	+	.	transcript_id "DNTX_00000143";transcript_type "noncoding";transcript_biotype "noncoding";gene_id "XLOC_000025";gene_name "DNTX_00000143";class_code "u";oId "Artery-Coronary_00000231";is.last "FALSE";is.first "FALSE";is.singleExon "FALSE"
GL000224.1	StringTie	exon	102495	102591	.	+	.	transcript_id "DNTX_00000143";transcript_type "noncoding";transcript_biotype "noncoding";exon_number "1";gene_id "XLOC_000025";gene_name "DNTX_00000143";class_code "u";oId "Artery-Coronary_00000231";is.last "FALSE";is.first "TRUE";is.singleExon "FALSE"
GL000224.1	StringTie	exon	106078	106136	.	+	.	transcript_id "DNTX_00000143";transcript_type "noncoding";transcript_biotype "noncoding";exon_number "2";gene_id "XLOC_000025";gene_name "DNTX_00000143";class_code "u";oId "Artery-Coronary_00000231";is.last "FALSE";is.first "FALSE";is.singleExon "FALSE"
GL000224.1	StringTie	exon	108937	112188	.	+	.	transcript_id "DNTX_00000143";transcript_type "noncoding";transcript_biotype "noncoding";exon_number "3";gene_id "XLOC_000025";gene_name "DNTX_00000143";class_code "u";oId "Artery-Coronary_00000231";is.last "TRUE";is.first "FALSE";is.singleExon "FALSE"
GL000225.1	StringTie	gene	25546	25749	.	-	.	gene_id "XLOC_000030";gene_name "DNTX_00000151";is.last "FALSE";is.first "FALSE";is.singleExon "FALSE"
GL000225.1	StringTie	transcript	25546	25749	.	-	.	transcript_id "DNTX_00000151";transcript_type "noncoding";transcript_biotype "noncoding";gene_id "XLOC_000030";gene_name "DNTX_00000151";class_code "u";oId "Esophagus-Muscularis_00000319";is.last "TRUE";is.first "TRUE";is.singleExon "TRUE"
GL000225.1	StringTie	exon	25546	25749	.	-	.	transcript_id "DNTX_00000151";transcript_type "noncoding";transcript_biotype "noncoding";exon_number "1";gene_id "XLOC_000030";gene_name "DNTX_00000151";class_code "u";oId "Esophagus-Muscularis_00000319";is.last "TRUE";is.first "TRUE";is.singleExon "TRUE"
GL000225.1	StringTie	gene	67233	67650	.	+	.	gene_id "XLOC_000027";gene_name "DNTX_00000147";is.last "FALSE";is.first "FALSE";is.singleExon "FALSE"
GL000225.1	StringTie	transcript	67233	67650	.	+	.	transcript_id "DNTX_00000147";transcript_type "noncoding";transcript_biotype "noncoding";gene_id "XLOC_000027";gene_name "DNTX_00000147";class_code "u";oId "Brain-Cortex_00000235";is.last "TRUE";is.first "TRUE";is.singleExon "TRUE"
GL000225.1	StringTie	exon	67233	67650	.	+	.	transcript_id "DNTX_00000147";transcript_type "noncoding";transcript_biotype "noncoding";exon_number "1";gene_id "XLOC_000027";gene_name "DNTX_00000147";class_code "u";oId "Brain-Cortex_00000235";is.last "TRUE";is.first "TRUE";is.singleExon "TRUE"
GL000225.1	StringTie	gene	85562	86024	.	-	.	gene_id "XLOC_000031";gene_name "DNTX_00000150";is.last "FALSE";is.first "FALSE";is.singleExon "FALSE"
GL000225.1	StringTie	transcript	85562	86024	.	-	.	transcript_id "DNTX_00000150";transcript_type "noncoding";transcript_biotype "noncoding";gene_id "XLOC_000031";gene_name "DNTX_00000150";class_code "u";oId "Brain-Cortex_00000234";is.last "FALSE";is.first "FALSE";is.singleExon "FALSE"
GL000225.1	StringTie	exon	85562	85715	.	-	.	transcript_id "DNTX_00000150";transcript_type "noncoding";transcript_biotype "noncoding";exon_number "2";gene_id "XLOC_000031";gene_name "DNTX_00000150";class_code "u";oId "Brain-Cortex_00000234";is.last "TRUE";is.first "FALSE";is.singleExon "FALSE"
GL000225.1	StringTie	exon	85921	86024	.	-	.	transcript_id "DNTX_00000150";transcript_type "noncoding";transcript_biotype "noncoding";exon_number "1";gene_id "XLOC_000031";gene_name "DNTX_00000150";class_code "u";oId "Brain-Cortex_00000234";is.last "FALSE";is.first "TRUE";is.singleExon "FALSE"
GL000225.1	StringTie	gene	122767	123016	.	+	.	gene_id "XLOC_000028";gene_name "DNTX_00000148";is.last "FALSE";is.first "FALSE";is.singleExon "FALSE"
GL000225.1	StringTie	transcript	122767	123016	.	+	.	transcript_id "DNTX_00000148";transcript_type "noncoding";transcript_biotype "noncoding";gene_id "XLOC_000028";gene_name "DNTX_00000148";class_code "u";oId "Brain-Cortex_00000224";is.last "TRUE";is.first "TRUE";is.singleExon "TRUE"
GL000225.1	StringTie	exon	122767	123016	.	+	.	transcript_id "DNTX_00000148";transcript_type "noncoding";transcript_biotype "noncoding";exon_number "1";gene_id "XLOC_000028";gene_name "DNTX_00000148";class_code "u";oId "Brain-Cortex_00000224";is.last "TRUE";is.first "TRUE";is.singleExon "TRUE"
GL000225.1	StringTie	gene	126913	131829	.	+	.	gene_id "XLOC_000029";gene_name "DNTX_00000149";is.last "FALSE";is.first "FALSE";is.singleExon "FALSE"
GL000225.1	StringTie	transcript	126913	131829	.	+	.	transcript_id "DNTX_00000149";transcript_type "noncoding";transcript_biotype "noncoding";gene_id "XLOC_000029";gene_name "DNTX_00000149";class_code "u";oId "Brain-Cortex_00000226";is.last "FALSE";is.first "FALSE";is.singleExon "FALSE"
GL000225.1	StringTie	exon	126913	127384	.	+	.	transcript_id "DNTX_00000149";transcript_type "noncoding";transcript_biotype "noncoding";exon_number "1";gene_id "XLOC_000029";gene_name "DNTX_00000149";class_code "u";oId "Brain-Cortex_00000226";is.last "FALSE";is.first "TRUE";is.singleExon "FALSE"
GL000225.1	StringTie	exon	131601	131829	.	+	.	transcript_id "DNTX_00000149";transcript_type "noncoding";transcript_biotype "noncoding";exon_number "2";gene_id "XLOC_000029";gene_name "DNTX_00000149";class_code "u";oId "Brain-Cortex_00000226";is.last "TRUE";is.first "FALSE";is.singleExon "FALSE"
KI270330.1	transdecoder	gene	12	1652	.	-	.	gene_id "XLOC_000032";gene_name "DNTX_00000152";is.last "FALSE";is.first "FALSE";is.singleExon "FALSE"
KI270330.1	transdecoder	transcript	12	1652	.	-	.	transcript_id "DNTX_00000152";transcript_type "protein_coding";transcript_biotype "protein_coding";gene_id "XLOC_000032";gene_name "DNTX_00000152";class_code "u";oId "Brain-Amygdala_00000234";is.last "TRUE";is.first "TRUE";is.singleExon "TRUE"
KI270330.1	transdecoder	exon	12	1652	.	-	.	transcript_id "DNTX_00000152";transcript_type "protein_coding";transcript_biotype "protein_coding";exon_number "1";gene_id "XLOC_000032";gene_name "DNTX_00000152";class_code "u";oId "Brain-Amygdala_00000234";is.last "TRUE";is.first "TRUE";is.singleExon "TRUE"
KI270330.1	transdecoder	five_prime_UTR	596	1652	.	-	.	transcript_id "DNTX_00000152";transcript_type "protein_coding";transcript_biotype "protein_coding";gene_id "XLOC_000032";gene_name "DNTX_00000152";class_code "u";oId "Brain-Amygdala_00000234";is.last "FALSE";is.first "FALSE";is.singleExon "TRUE"
KI270330.1	transdecoder	start_codon	593	595	.	-	0	transcript_id "DNTX_00000152";transcript_type "protein_coding";transcript_biotype "protein_coding";gene_id "XLOC_000032";gene_name "DNTX_00000152";class_code "u";oId "Brain-Amygdala_00000234";is.last "FALSE";is.first "FALSE";is.singleExon "TRUE"
KI270330.1	transdecoder	CDS	329	595	.	-	0	transcript_id "DNTX_00000152";transcript_type "protein_coding";transcript_biotype "protein_coding";gene_id "XLOC_000032";gene_name "DNTX_00000152";class_code "u";oId "Brain-Amygdala_00000234";is.last "FALSE";is.first "FALSE";is.singleExon "TRUE"
KI270330.1	transdecoder	stop_codon	326	328	.	-	0	transcript_id "DNTX_00000152";transcript_type "protein_coding";transcript_biotype "protein_coding";gene_id "XLOC_000032";gene_name "DNTX_00000152";class_code "u";oId "Brain-Amygdala_00000234";is.last "FALSE";is.first "FALSE";is.singleExon "TRUE"
KI270330.1	transdecoder	three_prime_UTR	12	325	.	-	.	transcript_id "DNTX_00000152";transcript_type "protein_coding";transcript_biotype "protein_coding";gene_id "XLOC_000032";gene_name "DNTX_00000152";class_code "u";oId "Brain-Amygdala_00000234";is.last "FALSE";is.first "FALSE";is.singleExon "TRUE"
KI270337.1	StringTie	gene	1	1121	.	+	.	gene_id "XLOC_000033";gene_name "DNTX_00000153";is.last "FALSE";is.first "FALSE";is.singleExon "FALSE"
KI270337.1	StringTie	transcript	1	1121	.	+	.	transcript_id "DNTX_00000153";transcript_type "noncoding";transcript_biotype "noncoding";gene_id "XLOC_000033";gene_name "DNTX_00000153";class_code "u";oId "Brain-FrontalCortexBA9_00000245";is.last "TRUE";is.first "TRUE";is.singleExon "TRUE"
KI270337.1	StringTie	exon	1	1121	.	+	.	transcript_id "DNTX_00000153";transcript_type "noncoding";transcript_biotype "noncoding";exon_number "1";gene_id "XLOC_000033";gene_name "DNTX_00000153";class_code "u";oId "Brain-FrontalCortexBA9_00000245";is.last "TRUE";is.first "TRUE";is.singleExon "TRUE"
KI270438.1	transdecoder	gene	79068	110820	.	+	.	gene_id "XLOC_000034";gene_name "DNTX_00000161";is.last "FALSE";is.first "FALSE";is.singleExon "FALSE"
KI270438.1	transdecoder	transcript	79068	110820	.	+	.	transcript_id "DNTX_00000161";transcript_type "protein_coding";transcript_biotype "protein_coding";gene_id "XLOC_000034";gene_name "DNTX_00000161";class_code "u";oId "Cornea_Adult.Tissue_00000729";is.last "FALSE";is.first "FALSE";is.singleExon "FALSE"
KI270438.1	transdecoder	exon	79068	79109	.	+	.	transcript_id "DNTX_00000161";transcript_type "protein_coding";transcript_biotype "protein_coding";exon_number "1";gene_id "XLOC_000034";gene_name "DNTX_00000161";class_code "u";oId "Cornea_Adult.Tissue_00000729";is.last "FALSE";is.first "TRUE";is.singleExon "FALSE"
KI270438.1	transdecoder	exon	109720	110820	.	+	.	transcript_id "DNTX_00000161";transcript_type "protein_coding";transcript_biotype "protein_coding";exon_number "2";gene_id "XLOC_000034";gene_name "DNTX_00000161";class_code "u";oId "Cornea_Adult.Tissue_00000729";is.last "TRUE";is.first "FALSE";is.singleExon "FALSE"
KI270438.1	transdecoder	five_prime_UTR	79068	79109	.	+	.	transcript_id "DNTX_00000161";transcript_type "protein_coding";transcript_biotype "protein_coding";gene_id "XLOC_000034";gene_name "DNTX_00000161";class_code "u";oId "Cornea_Adult.Tissue_00000729";is.last "FALSE";is.first "TRUE";is.singleExon "FALSE"
KI270438.1	transdecoder	five_prime_UTR	109720	110419	.	+	.	transcript_id "DNTX_00000161";transcript_type "protein_coding";transcript_biotype "protein_coding";gene_id "XLOC_000034";gene_name "DNTX_00000161";class_code "u";oId "Cornea_Adult.Tissue_00000729";is.last "FALSE";is.first "FALSE";is.singleExon "FALSE"
KI270438.1	transdecoder	start_codon	110420	110422	.	+	0	transcript_id "DNTX_00000161";transcript_type "protein_coding";transcript_biotype "protein_coding";gene_id "XLOC_000034";gene_name "DNTX_00000161";class_code "u";oId "Cornea_Adult.Tissue_00000729";is.last "FALSE";is.first "FALSE";is.singleExon "FALSE"
KI270438.1	transdecoder	CDS	110420	110656	.	+	0	transcript_id "DNTX_00000161";transcript_type "protein_coding";transcript_biotype "protein_coding";gene_id "XLOC_000034";gene_name "DNTX_00000161";class_code "u";oId "Cornea_Adult.Tissue_00000729";is.last "FALSE";is.first "FALSE";is.singleExon "FALSE"
KI270438.1	transdecoder	stop_codon	110657	110659	.	+	0	transcript_id "DNTX_00000161";transcript_type "protein_coding";transcript_biotype "protein_coding";gene_id "XLOC_000034";gene_name "DNTX_00000161";class_code "u";oId "Cornea_Adult.Tissue_00000729";is.last "FALSE";is.first "FALSE";is.singleExon "FALSE"
KI270438.1	transdecoder	three_prime_UTR	110660	110820	.	+	.	transcript_id "DNTX_00000161";transcript_type "protein_coding";transcript_biotype "protein_coding";gene_id "XLOC_000034";gene_name "DNTX_00000161";class_code "u";oId "Cornea_Adult.Tissue_00000729";is.last "FALSE";is.first "FALSE";is.singleExon "FALSE"
KI270438.1	transdecoder	gene	100872	112505	.	+	.	gene_id "XLOC_000036";gene_name "DNTX_00000160";is.last "FALSE";is.first "FALSE";is.singleExon "FALSE"
KI270438.1	transdecoder	transcript	100872	112505	.	+	.	transcript_id "DNTX_00000160";transcript_type "protein_coding";transcript_biotype "protein_coding";gene_id "XLOC_000036";gene_name "DNTX_00000160";class_code "u";oId "Brain-Cortex_00000253";is.last "TRUE";is.first "TRUE";is.singleExon "TRUE"
KI270438.1	transdecoder	exon	100872	112505	.	+	.	transcript_id "DNTX_00000160";transcript_type "protein_coding";transcript_biotype "protein_coding";exon_number "1";gene_id "XLOC_000036";gene_name "DNTX_00000160";class_code "u";oId "Brain-Cortex_00000253";is.last "TRUE";is.first "TRUE";is.singleExon "TRUE"
KI270438.1	transdecoder	five_prime_UTR	100872	104490	.	+	.	transcript_id "DNTX_00000160";transcript_type "protein_coding";transcript_biotype "protein_coding";gene_id "XLOC_000036";gene_name "DNTX_00000160";class_code "u";oId "Brain-Cortex_00000253";is.last "FALSE";is.first "FALSE";is.singleExon "TRUE"
KI270438.1	transdecoder	start_codon	104491	104493	.	+	0	transcript_id "DNTX_00000160";transcript_type "protein_coding";transcript_biotype "protein_coding";gene_id "XLOC_000036";gene_name "DNTX_00000160";class_code "u";oId "Brain-Cortex_00000253";is.last "FALSE";is.first "FALSE";is.singleExon "TRUE"
KI270438.1	transdecoder	CDS	104491	104721	.	+	0	transcript_id "DNTX_00000160";transcript_type "protein_coding";transcript_biotype "protein_coding";gene_id "XLOC_000036";gene_name "DNTX_00000160";class_code "u";oId "Brain-Cortex_00000253";is.last "FALSE";is.first "FALSE";is.singleExon "TRUE"
KI270438.1	transdecoder	stop_codon	104722	104724	.	+	0	transcript_id "DNTX_00000160";transcript_type "protein_coding";transcript_biotype "protein_coding";gene_id "XLOC_000036";gene_name "DNTX_00000160";class_code "u";oId "Brain-Cortex_00000253";is.last "FALSE";is.first "FALSE";is.singleExon "TRUE"
KI270438.1	transdecoder	three_prime_UTR	104725	112505	.	+	.	transcript_id "DNTX_00000160";transcript_type "protein_coding";transcript_biotype "protein_coding";gene_id "XLOC_000036";gene_name "DNTX_00000160";class_code "u";oId "Brain-Cortex_00000253";is.last "FALSE";is.first "FALSE";is.singleExon "TRUE"
KI270438.1	StringTie	gene	100872	112505	.	-	.	gene_id "XLOC_000036";gene_name "DNTX_00000155";is.last "FALSE";is.first "FALSE";is.singleExon "FALSE"
KI270438.1	StringTie	transcript	100872	112505	.	-	.	transcript_id "DNTX_00000155";transcript_type "noncoding";transcript_biotype "noncoding";gene_id "XLOC_000036";gene_name "DNTX_00000155";class_code "u";oId "Brain-Cortex_00000254";is.last "FALSE";is.first "FALSE";is.singleExon "FALSE"
KI270438.1	StringTie	exon	100872	104144	.	-	.	transcript_id "DNTX_00000155";transcript_type "noncoding";transcript_biotype "noncoding";exon_number "2";gene_id "XLOC_000036";gene_name "DNTX_00000155";class_code "u";oId "Brain-Cortex_00000254";is.last "TRUE";is.first "FALSE";is.singleExon "FALSE"
KI270438.1	StringTie	exon	108989	112505	.	-	.	transcript_id "DNTX_00000155";transcript_type "noncoding";transcript_biotype "noncoding";exon_number "1";gene_id "XLOC_000036";gene_name "DNTX_00000155";class_code "u";oId "Brain-Cortex_00000254";is.last "FALSE";is.first "TRUE";is.singleExon "FALSE"
KI270438.1	transdecoder	gene	103590	107531	.	+	.	gene_id "XLOC_000036";gene_name "DNTX_00000157";is.last "FALSE";is.first "FALSE";is.singleExon "FALSE"
KI270438.1	transdecoder	transcript	103590	107531	.	+	.	transcript_id "DNTX_00000157";transcript_type "protein_coding";transcript_biotype "protein_coding";gene_id "XLOC_000036";gene_name "DNTX_00000157";class_code "u";oId "RPE_Adult.Tissue_00000593";is.last "TRUE";is.first "TRUE";is.singleExon "TRUE"
KI270438.1	transdecoder	exon	103590	107531	.	+	.	transcript_id "DNTX_00000157";transcript_type "protein_coding";transcript_biotype "protein_coding";exon_number "1";gene_id "XLOC_000036";gene_name "DNTX_00000157";class_code "u";oId "RPE_Adult.Tissue_00000593";is.last "TRUE";is.first "TRUE";is.singleExon "TRUE"
KI270438.1	transdecoder	five_prime_UTR	103590	104490	.	+	.	transcript_id "DNTX_00000157";transcript_type "protein_coding";transcript_biotype "protein_coding";gene_id "XLOC_000036";gene_name "DNTX_00000157";class_code "u";oId "RPE_Adult.Tissue_00000593";is.last "FALSE";is.first "FALSE";is.singleExon "TRUE"
KI270438.1	transdecoder	start_codon	104491	104493	.	+	0	transcript_id "DNTX_00000157";transcript_type "protein_coding";transcript_biotype "protein_coding";gene_id "XLOC_000036";gene_name "DNTX_00000157";class_code "u";oId "RPE_Adult.Tissue_00000593";is.last "FALSE";is.first "FALSE";is.singleExon "TRUE"
KI270438.1	transdecoder	CDS	104491	104721	.	+	0	transcript_id "DNTX_00000157";transcript_type "protein_coding";transcript_biotype "protein_coding";gene_id "XLOC_000036";gene_name "DNTX_00000157";class_code "u";oId "RPE_Adult.Tissue_00000593";is.last "FALSE";is.first "FALSE";is.singleExon "TRUE"
KI270438.1	transdecoder	stop_codon	104722	104724	.	+	0	transcript_id "DNTX_00000157";transcript_type "protein_coding";transcript_biotype "protein_coding";gene_id "XLOC_000036";gene_name "DNTX_00000157";class_code "u";oId "RPE_Adult.Tissue_00000593";is.last "FALSE";is.first "FALSE";is.singleExon "TRUE"
KI270438.1	transdecoder	three_prime_UTR	104725	107531	.	+	.	transcript_id "DNTX_00000157";transcript_type "protein_coding";transcript_biotype "protein_coding";gene_id "XLOC_000036";gene_name "DNTX_00000157";class_code "u";oId "RPE_Adult.Tissue_00000593";is.last "FALSE";is.first "FALSE";is.singleExon "TRUE"
KI270438.1	StringTie	gene	103877	112467	.	-	.	gene_id "XLOC_000036";gene_name "DNTX_00000158";is.last "FALSE";is.first "FALSE";is.singleExon "FALSE"
KI270438.1	StringTie	transcript	103877	112467	.	-	.	transcript_id "DNTX_00000158";transcript_type "noncoding";transcript_biotype "noncoding";gene_id "XLOC_000036";gene_name "DNTX_00000158";class_code "u";oId "RPE_Adult.Tissue_00000608";is.last "FALSE";is.first "FALSE";is.singleExon "FALSE"
KI270438.1	StringTie	exon	103877	104130	.	-	.	transcript_id "DNTX_00000158";transcript_type "noncoding";transcript_biotype "noncoding";exon_number "2";gene_id "XLOC_000036";gene_name "DNTX_00000158";class_code "u";oId "RPE_Adult.Tissue_00000608";is.last "TRUE";is.first "FALSE";is.singleExon "FALSE"
KI270438.1	StringTie	exon	112043	112467	.	-	.	transcript_id "DNTX_00000158";transcript_type "noncoding";transcript_biotype "noncoding";exon_number "1";gene_id "XLOC_000036";gene_name "DNTX_00000158";class_code "u";oId "RPE_Adult.Tissue_00000608";is.last "FALSE";is.first "TRUE";is.singleExon "FALSE"
KI270438.1	transdecoder	gene	108637	110579	.	+	.	gene_id "XLOC_000034";gene_name "DNTX_00000156";is.last "FALSE";is.first "FALSE";is.singleExon "FALSE"
KI270438.1	transdecoder	transcript	108637	110579	.	+	.	transcript_id "DNTX_00000156";transcript_type "protein_coding";transcript_biotype "protein_coding";gene_id "XLOC_000034";gene_name "DNTX_00000156";class_code "u";oId "RPE_Adult.Tissue_00000598";is.last "TRUE";is.first "TRUE";is.singleExon "TRUE"
KI270438.1	transdecoder	exon	108637	110579	.	+	.	transcript_id "DNTX_00000156";transcript_type "protein_coding";transcript_biotype "protein_coding";exon_number "1";gene_id "XLOC_000034";gene_name "DNTX_00000156";class_code "u";oId "RPE_Adult.Tissue_00000598";is.last "TRUE";is.first "TRUE";is.singleExon "TRUE"
KI270438.1	transdecoder	five_prime_UTR	108637	109089	.	+	.	transcript_id "DNTX_00000156";transcript_type "protein_coding";transcript_biotype "protein_coding";gene_id "XLOC_000034";gene_name "DNTX_00000156";class_code "u";oId "RPE_Adult.Tissue_00000598";is.last "FALSE";is.first "FALSE";is.singleExon "TRUE"
KI270438.1	transdecoder	start_codon	109090	109092	.	+	0	transcript_id "DNTX_00000156";transcript_type "protein_coding";transcript_biotype "protein_coding";gene_id "XLOC_000034";gene_name "DNTX_00000156";class_code "u";oId "RPE_Adult.Tissue_00000598";is.last "FALSE";is.first "FALSE";is.singleExon "TRUE"
KI270438.1	transdecoder	CDS	109090	109455	.	+	0	transcript_id "DNTX_00000156";transcript_type "protein_coding";transcript_biotype "protein_coding";gene_id "XLOC_000034";gene_name "DNTX_00000156";class_code "u";oId "RPE_Adult.Tissue_00000598";is.last "FALSE";is.first "FALSE";is.singleExon "TRUE"
KI270438.1	transdecoder	stop_codon	109456	109458	.	+	0	transcript_id "DNTX_00000156";transcript_type "protein_coding";transcript_biotype "protein_coding";gene_id "XLOC_000034";gene_name "DNTX_00000156";class_code "u";oId "RPE_Adult.Tissue_00000598";is.last "FALSE";is.first "FALSE";is.singleExon "TRUE"
KI270438.1	transdecoder	three_prime_UTR	109459	110579	.	+	.	transcript_id "DNTX_00000156";transcript_type "protein_coding";transcript_biotype "protein_coding";gene_id "XLOC_000034";gene_name "DNTX_00000156";class_code "u";oId "RPE_Adult.Tissue_00000598";is.last "FALSE";is.first "FALSE";is.singleExon "TRUE"
KI270438.1	transdecoder	gene	108668	110874	.	+	.	gene_id "XLOC_000036";gene_name "DNTX_00000159";is.last "FALSE";is.first "FALSE";is.singleExon "FALSE"
KI270438.1	transdecoder	transcript	108668	110874	.	+	.	transcript_id "DNTX_00000159";transcript_type "protein_coding";transcript_biotype "protein_coding";gene_id "XLOC_000036";gene_name "DNTX_00000159";class_code "u";oId "RPE_Adult.Tissue_00000596";is.last "TRUE";is.first "TRUE";is.singleExon "TRUE"
KI270438.1	transdecoder	exon	108668	110874	.	+	.	transcript_id "DNTX_00000159";transcript_type "protein_coding";transcript_biotype "protein_coding";exon_number "1";gene_id "XLOC_000036";gene_name "DNTX_00000159";class_code "u";oId "RPE_Adult.Tissue_00000596";is.last "TRUE";is.first "TRUE";is.singleExon "TRUE"
KI270438.1	transdecoder	five_prime_UTR	108668	109089	.	+	.	transcript_id "DNTX_00000159";transcript_type "protein_coding";transcript_biotype "protein_coding";gene_id "XLOC_000036";gene_name "DNTX_00000159";class_code "u";oId "RPE_Adult.Tissue_00000596";is.last "FALSE";is.first "FALSE";is.singleExon "TRUE"
KI270438.1	transdecoder	start_codon	109090	109092	.	+	0	transcript_id "DNTX_00000159";transcript_type "protein_coding";transcript_biotype "protein_coding";gene_id "XLOC_000036";gene_name "DNTX_00000159";class_code "u";oId "RPE_Adult.Tissue_00000596";is.last "FALSE";is.first "FALSE";is.singleExon "TRUE"
KI270438.1	transdecoder	CDS	109090	109455	.	+	0	transcript_id "DNTX_00000159";transcript_type "protein_coding";transcript_biotype "protein_coding";gene_id "XLOC_000036";gene_name "DNTX_00000159";class_code "u";oId "RPE_Adult.Tissue_00000596";is.last "FALSE";is.first "FALSE";is.singleExon "TRUE"
KI270438.1	transdecoder	stop_codon	109456	109458	.	+	0	transcript_id "DNTX_00000159";transcript_type "protein_coding";transcript_biotype "protein_coding";gene_id "XLOC_000036";gene_name "DNTX_00000159";class_code "u";oId "RPE_Adult.Tissue_00000596";is.last "FALSE";is.first "FALSE";is.singleExon "TRUE"
KI270438.1	transdecoder	three_prime_UTR	109459	110874	.	+	.	transcript_id "DNTX_00000159";transcript_type "protein_coding";transcript_biotype "protein_coding";gene_id "XLOC_000036";gene_name "DNTX_00000159";class_code "u";oId "RPE_Adult.Tissue_00000596";is.last "FALSE";is.first "FALSE";is.singleExon "TRUE"
KI270438.1	StringTie	gene	108675	112505	.	-	.	gene_id "XLOC_000036";gene_name "DNTX_00000162";is.last "FALSE";is.first "FALSE";is.singleExon "FALSE"
KI270438.1	StringTie	transcript	108675	112505	.	-	.	transcript_id "DNTX_00000162";transcript_type "noncoding";transcript_biotype "noncoding";gene_id "XLOC_000036";gene_name "DNTX_00000162";class_code "u";oId "Cornea_Adult.Tissue_00000722";is.last "TRUE";is.first "TRUE";is.singleExon "TRUE"
KI270438.1	StringTie	exon	108675	112505	.	-	.	transcript_id "DNTX_00000162";transcript_type "noncoding";transcript_biotype "noncoding";exon_number "1";gene_id "XLOC_000036";gene_name "DNTX_00000162";class_code "u";oId "Cornea_Adult.Tissue_00000722";is.last "TRUE";is.first "TRUE";is.singleExon "TRUE"
KI270438.1	StringTie	gene	111115	112505	.	+	.	gene_id "XLOC_000035";gene_name "DNTX_00000154";is.last "FALSE";is.first "FALSE";is.singleExon "FALSE"
KI270438.1	StringTie	transcript	111115	112505	.	+	.	transcript_id "DNTX_00000154";transcript_type "noncoding";transcript_biotype "noncoding";gene_id "XLOC_000035";gene_name "DNTX_00000154";class_code "u";oId "RPE_Adult.Tissue_00000597";is.last "TRUE";is.first "TRUE";is.singleExon "TRUE"
KI270438.1	StringTie	exon	111115	112505	.	+	.	transcript_id "DNTX_00000154";transcript_type "noncoding";transcript_biotype "noncoding";exon_number "1";gene_id "XLOC_000035";gene_name "DNTX_00000154";class_code "u";oId "RPE_Adult.Tissue_00000597";is.last "TRUE";is.first "TRUE";is.singleExon "TRUE"
KI270442.1	StringTie	gene	218533	219043	.	+	.	gene_id "XLOC_000037";gene_name "DNTX_00000163";is.last "FALSE";is.first "FALSE";is.singleExon "FALSE"
KI270442.1	StringTie	transcript	218533	219043	.	+	.	transcript_id "DNTX_00000163";transcript_type "noncoding";transcript_biotype "noncoding";gene_id "XLOC_000037";gene_name "DNTX_00000163";class_code "u";oId "RPE_Fetal.Tissue_00000353";is.last "TRUE";is.first "TRUE";is.singleExon "TRUE"
KI270442.1	StringTie	exon	218533	219043	.	+	.	transcript_id "DNTX_00000163";transcript_type "noncoding";transcript_biotype "noncoding";exon_number "1";gene_id "XLOC_000037";gene_name "DNTX_00000163";class_code "u";oId "RPE_Fetal.Tissue_00000353";is.last "TRUE";is.first "TRUE";is.singleExon "TRUE"
KI270442.1	transdecoder	gene	218656	219834	.	-	.	gene_id "XLOC_000037";gene_name "DNTX_00000164";is.last "FALSE";is.first "FALSE";is.singleExon "FALSE"
KI270442.1	transdecoder	transcript	218656	219834	.	-	.	transcript_id "DNTX_00000164";transcript_type "protein_coding";transcript_biotype "protein_coding";gene_id "XLOC_000037";gene_name "DNTX_00000164";class_code "u";oId "Cornea_Fetal.Tissue_00000021";is.last "TRUE";is.first "TRUE";is.singleExon "TRUE"
KI270442.1	transdecoder	exon	218656	219834	.	-	.	transcript_id "DNTX_00000164";transcript_type "protein_coding";transcript_biotype "protein_coding";exon_number "1";gene_id "XLOC_000037";gene_name "DNTX_00000164";class_code "u";oId "Cornea_Fetal.Tissue_00000021";is.last "TRUE";is.first "TRUE";is.singleExon "TRUE"
KI270442.1	transdecoder	five_prime_UTR	219226	219834	.	-	.	transcript_id "DNTX_00000164";transcript_type "protein_coding";transcript_biotype "protein_coding";gene_id "XLOC_000037";gene_name "DNTX_00000164";class_code "u";oId "Cornea_Fetal.Tissue_00000021";is.last "FALSE";is.first "FALSE";is.singleExon "TRUE"
KI270442.1	transdecoder	start_codon	219223	219225	.	-	0	transcript_id "DNTX_00000164";transcript_type "protein_coding";transcript_biotype "protein_coding";gene_id "XLOC_000037";gene_name "DNTX_00000164";class_code "u";oId "Cornea_Fetal.Tissue_00000021";is.last "FALSE";is.first "FALSE";is.singleExon "TRUE"
KI270442.1	transdecoder	CDS	219031	219225	.	-	0	transcript_id "DNTX_00000164";transcript_type "protein_coding";transcript_biotype "protein_coding";gene_id "XLOC_000037";gene_name "DNTX_00000164";class_code "u";oId "Cornea_Fetal.Tissue_00000021";is.last "FALSE";is.first "FALSE";is.singleExon "TRUE"
KI270442.1	transdecoder	stop_codon	219028	219030	.	-	0	transcript_id "DNTX_00000164";transcript_type "protein_coding";transcript_biotype "protein_coding";gene_id "XLOC_000037";gene_name "DNTX_00000164";class_code "u";oId "Cornea_Fetal.Tissue_00000021";is.last "FALSE";is.first "FALSE";is.singleExon "TRUE"
KI270442.1	transdecoder	three_prime_UTR	218656	219027	.	-	.	transcript_id "DNTX_00000164";transcript_type "protein_coding";transcript_biotype "protein_coding";gene_id "XLOC_000037";gene_name "DNTX_00000164";class_code "u";oId "Cornea_Fetal.Tissue_00000021";is.last "FALSE";is.first "FALSE";is.singleExon "TRUE"
KI270442.1	StringTie	gene	218689	218979	.	+	.	gene_id "XLOC_000037";gene_name "DNTX_00000167";is.last "FALSE";is.first "FALSE";is.singleExon "FALSE"
KI270442.1	StringTie	transcript	218689	218979	.	+	.	transcript_id "DNTX_00000167";transcript_type "noncoding";transcript_biotype "noncoding";gene_id "XLOC_000037";gene_name "DNTX_00000167";class_code "u";oId "Cornea_Adult.Tissue_00000755";is.last "TRUE";is.first "TRUE";is.singleExon "TRUE"
KI270442.1	StringTie	exon	218689	218979	.	+	.	transcript_id "DNTX_00000167";transcript_type "noncoding";transcript_biotype "noncoding";exon_number "1";gene_id "XLOC_000037";gene_name "DNTX_00000167";class_code "u";oId "Cornea_Adult.Tissue_00000755";is.last "TRUE";is.first "TRUE";is.singleExon "TRUE"
KI270442.1	StringTie	gene	218840	219826	.	-	.	gene_id "XLOC_000039";gene_name "DNTX_00000170";is.last "FALSE";is.first "FALSE";is.singleExon "FALSE"
KI270442.1	StringTie	transcript	218840	219826	.	-	.	transcript_id "DNTX_00000170";transcript_type "noncoding";transcript_biotype "noncoding";gene_id "XLOC_000039";gene_name "DNTX_00000170";class_code "u";oId "Lens_Stem.Cell.Line_00000111";is.last "FALSE";is.first "FALSE";is.singleExon "FALSE"
KI270442.1	StringTie	exon	218840	219043	.	-	.	transcript_id "DNTX_00000170";transcript_type "noncoding";transcript_biotype "noncoding";exon_number "2";gene_id "XLOC_000039";gene_name "DNTX_00000170";class_code "u";oId "Lens_Stem.Cell.Line_00000111";is.last "TRUE";is.first "FALSE";is.singleExon "FALSE"
KI270442.1	StringTie	exon	219345	219826	.	-	.	transcript_id "DNTX_00000170";transcript_type "noncoding";transcript_biotype "noncoding";exon_number "1";gene_id "XLOC_000039";gene_name "DNTX_00000170";class_code "u";oId "Lens_Stem.Cell.Line_00000111";is.last "FALSE";is.first "TRUE";is.singleExon "FALSE"
KI270442.1	StringTie	gene	219111	219705	.	+	.	gene_id "XLOC_000037";gene_name "DNTX_00000168";is.last "FALSE";is.first "FALSE";is.singleExon "FALSE"
KI270442.1	StringTie	transcript	219111	219705	.	+	.	transcript_id "DNTX_00000168";transcript_type "noncoding";transcript_biotype "noncoding";gene_id "XLOC_000037";gene_name "DNTX_00000168";class_code "u";oId "Cornea_Adult.Tissue_00000733";is.last "TRUE";is.first "TRUE";is.singleExon "TRUE"
KI270442.1	StringTie	exon	219111	219705	.	+	.	transcript_id "DNTX_00000168";transcript_type "noncoding";transcript_biotype "noncoding";exon_number "1";gene_id "XLOC_000037";gene_name "DNTX_00000168";class_code "u";oId "Cornea_Adult.Tissue_00000733";is.last "TRUE";is.first "TRUE";is.singleExon "TRUE"
KI270442.1	StringTie	gene	219121	219994	.	+	.	gene_id "XLOC_000037";gene_name "DNTX_00000169";is.last "FALSE";is.first "FALSE";is.singleExon "FALSE"
KI270442.1	StringTie	transcript	219121	219994	.	+	.	transcript_id "DNTX_00000169";transcript_type "noncoding";transcript_biotype "noncoding";gene_id "XLOC_000037";gene_name "DNTX_00000169";class_code "u";oId "Cornea_Adult.Tissue_00000732";is.last "TRUE";is.first "TRUE";is.singleExon "TRUE"
KI270442.1	StringTie	exon	219121	219994	.	+	.	transcript_id "DNTX_00000169";transcript_type "noncoding";transcript_biotype "noncoding";exon_number "1";gene_id "XLOC_000037";gene_name "DNTX_00000169";class_code "u";oId "Cornea_Adult.Tissue_00000732";is.last "TRUE";is.first "TRUE";is.singleExon "TRUE"
KI270442.1	StringTie	gene	384847	385269	.	+	.	gene_id "XLOC_000038";gene_name "DNTX_00000165";is.last "FALSE";is.first "FALSE";is.singleExon "FALSE"
KI270442.1	StringTie	transcript	384847	385269	.	+	.	transcript_id "DNTX_00000165";transcript_type "noncoding";transcript_biotype "noncoding";gene_id "XLOC_000038";gene_name "DNTX_00000165";class_code "u";oId "Brain-Cerebellum_00000222";is.last "TRUE";is.first "TRUE";is.singleExon "TRUE"
KI270442.1	StringTie	exon	384847	385269	.	+	.	transcript_id "DNTX_00000165";transcript_type "noncoding";transcript_biotype "noncoding";exon_number "1";gene_id "XLOC_000038";gene_name "DNTX_00000165";class_code "u";oId "Brain-Cerebellum_00000222";is.last "TRUE";is.first "TRUE";is.singleExon "TRUE"
KI270442.1	StringTie	gene	384850	388141	.	+	.	gene_id "XLOC_000038";gene_name "DNTX_00000166";is.last "FALSE";is.first "FALSE";is.singleExon "FALSE"
KI270442.1	StringTie	transcript	384850	388141	.	+	.	transcript_id "DNTX_00000166";transcript_type "noncoding";transcript_biotype "noncoding";gene_id "XLOC_000038";gene_name "DNTX_00000166";class_code "u";oId "Brain-CerebellarHemisphere_00000213";is.last "TRUE";is.first "TRUE";is.singleExon "TRUE"
KI270442.1	StringTie	exon	384850	388141	.	+	.	transcript_id "DNTX_00000166";transcript_type "noncoding";transcript_biotype "noncoding";exon_number "1";gene_id "XLOC_000038";gene_name "DNTX_00000166";class_code "u";oId "Brain-CerebellarHemisphere_00000213";is.last "TRUE";is.first "TRUE";is.singleExon "TRUE"
KI270466.1	StringTie	gene	1	1233	.	+	.	gene_id "XLOC_000040";gene_name "DNTX_00000171";is.last "FALSE";is.first "FALSE";is.singleExon "FALSE"
KI270466.1	StringTie	transcript	1	1233	.	+	.	transcript_id "DNTX_00000171";transcript_type "noncoding";transcript_biotype "noncoding";gene_id "XLOC_000040";gene_name "DNTX_00000171";class_code "u";oId "Brain-FrontalCortexBA9_00000262";is.last "TRUE";is.first "TRUE";is.singleExon "TRUE"
KI270466.1	StringTie	exon	1	1233	.	+	.	transcript_id "DNTX_00000171";transcript_type "noncoding";transcript_biotype "noncoding";exon_number "1";gene_id "XLOC_000040";gene_name "DNTX_00000171";class_code "u";oId "Brain-FrontalCortexBA9_00000262";is.last "TRUE";is.first "TRUE";is.singleExon "TRUE"
KI270467.1	StringTie	gene	675	3904	.	-	.	gene_id "XLOC_000041";gene_name "DNTX_00000173";is.last "FALSE";is.first "FALSE";is.singleExon "FALSE"
KI270467.1	StringTie	transcript	675	3904	.	-	.	transcript_id "DNTX_00000173";transcript_type "noncoding";transcript_biotype "noncoding";gene_id "XLOC_000041";gene_name "DNTX_00000173";class_code "u";oId "Brain-Cortex_00000266";is.last "TRUE";is.first "TRUE";is.singleExon "TRUE"
KI270467.1	StringTie	exon	675	3904	.	-	.	transcript_id "DNTX_00000173";transcript_type "noncoding";transcript_biotype "noncoding";exon_number "1";gene_id "XLOC_000041";gene_name "DNTX_00000173";class_code "u";oId "Brain-Cortex_00000266";is.last "TRUE";is.first "TRUE";is.singleExon "TRUE"
KI270467.1	StringTie	gene	873	3905	.	-	.	gene_id "XLOC_000041";gene_name "DNTX_00000172";is.last "FALSE";is.first "FALSE";is.singleExon "FALSE"
KI270467.1	StringTie	transcript	873	3905	.	-	.	transcript_id "DNTX_00000172";transcript_type "noncoding";transcript_biotype "noncoding";gene_id "XLOC_000041";gene_name "DNTX_00000172";class_code "u";oId "Brain-FrontalCortexBA9_00000264";is.last "FALSE";is.first "FALSE";is.singleExon "FALSE"
KI270467.1	StringTie	exon	873	1594	.	-	.	transcript_id "DNTX_00000172";transcript_type "noncoding";transcript_biotype "noncoding";exon_number "2";gene_id "XLOC_000041";gene_name "DNTX_00000172";class_code "u";oId "Brain-FrontalCortexBA9_00000264";is.last "TRUE";is.first "FALSE";is.singleExon "FALSE"
KI270467.1	StringTie	exon	2264	3905	.	-	.	transcript_id "DNTX_00000172";transcript_type "noncoding";transcript_biotype "noncoding";exon_number "1";gene_id "XLOC_000041";gene_name "DNTX_00000172";class_code "u";oId "Brain-FrontalCortexBA9_00000264";is.last "FALSE";is.first "TRUE";is.singleExon "FALSE"
KI270706.1	StringTie	gene	1209	52220	.	+	.	gene_id "XLOC_000042";gene_name "DNTX_00000174";is.last "FALSE";is.first "FALSE";is.singleExon "FALSE"
KI270706.1	StringTie	transcript	1209	52220	.	+	.	transcript_id "DNTX_00000174";transcript_type "noncoding";transcript_biotype "noncoding";gene_id "XLOC_000042";gene_name "DNTX_00000174";class_code "u";oId "Cornea_Adult.Tissue_00000774";is.last "FALSE";is.first "FALSE";is.singleExon "FALSE"
KI270706.1	StringTie	exon	1209	1358	.	+	.	transcript_id "DNTX_00000174";transcript_type "noncoding";transcript_biotype "noncoding";exon_number "1";gene_id "XLOC_000042";gene_name "DNTX_00000174";class_code "u";oId "Cornea_Adult.Tissue_00000774";is.last "FALSE";is.first "TRUE";is.singleExon "FALSE"
KI270706.1	StringTie	exon	44122	52220	.	+	.	transcript_id "DNTX_00000174";transcript_type "noncoding";transcript_biotype "noncoding";exon_number "2";gene_id "XLOC_000042";gene_name "DNTX_00000174";class_code "u";oId "Cornea_Adult.Tissue_00000774";is.last "TRUE";is.first "FALSE";is.singleExon "FALSE"
KI270706.1	StringTie	gene	62513	72890	.	+	.	gene_id "XLOC_000043";gene_name "DNTX_00000175";is.last "FALSE";is.first "FALSE";is.singleExon "FALSE"
KI270706.1	StringTie	transcript	62513	72890	.	+	.	transcript_id "DNTX_00000175";transcript_type "noncoding";transcript_biotype "noncoding";gene_id "XLOC_000043";gene_name "DNTX_00000175";class_code "u";oId "Thyroid_00000281";is.last "FALSE";is.first "FALSE";is.singleExon "FALSE"
KI270706.1	StringTie	exon	62513	71263	.	+	.	transcript_id "DNTX_00000175";transcript_type "noncoding";transcript_biotype "noncoding";exon_number "1";gene_id "XLOC_000043";gene_name "DNTX_00000175";class_code "u";oId "Thyroid_00000281";is.last "FALSE";is.first "TRUE";is.singleExon "FALSE"
KI270706.1	StringTie	exon	71662	72890	.	+	.	transcript_id "DNTX_00000175";transcript_type "noncoding";transcript_biotype "noncoding";exon_number "2";gene_id "XLOC_000043";gene_name "DNTX_00000175";class_code "u";oId "Thyroid_00000281";is.last "TRUE";is.first "FALSE";is.singleExon "FALSE"
KI270711.1	transdecoder	gene	3920	11082	.	-	.	gene_id "XLOC_000052";gene_name "DNTX_00000184";is.last "FALSE";is.first "FALSE";is.singleExon "FALSE"
KI270711.1	transdecoder	transcript	3920	11082	.	-	.	transcript_id "DNTX_00000184";transcript_type "protein_coding";transcript_biotype "protein_coding";gene_id "XLOC_000052";gene_name "DNTX_00000184";class_code "u";oId "Retina_Fetal.Tissue_00000736";is.last "FALSE";is.first "FALSE";is.singleExon "FALSE"
KI270711.1	transdecoder	exon	3920	7989	.	-	.	transcript_id "DNTX_00000184";transcript_type "protein_coding";transcript_biotype "protein_coding";exon_number "4";gene_id "XLOC_000052";gene_name "DNTX_00000184";class_code "u";oId "Retina_Fetal.Tissue_00000736";is.last "TRUE";is.first "FALSE";is.singleExon "FALSE"
KI270711.1	transdecoder	exon	8604	8655	.	-	.	transcript_id "DNTX_00000184";transcript_type "protein_coding";transcript_biotype "protein_coding";exon_number "3";gene_id "XLOC_000052";gene_name "DNTX_00000184";class_code "u";oId "Retina_Fetal.Tissue_00000736";is.last "FALSE";is.first "FALSE";is.singleExon "FALSE"
KI270711.1	transdecoder	exon	9365	9537	.	-	.	transcript_id "DNTX_00000184";transcript_type "protein_coding";transcript_biotype "protein_coding";exon_number "2";gene_id "XLOC_000052";gene_name "DNTX_00000184";class_code "u";oId "Retina_Fetal.Tissue_00000736";is.last "FALSE";is.first "FALSE";is.singleExon "FALSE"
KI270711.1	transdecoder	exon	10140	11082	.	-	.	transcript_id "DNTX_00000184";transcript_type "protein_coding";transcript_biotype "protein_coding";exon_number "1";gene_id "XLOC_000052";gene_name "DNTX_00000184";class_code "u";oId "Retina_Fetal.Tissue_00000736";is.last "FALSE";is.first "TRUE";is.singleExon "FALSE"
KI270711.1	transdecoder	five_prime_UTR	10211	11082	.	-	.	transcript_id "DNTX_00000184";transcript_type "protein_coding";transcript_biotype "protein_coding";gene_id "XLOC_000052";gene_name "DNTX_00000184";class_code "u";oId "Retina_Fetal.Tissue_00000736";is.last "FALSE";is.first "FALSE";is.singleExon "FALSE"
KI270711.1	transdecoder	start_codon	10208	10210	.	-	1	transcript_id "DNTX_00000184";transcript_type "protein_coding";transcript_biotype "protein_coding";gene_id "XLOC_000052";gene_name "DNTX_00000184";class_code "u";oId "Retina_Fetal.Tissue_00000736";is.last "FALSE";is.first "FALSE";is.singleExon "FALSE"
KI270711.1	transdecoder	CDS	7782	7989	.	-	1	transcript_id "DNTX_00000184";transcript_type "protein_coding";transcript_biotype "protein_coding";gene_id "XLOC_000052";gene_name "DNTX_00000184";class_code "u";oId "Retina_Fetal.Tissue_00000736";is.last "FALSE";is.first "FALSE";is.singleExon "FALSE"
KI270711.1	transdecoder	CDS	8604	8655	.	-	2	transcript_id "DNTX_00000184";transcript_type "protein_coding";transcript_biotype "protein_coding";gene_id "XLOC_000052";gene_name "DNTX_00000184";class_code "u";oId "Retina_Fetal.Tissue_00000736";is.last "FALSE";is.first "FALSE";is.singleExon "FALSE"
KI270711.1	transdecoder	CDS	9365	9537	.	-	1	transcript_id "DNTX_00000184";transcript_type "protein_coding";transcript_biotype "protein_coding";gene_id "XLOC_000052";gene_name "DNTX_00000184";class_code "u";oId "Retina_Fetal.Tissue_00000736";is.last "FALSE";is.first "FALSE";is.singleExon "FALSE"
KI270711.1	transdecoder	CDS	10140	10210	.	-	0	transcript_id "DNTX_00000184";transcript_type "protein_coding";transcript_biotype "protein_coding";gene_id "XLOC_000052";gene_name "DNTX_00000184";class_code "u";oId "Retina_Fetal.Tissue_00000736";is.last "FALSE";is.first "FALSE";is.singleExon "FALSE"
KI270711.1	transdecoder	stop_codon	7779	7781	.	-	1	transcript_id "DNTX_00000184";transcript_type "protein_coding";transcript_biotype "protein_coding";gene_id "XLOC_000052";gene_name "DNTX_00000184";class_code "u";oId "Retina_Fetal.Tissue_00000736";is.last "FALSE";is.first "FALSE";is.singleExon "FALSE"
KI270711.1	transdecoder	three_prime_UTR	3920	7778	.	-	.	transcript_id "DNTX_00000184";transcript_type "protein_coding";transcript_biotype "protein_coding";gene_id "XLOC_000052";gene_name "DNTX_00000184";class_code "u";oId "Retina_Fetal.Tissue_00000736";is.last "FALSE";is.first "FALSE";is.singleExon "FALSE"
KI270711.1	StringTie	gene	4201	12968	.	-	.	gene_id "XLOC_000052";gene_name "DNTX_00000180";is.last "FALSE";is.first "FALSE";is.singleExon "FALSE"
KI270711.1	StringTie	transcript	4201	12968	.	-	.	transcript_id "DNTX_00000180";transcript_type "noncoding";transcript_biotype "noncoding";gene_id "XLOC_000052";gene_name "DNTX_00000180";class_code "u";oId "Retina_Fetal.Tissue_00000721";is.last "FALSE";is.first "FALSE";is.singleExon "FALSE"
KI270711.1	StringTie	exon	4201	7989	.	-	.	transcript_id "DNTX_00000180";transcript_type "noncoding";transcript_biotype "noncoding";exon_number "3";gene_id "XLOC_000052";gene_name "DNTX_00000180";class_code "u";oId "Retina_Fetal.Tissue_00000721";is.last "TRUE";is.first "FALSE";is.singleExon "FALSE"
KI270711.1	StringTie	exon	8604	8655	.	-	.	transcript_id "DNTX_00000180";transcript_type "noncoding";transcript_biotype "noncoding";exon_number "2";gene_id "XLOC_000052";gene_name "DNTX_00000180";class_code "u";oId "Retina_Fetal.Tissue_00000721";is.last "FALSE";is.first "FALSE";is.singleExon "FALSE"
KI270711.1	StringTie	exon	9365	12968	.	-	.	transcript_id "DNTX_00000180";transcript_type "noncoding";transcript_biotype "noncoding";exon_number "1";gene_id "XLOC_000052";gene_name "DNTX_00000180";class_code "u";oId "Retina_Fetal.Tissue_00000721";is.last "FALSE";is.first "TRUE";is.singleExon "FALSE"
KI270711.1	StringTie	gene	4345	11087	.	-	.	gene_id "XLOC_000052";gene_name "DNTX_00000181";is.last "FALSE";is.first "FALSE";is.singleExon "FALSE"
KI270711.1	StringTie	transcript	4345	11087	.	-	.	transcript_id "DNTX_00000181";transcript_type "noncoding";transcript_biotype "noncoding";gene_id "XLOC_000052";gene_name "DNTX_00000181";class_code "u";oId "Retina_Fetal.Tissue_00000783";is.last "FALSE";is.first "FALSE";is.singleExon "FALSE"
KI270711.1	StringTie	exon	4345	7989	.	-	.	transcript_id "DNTX_00000181";transcript_type "noncoding";transcript_biotype "noncoding";exon_number "5";gene_id "XLOC_000052";gene_name "DNTX_00000181";class_code "u";oId "Retina_Fetal.Tissue_00000783";is.last "TRUE";is.first "FALSE";is.singleExon "FALSE"
KI270711.1	StringTie	exon	8604	8655	.	-	.	transcript_id "DNTX_00000181";transcript_type "noncoding";transcript_biotype "noncoding";exon_number "4";gene_id "XLOC_000052";gene_name "DNTX_00000181";class_code "u";oId "Retina_Fetal.Tissue_00000783";is.last "FALSE";is.first "FALSE";is.singleExon "FALSE"
KI270711.1	StringTie	exon	9365	9537	.	-	.	transcript_id "DNTX_00000181";transcript_type "noncoding";transcript_biotype "noncoding";exon_number "3";gene_id "XLOC_000052";gene_name "DNTX_00000181";class_code "u";oId "Retina_Fetal.Tissue_00000783";is.last "FALSE";is.first "FALSE";is.singleExon "FALSE"
KI270711.1	StringTie	exon	10140	10191	.	-	.	transcript_id "DNTX_00000181";transcript_type "noncoding";transcript_biotype "noncoding";exon_number "2";gene_id "XLOC_000052";gene_name "DNTX_00000181";class_code "u";oId "Retina_Fetal.Tissue_00000783";is.last "FALSE";is.first "FALSE";is.singleExon "FALSE"
KI270711.1	StringTie	exon	10911	11087	.	-	.	transcript_id "DNTX_00000181";transcript_type "noncoding";transcript_biotype "noncoding";exon_number "1";gene_id "XLOC_000052";gene_name "DNTX_00000181";class_code "u";oId "Retina_Fetal.Tissue_00000783";is.last "FALSE";is.first "TRUE";is.singleExon "FALSE"
KI270711.1	transdecoder	gene	4515	7255	.	-	.	gene_id "XLOC_000052";gene_name "DNTX_00000194";is.last "FALSE";is.first "FALSE";is.singleExon "FALSE"
KI270711.1	transdecoder	transcript	4515	7255	.	-	.	transcript_id "DNTX_00000194";transcript_type "protein_coding";transcript_biotype "protein_coding";gene_id "XLOC_000052";gene_name "DNTX_00000194";class_code "u";oId "Brain-Cerebellum_00000316";is.last "TRUE";is.first "TRUE";is.singleExon "TRUE"
KI270711.1	transdecoder	exon	4515	7255	.	-	.	transcript_id "DNTX_00000194";transcript_type "protein_coding";transcript_biotype "protein_coding";exon_number "1";gene_id "XLOC_000052";gene_name "DNTX_00000194";class_code "u";oId "Brain-Cerebellum_00000316";is.last "TRUE";is.first "TRUE";is.singleExon "TRUE"
KI270711.1	transdecoder	five_prime_UTR	6361	7255	.	-	.	transcript_id "DNTX_00000194";transcript_type "protein_coding";transcript_biotype "protein_coding";gene_id "XLOC_000052";gene_name "DNTX_00000194";class_code "u";oId "Brain-Cerebellum_00000316";is.last "FALSE";is.first "FALSE";is.singleExon "TRUE"
KI270711.1	transdecoder	start_codon	6358	6360	.	-	0	transcript_id "DNTX_00000194";transcript_type "protein_coding";transcript_biotype "protein_coding";gene_id "XLOC_000052";gene_name "DNTX_00000194";class_code "u";oId "Brain-Cerebellum_00000316";is.last "FALSE";is.first "FALSE";is.singleExon "TRUE"
KI270711.1	transdecoder	CDS	6130	6360	.	-	0	transcript_id "DNTX_00000194";transcript_type "protein_coding";transcript_biotype "protein_coding";gene_id "XLOC_000052";gene_name "DNTX_00000194";class_code "u";oId "Brain-Cerebellum_00000316";is.last "FALSE";is.first "FALSE";is.singleExon "TRUE"
KI270711.1	transdecoder	stop_codon	6127	6129	.	-	0	transcript_id "DNTX_00000194";transcript_type "protein_coding";transcript_biotype "protein_coding";gene_id "XLOC_000052";gene_name "DNTX_00000194";class_code "u";oId "Brain-Cerebellum_00000316";is.last "FALSE";is.first "FALSE";is.singleExon "TRUE"
KI270711.1	transdecoder	three_prime_UTR	4515	6126	.	-	.	transcript_id "DNTX_00000194";transcript_type "protein_coding";transcript_biotype "protein_coding";gene_id "XLOC_000052";gene_name "DNTX_00000194";class_code "u";oId "Brain-Cerebellum_00000316";is.last "FALSE";is.first "FALSE";is.singleExon "TRUE"
KI270711.1	transdecoder	gene	4533	11214	.	-	.	gene_id "XLOC_000052";gene_name "DNTX_00000196";is.last "FALSE";is.first "FALSE";is.singleExon "FALSE"
KI270711.1	transdecoder	transcript	4533	11214	.	-	.	transcript_id "DNTX_00000196";transcript_type "protein_coding";transcript_biotype "protein_coding";gene_id "XLOC_000052";gene_name "DNTX_00000196";class_code "u";oId "Nerve-Tibial_00000361";is.last "FALSE";is.first "FALSE";is.singleExon "FALSE"
KI270711.1	transdecoder	exon	4533	8655	.	-	.	transcript_id "DNTX_00000196";transcript_type "protein_coding";transcript_biotype "protein_coding";exon_number "3";gene_id "XLOC_000052";gene_name "DNTX_00000196";class_code "u";oId "Nerve-Tibial_00000361";is.last "TRUE";is.first "FALSE";is.singleExon "FALSE"
KI270711.1	transdecoder	exon	9365	9537	.	-	.	transcript_id "DNTX_00000196";transcript_type "protein_coding";transcript_biotype "protein_coding";exon_number "2";gene_id "XLOC_000052";gene_name "DNTX_00000196";class_code "u";oId "Nerve-Tibial_00000361";is.last "FALSE";is.first "FALSE";is.singleExon "FALSE"
KI270711.1	transdecoder	exon	10140	11214	.	-	.	transcript_id "DNTX_00000196";transcript_type "protein_coding";transcript_biotype "protein_coding";exon_number "1";gene_id "XLOC_000052";gene_name "DNTX_00000196";class_code "u";oId "Nerve-Tibial_00000361";is.last "FALSE";is.first "TRUE";is.singleExon "FALSE"
KI270711.1	transdecoder	five_prime_UTR	10211	11214	.	-	.	transcript_id "DNTX_00000196";transcript_type "protein_coding";transcript_biotype "protein_coding";gene_id "XLOC_000052";gene_name "DNTX_00000196";class_code "u";oId "Nerve-Tibial_00000361";is.last "FALSE";is.first "FALSE";is.singleExon "FALSE"
KI270711.1	transdecoder	start_codon	10208	10210	.	-	2	transcript_id "DNTX_00000196";transcript_type "protein_coding";transcript_biotype "protein_coding";gene_id "XLOC_000052";gene_name "DNTX_00000196";class_code "u";oId "Nerve-Tibial_00000361";is.last "FALSE";is.first "FALSE";is.singleExon "FALSE"
KI270711.1	transdecoder	CDS	8603	8655	.	-	2	transcript_id "DNTX_00000196";transcript_type "protein_coding";transcript_biotype "protein_coding";gene_id "XLOC_000052";gene_name "DNTX_00000196";class_code "u";oId "Nerve-Tibial_00000361";is.last "FALSE";is.first "FALSE";is.singleExon "FALSE"
KI270711.1	transdecoder	CDS	9365	9537	.	-	1	transcript_id "DNTX_00000196";transcript_type "protein_coding";transcript_biotype "protein_coding";gene_id "XLOC_000052";gene_name "DNTX_00000196";class_code "u";oId "Nerve-Tibial_00000361";is.last "FALSE";is.first "FALSE";is.singleExon "FALSE"
KI270711.1	transdecoder	CDS	10140	10210	.	-	0	transcript_id "DNTX_00000196";transcript_type "protein_coding";transcript_biotype "protein_coding";gene_id "XLOC_000052";gene_name "DNTX_00000196";class_code "u";oId "Nerve-Tibial_00000361";is.last "FALSE";is.first "FALSE";is.singleExon "FALSE"
KI270711.1	transdecoder	stop_codon	8600	8602	.	-	2	transcript_id "DNTX_00000196";transcript_type "protein_coding";transcript_biotype "protein_coding";gene_id "XLOC_000052";gene_name "DNTX_00000196";class_code "u";oId "Nerve-Tibial_00000361";is.last "FALSE";is.first "FALSE";is.singleExon "FALSE"
KI270711.1	transdecoder	three_prime_UTR	4533	8599	.	-	.	transcript_id "DNTX_00000196";transcript_type "protein_coding";transcript_biotype "protein_coding";gene_id "XLOC_000052";gene_name "DNTX_00000196";class_code "u";oId "Nerve-Tibial_00000361";is.last "FALSE";is.first "FALSE";is.singleExon "FALSE"
KI270711.1	transdecoder	gene	4538	7605	.	-	.	gene_id "XLOC_000044";gene_name "DNTX_00000176";is.last "FALSE";is.first "FALSE";is.singleExon "FALSE"
KI270711.1	transdecoder	transcript	4538	7605	.	-	.	transcript_id "DNTX_00000176";transcript_type "protein_coding";transcript_biotype "protein_coding";gene_id "XLOC_000044";gene_name "DNTX_00000176";class_code "u";oId "SmallIntestine-TerminalIleum_00000257";is.last "TRUE";is.first "TRUE";is.singleExon "TRUE"
KI270711.1	transdecoder	exon	4538	7605	.	-	.	transcript_id "DNTX_00000176";transcript_type "protein_coding";transcript_biotype "protein_coding";exon_number "1";gene_id "XLOC_000044";gene_name "DNTX_00000176";class_code "u";oId "SmallIntestine-TerminalIleum_00000257";is.last "TRUE";is.first "TRUE";is.singleExon "TRUE"
KI270711.1	transdecoder	five_prime_UTR	6361	7605	.	-	.	transcript_id "DNTX_00000176";transcript_type "protein_coding";transcript_biotype "protein_coding";gene_id "XLOC_000044";gene_name "DNTX_00000176";class_code "u";oId "SmallIntestine-TerminalIleum_00000257";is.last "FALSE";is.first "FALSE";is.singleExon "TRUE"
KI270711.1	transdecoder	start_codon	6358	6360	.	-	0	transcript_id "DNTX_00000176";transcript_type "protein_coding";transcript_biotype "protein_coding";gene_id "XLOC_000044";gene_name "DNTX_00000176";class_code "u";oId "SmallIntestine-TerminalIleum_00000257";is.last "FALSE";is.first "FALSE";is.singleExon "TRUE"
KI270711.1	transdecoder	CDS	6130	6360	.	-	0	transcript_id "DNTX_00000176";transcript_type "protein_coding";transcript_biotype "protein_coding";gene_id "XLOC_000044";gene_name "DNTX_00000176";class_code "u";oId "SmallIntestine-TerminalIleum_00000257";is.last "FALSE";is.first "FALSE";is.singleExon "TRUE"
KI270711.1	transdecoder	stop_codon	6127	6129	.	-	0	transcript_id "DNTX_00000176";transcript_type "protein_coding";transcript_biotype "protein_coding";gene_id "XLOC_000044";gene_name "DNTX_00000176";class_code "u";oId "SmallIntestine-TerminalIleum_00000257";is.last "FALSE";is.first "FALSE";is.singleExon "TRUE"
KI270711.1	transdecoder	three_prime_UTR	4538	6126	.	-	.	transcript_id "DNTX_00000176";transcript_type "protein_coding";transcript_biotype "protein_coding";gene_id "XLOC_000044";gene_name "DNTX_00000176";class_code "u";oId "SmallIntestine-TerminalIleum_00000257";is.last "FALSE";is.first "FALSE";is.singleExon "TRUE"
KI270711.1	transdecoder	gene	4542	6423	.	-	.	gene_id "XLOC_000052";gene_name "DNTX_00000187";is.last "FALSE";is.first "FALSE";is.singleExon "FALSE"
KI270711.1	transdecoder	transcript	4542	6423	.	-	.	transcript_id "DNTX_00000187";transcript_type "protein_coding";transcript_biotype "protein_coding";gene_id "XLOC_000052";gene_name "DNTX_00000187";class_code "u";oId "Retina_Fetal.Tissue_00000809";is.last "TRUE";is.first "TRUE";is.singleExon "TRUE"
KI270711.1	transdecoder	exon	4542	6423	.	-	.	transcript_id "DNTX_00000187";transcript_type "protein_coding";transcript_biotype "protein_coding";exon_number "1";gene_id "XLOC_000052";gene_name "DNTX_00000187";class_code "u";oId "Retina_Fetal.Tissue_00000809";is.last "TRUE";is.first "TRUE";is.singleExon "TRUE"
KI270711.1	transdecoder	start_codon	6421	6423	.	-	0	transcript_id "DNTX_00000187";transcript_type "protein_coding";transcript_biotype "protein_coding";gene_id "XLOC_000052";gene_name "DNTX_00000187";class_code "u";oId "Retina_Fetal.Tissue_00000809";is.last "FALSE";is.first "FALSE";is.singleExon "TRUE"
KI270711.1	transdecoder	CDS	6130	6423	.	-	0	transcript_id "DNTX_00000187";transcript_type "protein_coding";transcript_biotype "protein_coding";gene_id "XLOC_000052";gene_name "DNTX_00000187";class_code "u";oId "Retina_Fetal.Tissue_00000809";is.last "FALSE";is.first "FALSE";is.singleExon "TRUE"
KI270711.1	transdecoder	stop_codon	6127	6129	.	-	0	transcript_id "DNTX_00000187";transcript_type "protein_coding";transcript_biotype "protein_coding";gene_id "XLOC_000052";gene_name "DNTX_00000187";class_code "u";oId "Retina_Fetal.Tissue_00000809";is.last "FALSE";is.first "FALSE";is.singleExon "TRUE"
KI270711.1	transdecoder	three_prime_UTR	4542	6126	.	-	.	transcript_id "DNTX_00000187";transcript_type "protein_coding";transcript_biotype "protein_coding";gene_id "XLOC_000052";gene_name "DNTX_00000187";class_code "u";oId "Retina_Fetal.Tissue_00000809";is.last "FALSE";is.first "FALSE";is.singleExon "TRUE"
KI270711.1	StringTie	gene	4542	11084	.	-	.	gene_id "XLOC_000052";gene_name "DNTX_00000182";is.last "FALSE";is.first "FALSE";is.singleExon "FALSE"
KI270711.1	StringTie	transcript	4542	11084	.	-	.	transcript_id "DNTX_00000182";transcript_type "noncoding";transcript_biotype "noncoding";gene_id "XLOC_000052";gene_name "DNTX_00000182";class_code "u";oId "Cornea_Adult.Tissue_00000851";is.last "FALSE";is.first "FALSE";is.singleExon "FALSE"
KI270711.1	StringTie	exon	4542	7989	.	-	.	transcript_id "DNTX_00000182";transcript_type "noncoding";transcript_biotype "noncoding";exon_number "2";gene_id "XLOC_000052";gene_name "DNTX_00000182";class_code "u";oId "Cornea_Adult.Tissue_00000851";is.last "TRUE";is.first "FALSE";is.singleExon "FALSE"
KI270711.1	StringTie	exon	8604	11084	.	-	.	transcript_id "DNTX_00000182";transcript_type "noncoding";transcript_biotype "noncoding";exon_number "1";gene_id "XLOC_000052";gene_name "DNTX_00000182";class_code "u";oId "Cornea_Adult.Tissue_00000851";is.last "FALSE";is.first "TRUE";is.singleExon "FALSE"
KI270711.1	transdecoder	gene	4603	11086	.	-	.	gene_id "XLOC_000052";gene_name "DNTX_00000204";is.last "FALSE";is.first "FALSE";is.singleExon "FALSE"
KI270711.1	transdecoder	transcript	4603	11086	.	-	.	transcript_id "DNTX_00000204";transcript_type "protein_coding";transcript_biotype "protein_coding";gene_id "XLOC_000052";gene_name "DNTX_00000204";class_code "u";oId "Retina_Fetal.Tissue_00000745";is.last "FALSE";is.first "FALSE";is.singleExon "FALSE"
KI270711.1	transdecoder	exon	4603	9537	.	-	.	transcript_id "DNTX_00000204";transcript_type "protein_coding";transcript_biotype "protein_coding";exon_number "2";gene_id "XLOC_000052";gene_name "DNTX_00000204";class_code "u";oId "Retina_Fetal.Tissue_00000745";is.last "TRUE";is.first "FALSE";is.singleExon "FALSE"
KI270711.1	transdecoder	exon	10140	11086	.	-	.	transcript_id "DNTX_00000204";transcript_type "protein_coding";transcript_biotype "protein_coding";exon_number "1";gene_id "XLOC_000052";gene_name "DNTX_00000204";class_code "u";oId "Retina_Fetal.Tissue_00000745";is.last "FALSE";is.first "TRUE";is.singleExon "FALSE"
KI270711.1	transdecoder	five_prime_UTR	10211	11086	.	-	.	transcript_id "DNTX_00000204";transcript_type "protein_coding";transcript_biotype "protein_coding";gene_id "XLOC_000052";gene_name "DNTX_00000204";class_code "u";oId "Retina_Fetal.Tissue_00000745";is.last "FALSE";is.first "FALSE";is.singleExon "FALSE"
KI270711.1	transdecoder	start_codon	10208	10210	.	-	1	transcript_id "DNTX_00000204";transcript_type "protein_coding";transcript_biotype "protein_coding";gene_id "XLOC_000052";gene_name "DNTX_00000204";class_code "u";oId "Retina_Fetal.Tissue_00000745";is.last "FALSE";is.first "FALSE";is.singleExon "FALSE"
KI270711.1	transdecoder	CDS	9237	9537	.	-	1	transcript_id "DNTX_00000204";transcript_type "protein_coding";transcript_biotype "protein_coding";gene_id "XLOC_000052";gene_name "DNTX_00000204";class_code "u";oId "Retina_Fetal.Tissue_00000745";is.last "FALSE";is.first "FALSE";is.singleExon "FALSE"
KI270711.1	transdecoder	CDS	10140	10210	.	-	0	transcript_id "DNTX_00000204";transcript_type "protein_coding";transcript_biotype "protein_coding";gene_id "XLOC_000052";gene_name "DNTX_00000204";class_code "u";oId "Retina_Fetal.Tissue_00000745";is.last "FALSE";is.first "FALSE";is.singleExon "FALSE"
KI270711.1	transdecoder	stop_codon	9234	9236	.	-	1	transcript_id "DNTX_00000204";transcript_type "protein_coding";transcript_biotype "protein_coding";gene_id "XLOC_000052";gene_name "DNTX_00000204";class_code "u";oId "Retina_Fetal.Tissue_00000745";is.last "FALSE";is.first "FALSE";is.singleExon "FALSE"
KI270711.1	transdecoder	three_prime_UTR	4603	9233	.	-	.	transcript_id "DNTX_00000204";transcript_type "protein_coding";transcript_biotype "protein_coding";gene_id "XLOC_000052";gene_name "DNTX_00000204";class_code "u";oId "Retina_Fetal.Tissue_00000745";is.last "FALSE";is.first "FALSE";is.singleExon "FALSE"
KI270711.1	StringTie	gene	4607	7140	.	-	.	gene_id "XLOC_000052";gene_name "DNTX_00000188";is.last "FALSE";is.first "FALSE";is.singleExon "FALSE"
KI270711.1	StringTie	transcript	4607	7140	.	-	.	transcript_id "DNTX_00000188";transcript_type "noncoding";transcript_biotype "noncoding";gene_id "XLOC_000052";gene_name "DNTX_00000188";class_code "u";oId "Artery-Tibial_00000240";is.last "FALSE";is.first "FALSE";is.singleExon "FALSE"
KI270711.1	StringTie	exon	4607	6370	.	-	.	transcript_id "DNTX_00000188";transcript_type "noncoding";transcript_biotype "noncoding";exon_number "2";gene_id "XLOC_000052";gene_name "DNTX_00000188";class_code "u";oId "Artery-Tibial_00000240";is.last "TRUE";is.first "FALSE";is.singleExon "FALSE"
KI270711.1	StringTie	exon	6991	7140	.	-	.	transcript_id "DNTX_00000188";transcript_type "noncoding";transcript_biotype "noncoding";exon_number "1";gene_id "XLOC_000052";gene_name "DNTX_00000188";class_code "u";oId "Artery-Tibial_00000240";is.last "FALSE";is.first "TRUE";is.singleExon "FALSE"
KI270711.1	transdecoder	gene	4611	11978	.	-	.	gene_id "XLOC_000052";gene_name "DNTX_00000216";is.last "FALSE";is.first "FALSE";is.singleExon "FALSE"
KI270711.1	transdecoder	transcript	4611	11978	.	-	.	transcript_id "DNTX_00000216";transcript_type "protein_coding";transcript_biotype "protein_coding";gene_id "XLOC_000052";gene_name "DNTX_00000216";class_code "u";oId "Lens_Stem.Cell.Line_00000139";is.last "FALSE";is.first "FALSE";is.singleExon "FALSE"
KI270711.1	transdecoder	exon	4611	6370	.	-	.	transcript_id "DNTX_00000216";transcript_type "protein_coding";transcript_biotype "protein_coding";exon_number "8";gene_id "XLOC_000052";gene_name "DNTX_00000216";class_code "u";oId "Lens_Stem.Cell.Line_00000139";is.last "TRUE";is.first "FALSE";is.singleExon "FALSE"
KI270711.1	transdecoder	exon	6991	7102	.	-	.	transcript_id "DNTX_00000216";transcript_type "protein_coding";transcript_biotype "protein_coding";exon_number "7";gene_id "XLOC_000052";gene_name "DNTX_00000216";class_code "u";oId "Lens_Stem.Cell.Line_00000139";is.last "FALSE";is.first "FALSE";is.singleExon "FALSE"
KI270711.1	transdecoder	exon	7817	7989	.	-	.	transcript_id "DNTX_00000216";transcript_type "protein_coding";transcript_biotype "protein_coding";exon_number "6";gene_id "XLOC_000052";gene_name "DNTX_00000216";class_code "u";oId "Lens_Stem.Cell.Line_00000139";is.last "FALSE";is.first "FALSE";is.singleExon "FALSE"
KI270711.1	transdecoder	exon	8604	8655	.	-	.	transcript_id "DNTX_00000216";transcript_type "protein_coding";transcript_biotype "protein_coding";exon_number "5";gene_id "XLOC_000052";gene_name "DNTX_00000216";class_code "u";oId "Lens_Stem.Cell.Line_00000139";is.last "FALSE";is.first "FALSE";is.singleExon "FALSE"
KI270711.1	transdecoder	exon	9365	9537	.	-	.	transcript_id "DNTX_00000216";transcript_type "protein_coding";transcript_biotype "protein_coding";exon_number "4";gene_id "XLOC_000052";gene_name "DNTX_00000216";class_code "u";oId "Lens_Stem.Cell.Line_00000139";is.last "FALSE";is.first "FALSE";is.singleExon "FALSE"
KI270711.1	transdecoder	exon	10140	10191	.	-	.	transcript_id "DNTX_00000216";transcript_type "protein_coding";transcript_biotype "protein_coding";exon_number "3";gene_id "XLOC_000052";gene_name "DNTX_00000216";class_code "u";oId "Lens_Stem.Cell.Line_00000139";is.last "FALSE";is.first "FALSE";is.singleExon "FALSE"
KI270711.1	transdecoder	exon	10911	11083	.	-	.	transcript_id "DNTX_00000216";transcript_type "protein_coding";transcript_biotype "protein_coding";exon_number "2";gene_id "XLOC_000052";gene_name "DNTX_00000216";class_code "u";oId "Lens_Stem.Cell.Line_00000139";is.last "FALSE";is.first "FALSE";is.singleExon "FALSE"
KI270711.1	transdecoder	exon	11707	11978	.	-	.	transcript_id "DNTX_00000216";transcript_type "protein_coding";transcript_biotype "protein_coding";exon_number "1";gene_id "XLOC_000052";gene_name "DNTX_00000216";class_code "u";oId "Lens_Stem.Cell.Line_00000139";is.last "FALSE";is.first "TRUE";is.singleExon "FALSE"
KI270711.1	transdecoder	five_prime_UTR	10918	11083	.	-	.	transcript_id "DNTX_00000216";transcript_type "protein_coding";transcript_biotype "protein_coding";gene_id "XLOC_000052";gene_name "DNTX_00000216";class_code "u";oId "Lens_Stem.Cell.Line_00000139";is.last "FALSE";is.first "FALSE";is.singleExon "FALSE"
KI270711.1	transdecoder	five_prime_UTR	11707	11978	.	-	.	transcript_id "DNTX_00000216";transcript_type "protein_coding";transcript_biotype "protein_coding";gene_id "XLOC_000052";gene_name "DNTX_00000216";class_code "u";oId "Lens_Stem.Cell.Line_00000139";is.last "FALSE";is.first "TRUE";is.singleExon "FALSE"
KI270711.1	transdecoder	start_codon	10915	10917	.	-	1	transcript_id "DNTX_00000216";transcript_type "protein_coding";transcript_biotype "protein_coding";gene_id "XLOC_000052";gene_name "DNTX_00000216";class_code "u";oId "Lens_Stem.Cell.Line_00000139";is.last "FALSE";is.first "FALSE";is.singleExon "FALSE"
KI270711.1	transdecoder	CDS	6130	6370	.	-	1	transcript_id "DNTX_00000216";transcript_type "protein_coding";transcript_biotype "protein_coding";gene_id "XLOC_000052";gene_name "DNTX_00000216";class_code "u";oId "Lens_Stem.Cell.Line_00000139";is.last "FALSE";is.first "FALSE";is.singleExon "FALSE"
KI270711.1	transdecoder	CDS	6991	7102	.	-	2	transcript_id "DNTX_00000216";transcript_type "protein_coding";transcript_biotype "protein_coding";gene_id "XLOC_000052";gene_name "DNTX_00000216";class_code "u";oId "Lens_Stem.Cell.Line_00000139";is.last "FALSE";is.first "FALSE";is.singleExon "FALSE"
KI270711.1	transdecoder	CDS	7817	7989	.	-	1	transcript_id "DNTX_00000216";transcript_type "protein_coding";transcript_biotype "protein_coding";gene_id "XLOC_000052";gene_name "DNTX_00000216";class_code "u";oId "Lens_Stem.Cell.Line_00000139";is.last "FALSE";is.first "FALSE";is.singleExon "FALSE"
KI270711.1	transdecoder	CDS	8604	8655	.	-	2	transcript_id "DNTX_00000216";transcript_type "protein_coding";transcript_biotype "protein_coding";gene_id "XLOC_000052";gene_name "DNTX_00000216";class_code "u";oId "Lens_Stem.Cell.Line_00000139";is.last "FALSE";is.first "FALSE";is.singleExon "FALSE"
KI270711.1	transdecoder	CDS	9365	9537	.	-	1	transcript_id "DNTX_00000216";transcript_type "protein_coding";transcript_biotype "protein_coding";gene_id "XLOC_000052";gene_name "DNTX_00000216";class_code "u";oId "Lens_Stem.Cell.Line_00000139";is.last "FALSE";is.first "FALSE";is.singleExon "FALSE"
KI270711.1	transdecoder	CDS	10140	10191	.	-	2	transcript_id "DNTX_00000216";transcript_type "protein_coding";transcript_biotype "protein_coding";gene_id "XLOC_000052";gene_name "DNTX_00000216";class_code "u";oId "Lens_Stem.Cell.Line_00000139";is.last "FALSE";is.first "FALSE";is.singleExon "FALSE"
KI270711.1	transdecoder	CDS	10911	10917	.	-	0	transcript_id "DNTX_00000216";transcript_type "protein_coding";transcript_biotype "protein_coding";gene_id "XLOC_000052";gene_name "DNTX_00000216";class_code "u";oId "Lens_Stem.Cell.Line_00000139";is.last "FALSE";is.first "FALSE";is.singleExon "FALSE"
KI270711.1	transdecoder	stop_codon	6127	6129	.	-	1	transcript_id "DNTX_00000216";transcript_type "protein_coding";transcript_biotype "protein_coding";gene_id "XLOC_000052";gene_name "DNTX_00000216";class_code "u";oId "Lens_Stem.Cell.Line_00000139";is.last "FALSE";is.first "FALSE";is.singleExon "FALSE"
KI270711.1	transdecoder	three_prime_UTR	4611	6126	.	-	.	transcript_id "DNTX_00000216";transcript_type "protein_coding";transcript_biotype "protein_coding";gene_id "XLOC_000052";gene_name "DNTX_00000216";class_code "u";oId "Lens_Stem.Cell.Line_00000139";is.last "FALSE";is.first "FALSE";is.singleExon "FALSE"
KI270711.1	transdecoder	gene	4611	12989	.	-	.	gene_id "XLOC_000052";gene_name "DNTX_00000189";is.last "FALSE";is.first "FALSE";is.singleExon "FALSE"
KI270711.1	transdecoder	transcript	4611	12989	.	-	.	transcript_id "DNTX_00000189";transcript_type "protein_coding";transcript_biotype "protein_coding";gene_id "XLOC_000052";gene_name "DNTX_00000189";class_code "u";oId "Brain-CerebellarHemisphere_00000249";is.last "FALSE";is.first "FALSE";is.singleExon "FALSE"
KI270711.1	transdecoder	exon	4611	7102	.	-	.	transcript_id "DNTX_00000189";transcript_type "protein_coding";transcript_biotype "protein_coding";exon_number "5";gene_id "XLOC_000052";gene_name "DNTX_00000189";class_code "u";oId "Brain-CerebellarHemisphere_00000249";is.last "TRUE";is.first "FALSE";is.singleExon "FALSE"
KI270711.1	transdecoder	exon	7817	8655	.	-	.	transcript_id "DNTX_00000189";transcript_type "protein_coding";transcript_biotype "protein_coding";exon_number "4";gene_id "XLOC_000052";gene_name "DNTX_00000189";class_code "u";oId "Brain-CerebellarHemisphere_00000249";is.last "FALSE";is.first "FALSE";is.singleExon "FALSE"
KI270711.1	transdecoder	exon	9365	9537	.	-	.	transcript_id "DNTX_00000189";transcript_type "protein_coding";transcript_biotype "protein_coding";exon_number "3";gene_id "XLOC_000052";gene_name "DNTX_00000189";class_code "u";oId "Brain-CerebellarHemisphere_00000249";is.last "FALSE";is.first "FALSE";is.singleExon "FALSE"
KI270711.1	transdecoder	exon	10140	10191	.	-	.	transcript_id "DNTX_00000189";transcript_type "protein_coding";transcript_biotype "protein_coding";exon_number "2";gene_id "XLOC_000052";gene_name "DNTX_00000189";class_code "u";oId "Brain-CerebellarHemisphere_00000249";is.last "FALSE";is.first "FALSE";is.singleExon "FALSE"
KI270711.1	transdecoder	exon	10911	12989	.	-	.	transcript_id "DNTX_00000189";transcript_type "protein_coding";transcript_biotype "protein_coding";exon_number "1";gene_id "XLOC_000052";gene_name "DNTX_00000189";class_code "u";oId "Brain-CerebellarHemisphere_00000249";is.last "FALSE";is.first "TRUE";is.singleExon "FALSE"
KI270711.1	transdecoder	five_prime_UTR	10918	12989	.	-	.	transcript_id "DNTX_00000189";transcript_type "protein_coding";transcript_biotype "protein_coding";gene_id "XLOC_000052";gene_name "DNTX_00000189";class_code "u";oId "Brain-CerebellarHemisphere_00000249";is.last "FALSE";is.first "FALSE";is.singleExon "FALSE"
KI270711.1	transdecoder	start_codon	10915	10917	.	-	2	transcript_id "DNTX_00000189";transcript_type "protein_coding";transcript_biotype "protein_coding";gene_id "XLOC_000052";gene_name "DNTX_00000189";class_code "u";oId "Brain-CerebellarHemisphere_00000249";is.last "FALSE";is.first "FALSE";is.singleExon "FALSE"
KI270711.1	transdecoder	CDS	8603	8655	.	-	2	transcript_id "DNTX_00000189";transcript_type "protein_coding";transcript_biotype "protein_coding";gene_id "XLOC_000052";gene_name "DNTX_00000189";class_code "u";oId "Brain-CerebellarHemisphere_00000249";is.last "FALSE";is.first "FALSE";is.singleExon "FALSE"
KI270711.1	transdecoder	CDS	9365	9537	.	-	1	transcript_id "DNTX_00000189";transcript_type "protein_coding";transcript_biotype "protein_coding";gene_id "XLOC_000052";gene_name "DNTX_00000189";class_code "u";oId "Brain-CerebellarHemisphere_00000249";is.last "FALSE";is.first "FALSE";is.singleExon "FALSE"
KI270711.1	transdecoder	CDS	10140	10191	.	-	2	transcript_id "DNTX_00000189";transcript_type "protein_coding";transcript_biotype "protein_coding";gene_id "XLOC_000052";gene_name "DNTX_00000189";class_code "u";oId "Brain-CerebellarHemisphere_00000249";is.last "FALSE";is.first "FALSE";is.singleExon "FALSE"
KI270711.1	transdecoder	CDS	10911	10917	.	-	0	transcript_id "DNTX_00000189";transcript_type "protein_coding";transcript_biotype "protein_coding";gene_id "XLOC_000052";gene_name "DNTX_00000189";class_code "u";oId "Brain-CerebellarHemisphere_00000249";is.last "FALSE";is.first "FALSE";is.singleExon "FALSE"
KI270711.1	transdecoder	stop_codon	8600	8602	.	-	2	transcript_id "DNTX_00000189";transcript_type "protein_coding";transcript_biotype "protein_coding";gene_id "XLOC_000052";gene_name "DNTX_00000189";class_code "u";oId "Brain-CerebellarHemisphere_00000249";is.last "FALSE";is.first "FALSE";is.singleExon "FALSE"
KI270711.1	transdecoder	three_prime_UTR	4611	7102	.	-	.	transcript_id "DNTX_00000189";transcript_type "protein_coding";transcript_biotype "protein_coding";gene_id "XLOC_000052";gene_name "DNTX_00000189";class_code "u";oId "Brain-CerebellarHemisphere_00000249";is.last "TRUE";is.first "FALSE";is.singleExon "FALSE"
KI270711.1	transdecoder	three_prime_UTR	7817	8599	.	-	.	transcript_id "DNTX_00000189";transcript_type "protein_coding";transcript_biotype "protein_coding";gene_id "XLOC_000052";gene_name "DNTX_00000189";class_code "u";oId "Brain-CerebellarHemisphere_00000249";is.last "FALSE";is.first "FALSE";is.singleExon "FALSE"
KI270711.1	transdecoder	gene	4611	27256	.	-	.	gene_id "XLOC_000052";gene_name "DNTX_00000217";is.last "FALSE";is.first "FALSE";is.singleExon "FALSE"
KI270711.1	transdecoder	transcript	4611	27256	.	-	.	transcript_id "DNTX_00000217";transcript_type "protein_coding";transcript_biotype "protein_coding";gene_id "XLOC_000052";gene_name "DNTX_00000217";class_code "u";oId "Lens_Stem.Cell.Line_00000127";is.last "FALSE";is.first "FALSE";is.singleExon "FALSE"
KI270711.1	transdecoder	exon	4611	6370	.	-	.	transcript_id "DNTX_00000217";transcript_type "protein_coding";transcript_biotype "protein_coding";exon_number "13";gene_id "XLOC_000052";gene_name "DNTX_00000217";class_code "u";oId "Lens_Stem.Cell.Line_00000127";is.last "TRUE";is.first "FALSE";is.singleExon "FALSE"
KI270711.1	transdecoder	exon	6991	7102	.	-	.	transcript_id "DNTX_00000217";transcript_type "protein_coding";transcript_biotype "protein_coding";exon_number "12";gene_id "XLOC_000052";gene_name "DNTX_00000217";class_code "u";oId "Lens_Stem.Cell.Line_00000127";is.last "FALSE";is.first "FALSE";is.singleExon "FALSE"
KI270711.1	transdecoder	exon	7817	7989	.	-	.	transcript_id "DNTX_00000217";transcript_type "protein_coding";transcript_biotype "protein_coding";exon_number "11";gene_id "XLOC_000052";gene_name "DNTX_00000217";class_code "u";oId "Lens_Stem.Cell.Line_00000127";is.last "FALSE";is.first "FALSE";is.singleExon "FALSE"
KI270711.1	transdecoder	exon	8604	8655	.	-	.	transcript_id "DNTX_00000217";transcript_type "protein_coding";transcript_biotype "protein_coding";exon_number "10";gene_id "XLOC_000052";gene_name "DNTX_00000217";class_code "u";oId "Lens_Stem.Cell.Line_00000127";is.last "FALSE";is.first "FALSE";is.singleExon "FALSE"
KI270711.1	transdecoder	exon	9365	9537	.	-	.	transcript_id "DNTX_00000217";transcript_type "protein_coding";transcript_biotype "protein_coding";exon_number "9";gene_id "XLOC_000052";gene_name "DNTX_00000217";class_code "u";oId "Lens_Stem.Cell.Line_00000127";is.last "FALSE";is.first "FALSE";is.singleExon "FALSE"
KI270711.1	transdecoder	exon	10140	10191	.	-	.	transcript_id "DNTX_00000217";transcript_type "protein_coding";transcript_biotype "protein_coding";exon_number "8";gene_id "XLOC_000052";gene_name "DNTX_00000217";class_code "u";oId "Lens_Stem.Cell.Line_00000127";is.last "FALSE";is.first "FALSE";is.singleExon "FALSE"
KI270711.1	transdecoder	exon	10911	11083	.	-	.	transcript_id "DNTX_00000217";transcript_type "protein_coding";transcript_biotype "protein_coding";exon_number "7";gene_id "XLOC_000052";gene_name "DNTX_00000217";class_code "u";oId "Lens_Stem.Cell.Line_00000127";is.last "FALSE";is.first "FALSE";is.singleExon "FALSE"
KI270711.1	transdecoder	exon	11707	11758	.	-	.	transcript_id "DNTX_00000217";transcript_type "protein_coding";transcript_biotype "protein_coding";exon_number "6";gene_id "XLOC_000052";gene_name "DNTX_00000217";class_code "u";oId "Lens_Stem.Cell.Line_00000127";is.last "FALSE";is.first "FALSE";is.singleExon "FALSE"
KI270711.1	transdecoder	exon	12801	12964	.	-	.	transcript_id "DNTX_00000217";transcript_type "protein_coding";transcript_biotype "protein_coding";exon_number "5";gene_id "XLOC_000052";gene_name "DNTX_00000217";class_code "u";oId "Lens_Stem.Cell.Line_00000127";is.last "FALSE";is.first "FALSE";is.singleExon "FALSE"
KI270711.1	transdecoder	exon	16871	16922	.	-	.	transcript_id "DNTX_00000217";transcript_type "protein_coding";transcript_biotype "protein_coding";exon_number "4";gene_id "XLOC_000052";gene_name "DNTX_00000217";class_code "u";oId "Lens_Stem.Cell.Line_00000127";is.last "FALSE";is.first "FALSE";is.singleExon "FALSE"
KI270711.1	transdecoder	exon	18227	18432	.	-	.	transcript_id "DNTX_00000217";transcript_type "protein_coding";transcript_biotype "protein_coding";exon_number "3";gene_id "XLOC_000052";gene_name "DNTX_00000217";class_code "u";oId "Lens_Stem.Cell.Line_00000127";is.last "FALSE";is.first "FALSE";is.singleExon "FALSE"
KI270711.1	transdecoder	exon	18897	18969	.	-	.	transcript_id "DNTX_00000217";transcript_type "protein_coding";transcript_biotype "protein_coding";exon_number "2";gene_id "XLOC_000052";gene_name "DNTX_00000217";class_code "u";oId "Lens_Stem.Cell.Line_00000127";is.last "FALSE";is.first "FALSE";is.singleExon "FALSE"
KI270711.1	transdecoder	exon	26291	27256	.	-	.	transcript_id "DNTX_00000217";transcript_type "protein_coding";transcript_biotype "protein_coding";exon_number "1";gene_id "XLOC_000052";gene_name "DNTX_00000217";class_code "u";oId "Lens_Stem.Cell.Line_00000127";is.last "FALSE";is.first "TRUE";is.singleExon "FALSE"
KI270711.1	transdecoder	five_prime_UTR	18429	18432	.	-	.	transcript_id "DNTX_00000217";transcript_type "protein_coding";transcript_biotype "protein_coding";gene_id "XLOC_000052";gene_name "DNTX_00000217";class_code "u";oId "Lens_Stem.Cell.Line_00000127";is.last "FALSE";is.first "FALSE";is.singleExon "FALSE"
KI270711.1	transdecoder	five_prime_UTR	18897	18969	.	-	.	transcript_id "DNTX_00000217";transcript_type "protein_coding";transcript_biotype "protein_coding";gene_id "XLOC_000052";gene_name "DNTX_00000217";class_code "u";oId "Lens_Stem.Cell.Line_00000127";is.last "FALSE";is.first "FALSE";is.singleExon "FALSE"
KI270711.1	transdecoder	five_prime_UTR	26291	27256	.	-	.	transcript_id "DNTX_00000217";transcript_type "protein_coding";transcript_biotype "protein_coding";gene_id "XLOC_000052";gene_name "DNTX_00000217";class_code "u";oId "Lens_Stem.Cell.Line_00000127";is.last "FALSE";is.first "TRUE";is.singleExon "FALSE"
KI270711.1	transdecoder	start_codon	18426	18428	.	-	1	transcript_id "DNTX_00000217";transcript_type "protein_coding";transcript_biotype "protein_coding";gene_id "XLOC_000052";gene_name "DNTX_00000217";class_code "u";oId "Lens_Stem.Cell.Line_00000127";is.last "FALSE";is.first "FALSE";is.singleExon "FALSE"
KI270711.1	transdecoder	CDS	6130	6370	.	-	1	transcript_id "DNTX_00000217";transcript_type "protein_coding";transcript_biotype "protein_coding";gene_id "XLOC_000052";gene_name "DNTX_00000217";class_code "u";oId "Lens_Stem.Cell.Line_00000127";is.last "FALSE";is.first "FALSE";is.singleExon "FALSE"
KI270711.1	transdecoder	CDS	6991	7102	.	-	2	transcript_id "DNTX_00000217";transcript_type "protein_coding";transcript_biotype "protein_coding";gene_id "XLOC_000052";gene_name "DNTX_00000217";class_code "u";oId "Lens_Stem.Cell.Line_00000127";is.last "FALSE";is.first "FALSE";is.singleExon "FALSE"
KI270711.1	transdecoder	CDS	7817	7989	.	-	1	transcript_id "DNTX_00000217";transcript_type "protein_coding";transcript_biotype "protein_coding";gene_id "XLOC_000052";gene_name "DNTX_00000217";class_code "u";oId "Lens_Stem.Cell.Line_00000127";is.last "FALSE";is.first "FALSE";is.singleExon "FALSE"
KI270711.1	transdecoder	CDS	8604	8655	.	-	2	transcript_id "DNTX_00000217";transcript_type "protein_coding";transcript_biotype "protein_coding";gene_id "XLOC_000052";gene_name "DNTX_00000217";class_code "u";oId "Lens_Stem.Cell.Line_00000127";is.last "FALSE";is.first "FALSE";is.singleExon "FALSE"
KI270711.1	transdecoder	CDS	9365	9537	.	-	1	transcript_id "DNTX_00000217";transcript_type "protein_coding";transcript_biotype "protein_coding";gene_id "XLOC_000052";gene_name "DNTX_00000217";class_code "u";oId "Lens_Stem.Cell.Line_00000127";is.last "FALSE";is.first "FALSE";is.singleExon "FALSE"
KI270711.1	transdecoder	CDS	10140	10191	.	-	2	transcript_id "DNTX_00000217";transcript_type "protein_coding";transcript_biotype "protein_coding";gene_id "XLOC_000052";gene_name "DNTX_00000217";class_code "u";oId "Lens_Stem.Cell.Line_00000127";is.last "FALSE";is.first "FALSE";is.singleExon "FALSE"
KI270711.1	transdecoder	CDS	10911	11083	.	-	1	transcript_id "DNTX_00000217";transcript_type "protein_coding";transcript_biotype "protein_coding";gene_id "XLOC_000052";gene_name "DNTX_00000217";class_code "u";oId "Lens_Stem.Cell.Line_00000127";is.last "FALSE";is.first "FALSE";is.singleExon "FALSE"
KI270711.1	transdecoder	CDS	11707	11758	.	-	2	transcript_id "DNTX_00000217";transcript_type "protein_coding";transcript_biotype "protein_coding";gene_id "XLOC_000052";gene_name "DNTX_00000217";class_code "u";oId "Lens_Stem.Cell.Line_00000127";is.last "FALSE";is.first "FALSE";is.singleExon "FALSE"
KI270711.1	transdecoder	CDS	12801	12964	.	-	1	transcript_id "DNTX_00000217";transcript_type "protein_coding";transcript_biotype "protein_coding";gene_id "XLOC_000052";gene_name "DNTX_00000217";class_code "u";oId "Lens_Stem.Cell.Line_00000127";is.last "FALSE";is.first "FALSE";is.singleExon "FALSE"
KI270711.1	transdecoder	CDS	16871	16922	.	-	2	transcript_id "DNTX_00000217";transcript_type "protein_coding";transcript_biotype "protein_coding";gene_id "XLOC_000052";gene_name "DNTX_00000217";class_code "u";oId "Lens_Stem.Cell.Line_00000127";is.last "FALSE";is.first "FALSE";is.singleExon "FALSE"
KI270711.1	transdecoder	CDS	18227	18428	.	-	0	transcript_id "DNTX_00000217";transcript_type "protein_coding";transcript_biotype "protein_coding";gene_id "XLOC_000052";gene_name "DNTX_00000217";class_code "u";oId "Lens_Stem.Cell.Line_00000127";is.last "FALSE";is.first "FALSE";is.singleExon "FALSE"
KI270711.1	transdecoder	stop_codon	6127	6129	.	-	1	transcript_id "DNTX_00000217";transcript_type "protein_coding";transcript_biotype "protein_coding";gene_id "XLOC_000052";gene_name "DNTX_00000217";class_code "u";oId "Lens_Stem.Cell.Line_00000127";is.last "FALSE";is.first "FALSE";is.singleExon "FALSE"
KI270711.1	transdecoder	three_prime_UTR	4611	6126	.	-	.	transcript_id "DNTX_00000217";transcript_type "protein_coding";transcript_biotype "protein_coding";gene_id "XLOC_000052";gene_name "DNTX_00000217";class_code "u";oId "Lens_Stem.Cell.Line_00000127";is.last "FALSE";is.first "FALSE";is.singleExon "FALSE"
KI270711.1	StringTie	gene	4611	12989	.	-	.	gene_id "XLOC_000052";gene_name "DNTX_00000190";is.last "FALSE";is.first "FALSE";is.singleExon "FALSE"
KI270711.1	StringTie	transcript	4611	12989	.	-	.	transcript_id "DNTX_00000190";transcript_type "noncoding";transcript_biotype "noncoding";gene_id "XLOC_000052";gene_name "DNTX_00000190";class_code "u";oId "Brain-CerebellarHemisphere_00000297";is.last "TRUE";is.first "TRUE";is.singleExon "TRUE"
KI270711.1	StringTie	exon	4611	12989	.	-	.	transcript_id "DNTX_00000190";transcript_type "noncoding";transcript_biotype "noncoding";exon_number "1";gene_id "XLOC_000052";gene_name "DNTX_00000190";class_code "u";oId "Brain-CerebellarHemisphere_00000297";is.last "TRUE";is.first "TRUE";is.singleExon "TRUE"
KI270711.1	transdecoder	gene	4681	11442	.	-	.	gene_id "XLOC_000052";gene_name "DNTX_00000179";is.last "FALSE";is.first "FALSE";is.singleExon "FALSE"
KI270711.1	transdecoder	transcript	4681	11442	.	-	.	transcript_id "DNTX_00000179";transcript_type "protein_coding";transcript_biotype "protein_coding";gene_id "XLOC_000052";gene_name "DNTX_00000179";class_code "u";oId "Retina_Fetal.Tissue_00000810";is.last "FALSE";is.first "FALSE";is.singleExon "FALSE"
KI270711.1	transdecoder	exon	4681	7102	.	-	.	transcript_id "DNTX_00000179";transcript_type "protein_coding";transcript_biotype "protein_coding";exon_number "6";gene_id "XLOC_000052";gene_name "DNTX_00000179";class_code "u";oId "Retina_Fetal.Tissue_00000810";is.last "TRUE";is.first "FALSE";is.singleExon "FALSE"
KI270711.1	transdecoder	exon	7817	7989	.	-	.	transcript_id "DNTX_00000179";transcript_type "protein_coding";transcript_biotype "protein_coding";exon_number "5";gene_id "XLOC_000052";gene_name "DNTX_00000179";class_code "u";oId "Retina_Fetal.Tissue_00000810";is.last "FALSE";is.first "FALSE";is.singleExon "FALSE"
KI270711.1	transdecoder	exon	8604	8655	.	-	.	transcript_id "DNTX_00000179";transcript_type "protein_coding";transcript_biotype "protein_coding";exon_number "4";gene_id "XLOC_000052";gene_name "DNTX_00000179";class_code "u";oId "Retina_Fetal.Tissue_00000810";is.last "FALSE";is.first "FALSE";is.singleExon "FALSE"
KI270711.1	transdecoder	exon	9365	9537	.	-	.	transcript_id "DNTX_00000179";transcript_type "protein_coding";transcript_biotype "protein_coding";exon_number "3";gene_id "XLOC_000052";gene_name "DNTX_00000179";class_code "u";oId "Retina_Fetal.Tissue_00000810";is.last "FALSE";is.first "FALSE";is.singleExon "FALSE"
KI270711.1	transdecoder	exon	10140	10191	.	-	.	transcript_id "DNTX_00000179";transcript_type "protein_coding";transcript_biotype "protein_coding";exon_number "2";gene_id "XLOC_000052";gene_name "DNTX_00000179";class_code "u";oId "Retina_Fetal.Tissue_00000810";is.last "FALSE";is.first "FALSE";is.singleExon "FALSE"
KI270711.1	transdecoder	exon	10911	11442	.	-	.	transcript_id "DNTX_00000179";transcript_type "protein_coding";transcript_biotype "protein_coding";exon_number "1";gene_id "XLOC_000052";gene_name "DNTX_00000179";class_code "u";oId "Retina_Fetal.Tissue_00000810";is.last "FALSE";is.first "TRUE";is.singleExon "FALSE"
KI270711.1	transdecoder	five_prime_UTR	10918	11442	.	-	.	transcript_id "DNTX_00000179";transcript_type "protein_coding";transcript_biotype "protein_coding";gene_id "XLOC_000052";gene_name "DNTX_00000179";class_code "u";oId "Retina_Fetal.Tissue_00000810";is.last "FALSE";is.first "FALSE";is.singleExon "FALSE"
KI270711.1	transdecoder	start_codon	10915	10917	.	-	2	transcript_id "DNTX_00000179";transcript_type "protein_coding";transcript_biotype "protein_coding";gene_id "XLOC_000052";gene_name "DNTX_00000179";class_code "u";oId "Retina_Fetal.Tissue_00000810";is.last "FALSE";is.first "FALSE";is.singleExon "FALSE"
KI270711.1	transdecoder	CDS	6990	7102	.	-	2	transcript_id "DNTX_00000179";transcript_type "protein_coding";transcript_biotype "protein_coding";gene_id "XLOC_000052";gene_name "DNTX_00000179";class_code "u";oId "Retina_Fetal.Tissue_00000810";is.last "FALSE";is.first "FALSE";is.singleExon "FALSE"
KI270711.1	transdecoder	CDS	7817	7989	.	-	1	transcript_id "DNTX_00000179";transcript_type "protein_coding";transcript_biotype "protein_coding";gene_id "XLOC_000052";gene_name "DNTX_00000179";class_code "u";oId "Retina_Fetal.Tissue_00000810";is.last "FALSE";is.first "FALSE";is.singleExon "FALSE"
KI270711.1	transdecoder	CDS	8604	8655	.	-	2	transcript_id "DNTX_00000179";transcript_type "protein_coding";transcript_biotype "protein_coding";gene_id "XLOC_000052";gene_name "DNTX_00000179";class_code "u";oId "Retina_Fetal.Tissue_00000810";is.last "FALSE";is.first "FALSE";is.singleExon "FALSE"
KI270711.1	transdecoder	CDS	9365	9537	.	-	1	transcript_id "DNTX_00000179";transcript_type "protein_coding";transcript_biotype "protein_coding";gene_id "XLOC_000052";gene_name "DNTX_00000179";class_code "u";oId "Retina_Fetal.Tissue_00000810";is.last "FALSE";is.first "FALSE";is.singleExon "FALSE"
KI270711.1	transdecoder	CDS	10140	10191	.	-	2	transcript_id "DNTX_00000179";transcript_type "protein_coding";transcript_biotype "protein_coding";gene_id "XLOC_000052";gene_name "DNTX_00000179";class_code "u";oId "Retina_Fetal.Tissue_00000810";is.last "FALSE";is.first "FALSE";is.singleExon "FALSE"
KI270711.1	transdecoder	CDS	10911	10917	.	-	0	transcript_id "DNTX_00000179";transcript_type "protein_coding";transcript_biotype "protein_coding";gene_id "XLOC_000052";gene_name "DNTX_00000179";class_code "u";oId "Retina_Fetal.Tissue_00000810";is.last "FALSE";is.first "FALSE";is.singleExon "FALSE"
KI270711.1	transdecoder	stop_codon	6987	6989	.	-	2	transcript_id "DNTX_00000179";transcript_type "protein_coding";transcript_biotype "protein_coding";gene_id "XLOC_000052";gene_name "DNTX_00000179";class_code "u";oId "Retina_Fetal.Tissue_00000810";is.last "FALSE";is.first "FALSE";is.singleExon "FALSE"
KI270711.1	transdecoder	three_prime_UTR	4681	6986	.	-	.	transcript_id "DNTX_00000179";transcript_type "protein_coding";transcript_biotype "protein_coding";gene_id "XLOC_000052";gene_name "DNTX_00000179";class_code "u";oId "Retina_Fetal.Tissue_00000810";is.last "FALSE";is.first "FALSE";is.singleExon "FALSE"
KI270711.1	transdecoder	gene	4691	11068	.	-	.	gene_id "XLOC_000052";gene_name "DNTX_00000195";is.last "FALSE";is.first "FALSE";is.singleExon "FALSE"
KI270711.1	transdecoder	transcript	4691	11068	.	-	.	transcript_id "DNTX_00000195";transcript_type "protein_coding";transcript_biotype "protein_coding";gene_id "XLOC_000052";gene_name "DNTX_00000195";class_code "u";oId "Brain-Cerebellum_00000288";is.last "FALSE";is.first "FALSE";is.singleExon "FALSE"
KI270711.1	transdecoder	exon	4691	6370	.	-	.	transcript_id "DNTX_00000195";transcript_type "protein_coding";transcript_biotype "protein_coding";exon_number "6";gene_id "XLOC_000052";gene_name "DNTX_00000195";class_code "u";oId "Brain-Cerebellum_00000288";is.last "TRUE";is.first "FALSE";is.singleExon "FALSE"
KI270711.1	transdecoder	exon	6991	7102	.	-	.	transcript_id "DNTX_00000195";transcript_type "protein_coding";transcript_biotype "protein_coding";exon_number "5";gene_id "XLOC_000052";gene_name "DNTX_00000195";class_code "u";oId "Brain-Cerebellum_00000288";is.last "FALSE";is.first "FALSE";is.singleExon "FALSE"
KI270711.1	transdecoder	exon	7817	8655	.	-	.	transcript_id "DNTX_00000195";transcript_type "protein_coding";transcript_biotype "protein_coding";exon_number "4";gene_id "XLOC_000052";gene_name "DNTX_00000195";class_code "u";oId "Brain-Cerebellum_00000288";is.last "FALSE";is.first "FALSE";is.singleExon "FALSE"
KI270711.1	transdecoder	exon	9365	9537	.	-	.	transcript_id "DNTX_00000195";transcript_type "protein_coding";transcript_biotype "protein_coding";exon_number "3";gene_id "XLOC_000052";gene_name "DNTX_00000195";class_code "u";oId "Brain-Cerebellum_00000288";is.last "FALSE";is.first "FALSE";is.singleExon "FALSE"
KI270711.1	transdecoder	exon	10140	10191	.	-	.	transcript_id "DNTX_00000195";transcript_type "protein_coding";transcript_biotype "protein_coding";exon_number "2";gene_id "XLOC_000052";gene_name "DNTX_00000195";class_code "u";oId "Brain-Cerebellum_00000288";is.last "FALSE";is.first "FALSE";is.singleExon "FALSE"
KI270711.1	transdecoder	exon	10911	11068	.	-	.	transcript_id "DNTX_00000195";transcript_type "protein_coding";transcript_biotype "protein_coding";exon_number "1";gene_id "XLOC_000052";gene_name "DNTX_00000195";class_code "u";oId "Brain-Cerebellum_00000288";is.last "FALSE";is.first "TRUE";is.singleExon "FALSE"
KI270711.1	transdecoder	start_codon	11065	11067	.	-	2	transcript_id "DNTX_00000195";transcript_type "protein_coding";transcript_biotype "protein_coding";gene_id "XLOC_000052";gene_name "DNTX_00000195";class_code "u";oId "Brain-Cerebellum_00000288";is.last "FALSE";is.first "FALSE";is.singleExon "FALSE"
KI270711.1	transdecoder	CDS	8603	8655	.	-	2	transcript_id "DNTX_00000195";transcript_type "protein_coding";transcript_biotype "protein_coding";gene_id "XLOC_000052";gene_name "DNTX_00000195";class_code "u";oId "Brain-Cerebellum_00000288";is.last "FALSE";is.first "FALSE";is.singleExon "FALSE"
KI270711.1	transdecoder	CDS	9365	9537	.	-	1	transcript_id "DNTX_00000195";transcript_type "protein_coding";transcript_biotype "protein_coding";gene_id "XLOC_000052";gene_name "DNTX_00000195";class_code "u";oId "Brain-Cerebellum_00000288";is.last "FALSE";is.first "FALSE";is.singleExon "FALSE"
KI270711.1	transdecoder	CDS	10140	10191	.	-	2	transcript_id "DNTX_00000195";transcript_type "protein_coding";transcript_biotype "protein_coding";gene_id "XLOC_000052";gene_name "DNTX_00000195";class_code "u";oId "Brain-Cerebellum_00000288";is.last "FALSE";is.first "FALSE";is.singleExon "FALSE"
KI270711.1	transdecoder	CDS	10911	11067	.	-	0	transcript_id "DNTX_00000195";transcript_type "protein_coding";transcript_biotype "protein_coding";gene_id "XLOC_000052";gene_name "DNTX_00000195";class_code "u";oId "Brain-Cerebellum_00000288";is.last "FALSE";is.first "FALSE";is.singleExon "FALSE"
KI270711.1	transdecoder	stop_codon	8600	8602	.	-	2	transcript_id "DNTX_00000195";transcript_type "protein_coding";transcript_biotype "protein_coding";gene_id "XLOC_000052";gene_name "DNTX_00000195";class_code "u";oId "Brain-Cerebellum_00000288";is.last "FALSE";is.first "FALSE";is.singleExon "FALSE"
KI270711.1	transdecoder	three_prime_UTR	4691	6370	.	-	.	transcript_id "DNTX_00000195";transcript_type "protein_coding";transcript_biotype "protein_coding";gene_id "XLOC_000052";gene_name "DNTX_00000195";class_code "u";oId "Brain-Cerebellum_00000288";is.last "TRUE";is.first "FALSE";is.singleExon "FALSE"
KI270711.1	transdecoder	three_prime_UTR	6991	7102	.	-	.	transcript_id "DNTX_00000195";transcript_type "protein_coding";transcript_biotype "protein_coding";gene_id "XLOC_000052";gene_name "DNTX_00000195";class_code "u";oId "Brain-Cerebellum_00000288";is.last "FALSE";is.first "FALSE";is.singleExon "FALSE"
KI270711.1	transdecoder	three_prime_UTR	7817	8599	.	-	.	transcript_id "DNTX_00000195";transcript_type "protein_coding";transcript_biotype "protein_coding";gene_id "XLOC_000052";gene_name "DNTX_00000195";class_code "u";oId "Brain-Cerebellum_00000288";is.last "FALSE";is.first "FALSE";is.singleExon "FALSE"
KI270711.1	StringTie	gene	4692	11082	.	-	.	gene_id "XLOC_000052";gene_name "DNTX_00000207";is.last "FALSE";is.first "FALSE";is.singleExon "FALSE"
KI270711.1	StringTie	transcript	4692	11082	.	-	.	transcript_id "DNTX_00000207";transcript_type "noncoding";transcript_biotype "noncoding";gene_id "XLOC_000052";gene_name "DNTX_00000207";class_code "u";oId "AdrenalGland_00000289";is.last "FALSE";is.first "FALSE";is.singleExon "FALSE"
KI270711.1	StringTie	exon	4692	6370	.	-	.	transcript_id "DNTX_00000207";transcript_type "noncoding";transcript_biotype "noncoding";exon_number "7";gene_id "XLOC_000052";gene_name "DNTX_00000207";class_code "u";oId "AdrenalGland_00000289";is.last "TRUE";is.first "FALSE";is.singleExon "FALSE"
KI270711.1	StringTie	exon	6991	7102	.	-	.	transcript_id "DNTX_00000207";transcript_type "noncoding";transcript_biotype "noncoding";exon_number "6";gene_id "XLOC_000052";gene_name "DNTX_00000207";class_code "u";oId "AdrenalGland_00000289";is.last "FALSE";is.first "FALSE";is.singleExon "FALSE"
KI270711.1	StringTie	exon	7817	7989	.	-	.	transcript_id "DNTX_00000207";transcript_type "noncoding";transcript_biotype "noncoding";exon_number "5";gene_id "XLOC_000052";gene_name "DNTX_00000207";class_code "u";oId "AdrenalGland_00000289";is.last "FALSE";is.first "FALSE";is.singleExon "FALSE"
KI270711.1	StringTie	exon	8604	8655	.	-	.	transcript_id "DNTX_00000207";transcript_type "noncoding";transcript_biotype "noncoding";exon_number "4";gene_id "XLOC_000052";gene_name "DNTX_00000207";class_code "u";oId "AdrenalGland_00000289";is.last "FALSE";is.first "FALSE";is.singleExon "FALSE"
KI270711.1	StringTie	exon	9365	9537	.	-	.	transcript_id "DNTX_00000207";transcript_type "noncoding";transcript_biotype "noncoding";exon_number "3";gene_id "XLOC_000052";gene_name "DNTX_00000207";class_code "u";oId "AdrenalGland_00000289";is.last "FALSE";is.first "FALSE";is.singleExon "FALSE"
KI270711.1	StringTie	exon	10140	10191	.	-	.	transcript_id "DNTX_00000207";transcript_type "noncoding";transcript_biotype "noncoding";exon_number "2";gene_id "XLOC_000052";gene_name "DNTX_00000207";class_code "u";oId "AdrenalGland_00000289";is.last "FALSE";is.first "FALSE";is.singleExon "FALSE"
KI270711.1	StringTie	exon	10911	11082	.	-	.	transcript_id "DNTX_00000207";transcript_type "noncoding";transcript_biotype "noncoding";exon_number "1";gene_id "XLOC_000052";gene_name "DNTX_00000207";class_code "u";oId "AdrenalGland_00000289";is.last "FALSE";is.first "TRUE";is.singleExon "FALSE"
KI270711.1	StringTie	gene	5243	6448	.	+	.	gene_id "XLOC_000044";gene_name "DNTX_00000177";is.last "FALSE";is.first "FALSE";is.singleExon "FALSE"
KI270711.1	StringTie	transcript	5243	6448	.	+	.	transcript_id "DNTX_00000177";transcript_type "noncoding";transcript_biotype "noncoding";gene_id "XLOC_000044";gene_name "DNTX_00000177";class_code "u";oId "RPE_Fetal.Tissue_00000400";is.last "TRUE";is.first "TRUE";is.singleExon "TRUE"
KI270711.1	StringTie	exon	5243	6448	.	+	.	transcript_id "DNTX_00000177";transcript_type "noncoding";transcript_biotype "noncoding";exon_number "1";gene_id "XLOC_000044";gene_name "DNTX_00000177";class_code "u";oId "RPE_Fetal.Tissue_00000400";is.last "TRUE";is.first "TRUE";is.singleExon "TRUE"
KI270711.1	StringTie	gene	7719	11093	.	-	.	gene_id "XLOC_000052";gene_name "DNTX_00000191";is.last "FALSE";is.first "FALSE";is.singleExon "FALSE"
KI270711.1	StringTie	transcript	7719	11093	.	-	.	transcript_id "DNTX_00000191";transcript_type "noncoding";transcript_biotype "noncoding";gene_id "XLOC_000052";gene_name "DNTX_00000191";class_code "u";oId "Brain-CerebellarHemisphere_00000239";is.last "FALSE";is.first "FALSE";is.singleExon "FALSE"
KI270711.1	StringTie	exon	7719	8655	.	-	.	transcript_id "DNTX_00000191";transcript_type "noncoding";transcript_biotype "noncoding";exon_number "4";gene_id "XLOC_000052";gene_name "DNTX_00000191";class_code "u";oId "Brain-CerebellarHemisphere_00000239";is.last "TRUE";is.first "FALSE";is.singleExon "FALSE"
KI270711.1	StringTie	exon	9365	9537	.	-	.	transcript_id "DNTX_00000191";transcript_type "noncoding";transcript_biotype "noncoding";exon_number "3";gene_id "XLOC_000052";gene_name "DNTX_00000191";class_code "u";oId "Brain-CerebellarHemisphere_00000239";is.last "FALSE";is.first "FALSE";is.singleExon "FALSE"
KI270711.1	StringTie	exon	10140	10191	.	-	.	transcript_id "DNTX_00000191";transcript_type "noncoding";transcript_biotype "noncoding";exon_number "2";gene_id "XLOC_000052";gene_name "DNTX_00000191";class_code "u";oId "Brain-CerebellarHemisphere_00000239";is.last "FALSE";is.first "FALSE";is.singleExon "FALSE"
KI270711.1	StringTie	exon	10911	11093	.	-	.	transcript_id "DNTX_00000191";transcript_type "noncoding";transcript_biotype "noncoding";exon_number "1";gene_id "XLOC_000052";gene_name "DNTX_00000191";class_code "u";oId "Brain-CerebellarHemisphere_00000239";is.last "FALSE";is.first "TRUE";is.singleExon "FALSE"
KI270711.1	StringTie	gene	7796	11087	.	-	.	gene_id "XLOC_000052";gene_name "DNTX_00000197";is.last "FALSE";is.first "FALSE";is.singleExon "FALSE"
KI270711.1	StringTie	transcript	7796	11087	.	-	.	transcript_id "DNTX_00000197";transcript_type "noncoding";transcript_biotype "noncoding";gene_id "XLOC_000052";gene_name "DNTX_00000197";class_code "u";oId "Nerve-Tibial_00000374";is.last "FALSE";is.first "FALSE";is.singleExon "FALSE"
KI270711.1	StringTie	exon	7796	9537	.	-	.	transcript_id "DNTX_00000197";transcript_type "noncoding";transcript_biotype "noncoding";exon_number "3";gene_id "XLOC_000052";gene_name "DNTX_00000197";class_code "u";oId "Nerve-Tibial_00000374";is.last "TRUE";is.first "FALSE";is.singleExon "FALSE"
KI270711.1	StringTie	exon	10140	10191	.	-	.	transcript_id "DNTX_00000197";transcript_type "noncoding";transcript_biotype "noncoding";exon_number "2";gene_id "XLOC_000052";gene_name "DNTX_00000197";class_code "u";oId "Nerve-Tibial_00000374";is.last "FALSE";is.first "FALSE";is.singleExon "FALSE"
KI270711.1	StringTie	exon	10911	11087	.	-	.	transcript_id "DNTX_00000197";transcript_type "noncoding";transcript_biotype "noncoding";exon_number "1";gene_id "XLOC_000052";gene_name "DNTX_00000197";class_code "u";oId "Nerve-Tibial_00000374";is.last "FALSE";is.first "TRUE";is.singleExon "FALSE"
KI270711.1	StringTie	gene	7817	11352	.	-	.	gene_id "XLOC_000052";gene_name "DNTX_00000192";is.last "FALSE";is.first "FALSE";is.singleExon "FALSE"
KI270711.1	StringTie	transcript	7817	11352	.	-	.	transcript_id "DNTX_00000192";transcript_type "noncoding";transcript_biotype "noncoding";gene_id "XLOC_000052";gene_name "DNTX_00000192";class_code "u";oId "Brain-Cerebellum_00000309";is.last "FALSE";is.first "FALSE";is.singleExon "FALSE"
KI270711.1	StringTie	exon	7817	10191	.	-	.	transcript_id "DNTX_00000192";transcript_type "noncoding";transcript_biotype "noncoding";exon_number "2";gene_id "XLOC_000052";gene_name "DNTX_00000192";class_code "u";oId "Brain-Cerebellum_00000309";is.last "TRUE";is.first "FALSE";is.singleExon "FALSE"
KI270711.1	StringTie	exon	10911	11352	.	-	.	transcript_id "DNTX_00000192";transcript_type "noncoding";transcript_biotype "noncoding";exon_number "1";gene_id "XLOC_000052";gene_name "DNTX_00000192";class_code "u";oId "Brain-Cerebellum_00000309";is.last "FALSE";is.first "TRUE";is.singleExon "FALSE"
KI270711.1	StringTie	gene	7819	10192	.	-	.	gene_id "XLOC_000052";gene_name "DNTX_00000211";is.last "FALSE";is.first "FALSE";is.singleExon "FALSE"
KI270711.1	StringTie	transcript	7819	10192	.	-	.	transcript_id "DNTX_00000211";transcript_type "noncoding";transcript_biotype "noncoding";gene_id "XLOC_000052";gene_name "DNTX_00000211";class_code "u";oId "Retina_Fetal.Tissue_00000727";is.last "FALSE";is.first "FALSE";is.singleExon "FALSE"
KI270711.1	StringTie	exon	7819	7989	.	-	.	transcript_id "DNTX_00000211";transcript_type "noncoding";transcript_biotype "noncoding";exon_number "3";gene_id "XLOC_000052";gene_name "DNTX_00000211";class_code "u";oId "Retina_Fetal.Tissue_00000727";is.last "TRUE";is.first "FALSE";is.singleExon "FALSE"
KI270711.1	StringTie	exon	8604	9537	.	-	.	transcript_id "DNTX_00000211";transcript_type "noncoding";transcript_biotype "noncoding";exon_number "2";gene_id "XLOC_000052";gene_name "DNTX_00000211";class_code "u";oId "Retina_Fetal.Tissue_00000727";is.last "FALSE";is.first "FALSE";is.singleExon "FALSE"
KI270711.1	StringTie	exon	10140	10192	.	-	.	transcript_id "DNTX_00000211";transcript_type "noncoding";transcript_biotype "noncoding";exon_number "1";gene_id "XLOC_000052";gene_name "DNTX_00000211";class_code "u";oId "Retina_Fetal.Tissue_00000727";is.last "FALSE";is.first "TRUE";is.singleExon "FALSE"
KI270711.1	StringTie	gene	9175	9534	.	+	.	gene_id "XLOC_000045";gene_name "DNTX_00000198";is.last "FALSE";is.first "FALSE";is.singleExon "FALSE"
KI270711.1	StringTie	transcript	9175	9534	.	+	.	transcript_id "DNTX_00000198";transcript_type "noncoding";transcript_biotype "noncoding";gene_id "XLOC_000045";gene_name "DNTX_00000198";class_code "u";oId "Cornea_Fetal.Tissue_00000028";is.last "TRUE";is.first "TRUE";is.singleExon "TRUE"
KI270711.1	StringTie	exon	9175	9534	.	+	.	transcript_id "DNTX_00000198";transcript_type "noncoding";transcript_biotype "noncoding";exon_number "1";gene_id "XLOC_000045";gene_name "DNTX_00000198";class_code "u";oId "Cornea_Fetal.Tissue_00000028";is.last "TRUE";is.first "TRUE";is.singleExon "TRUE"
KI270711.1	StringTie	gene	11448	13384	.	-	.	gene_id "XLOC_000052";gene_name "DNTX_00000212";is.last "FALSE";is.first "FALSE";is.singleExon "FALSE"
KI270711.1	StringTie	transcript	11448	13384	.	-	.	transcript_id "DNTX_00000212";transcript_type "noncoding";transcript_biotype "noncoding";gene_id "XLOC_000052";gene_name "DNTX_00000212";class_code "u";oId "Retina_Fetal.Tissue_00000791";is.last "FALSE";is.first "FALSE";is.singleExon "FALSE"
KI270711.1	StringTie	exon	11448	11758	.	-	.	transcript_id "DNTX_00000212";transcript_type "noncoding";transcript_biotype "noncoding";exon_number "2";gene_id "XLOC_000052";gene_name "DNTX_00000212";class_code "u";oId "Retina_Fetal.Tissue_00000791";is.last "TRUE";is.first "FALSE";is.singleExon "FALSE"
KI270711.1	StringTie	exon	12801	13384	.	-	.	transcript_id "DNTX_00000212";transcript_type "noncoding";transcript_biotype "noncoding";exon_number "1";gene_id "XLOC_000052";gene_name "DNTX_00000212";class_code "u";oId "Retina_Fetal.Tissue_00000791";is.last "FALSE";is.first "TRUE";is.singleExon "FALSE"
KI270711.1	StringTie	gene	12343	12955	.	+	.	gene_id "XLOC_000046";gene_name "DNTX_00000208";is.last "FALSE";is.first "FALSE";is.singleExon "FALSE"
KI270711.1	StringTie	transcript	12343	12955	.	+	.	transcript_id "DNTX_00000208";transcript_type "noncoding";transcript_biotype "noncoding";gene_id "XLOC_000046";gene_name "DNTX_00000208";class_code "u";oId "Retina_Fetal.Tissue_00000719";is.last "TRUE";is.first "TRUE";is.singleExon "TRUE"
KI270711.1	StringTie	exon	12343	12955	.	+	.	transcript_id "DNTX_00000208";transcript_type "noncoding";transcript_biotype "noncoding";exon_number "1";gene_id "XLOC_000046";gene_name "DNTX_00000208";class_code "u";oId "Retina_Fetal.Tissue_00000719";is.last "TRUE";is.first "TRUE";is.singleExon "TRUE"
KI270711.1	StringTie	gene	18172	26507	.	-	.	gene_id "XLOC_000052";gene_name "DNTX_00000201";is.last "FALSE";is.first "FALSE";is.singleExon "FALSE"
KI270711.1	StringTie	transcript	18172	26507	.	-	.	transcript_id "DNTX_00000201";transcript_type "noncoding";transcript_biotype "noncoding";gene_id "XLOC_000052";gene_name "DNTX_00000201";class_code "u";oId "Cornea_Fetal.Tissue_00000023";is.last "FALSE";is.first "FALSE";is.singleExon "FALSE"
KI270711.1	StringTie	exon	18172	18969	.	-	.	transcript_id "DNTX_00000201";transcript_type "noncoding";transcript_biotype "noncoding";exon_number "2";gene_id "XLOC_000052";gene_name "DNTX_00000201";class_code "u";oId "Cornea_Fetal.Tissue_00000023";is.last "TRUE";is.first "FALSE";is.singleExon "FALSE"
KI270711.1	StringTie	exon	26291	26507	.	-	.	transcript_id "DNTX_00000201";transcript_type "noncoding";transcript_biotype "noncoding";exon_number "1";gene_id "XLOC_000052";gene_name "DNTX_00000201";class_code "u";oId "Cornea_Fetal.Tissue_00000023";is.last "FALSE";is.first "TRUE";is.singleExon "FALSE"
KI270711.1	StringTie	gene	18227	20952	.	-	.	gene_id "XLOC_000052";gene_name "DNTX_00000202";is.last "FALSE";is.first "FALSE";is.singleExon "FALSE"
KI270711.1	StringTie	transcript	18227	20952	.	-	.	transcript_id "DNTX_00000202";transcript_type "noncoding";transcript_biotype "noncoding";gene_id "XLOC_000052";gene_name "DNTX_00000202";class_code "u";oId "Retina_Fetal.Tissue_00000747";is.last "FALSE";is.first "FALSE";is.singleExon "FALSE"
KI270711.1	StringTie	exon	18227	18969	.	-	.	transcript_id "DNTX_00000202";transcript_type "noncoding";transcript_biotype "noncoding";exon_number "2";gene_id "XLOC_000052";gene_name "DNTX_00000202";class_code "u";oId "Retina_Fetal.Tissue_00000747";is.last "TRUE";is.first "FALSE";is.singleExon "FALSE"
KI270711.1	StringTie	exon	20007	20952	.	-	.	transcript_id "DNTX_00000202";transcript_type "noncoding";transcript_biotype "noncoding";exon_number "1";gene_id "XLOC_000052";gene_name "DNTX_00000202";class_code "u";oId "Retina_Fetal.Tissue_00000747";is.last "FALSE";is.first "TRUE";is.singleExon "FALSE"
KI270711.1	StringTie	gene	18669	23090	.	-	.	gene_id "XLOC_000052";gene_name "DNTX_00000213";is.last "FALSE";is.first "FALSE";is.singleExon "FALSE"
KI270711.1	StringTie	transcript	18669	23090	.	-	.	transcript_id "DNTX_00000213";transcript_type "noncoding";transcript_biotype "noncoding";gene_id "XLOC_000052";gene_name "DNTX_00000213";class_code "u";oId "Retina_Fetal.Tissue_00000881";is.last "FALSE";is.first "FALSE";is.singleExon "FALSE"
KI270711.1	StringTie	exon	18669	18969	.	-	.	transcript_id "DNTX_00000213";transcript_type "noncoding";transcript_biotype "noncoding";exon_number "4";gene_id "XLOC_000052";gene_name "DNTX_00000213";class_code "u";oId "Retina_Fetal.Tissue_00000881";is.last "TRUE";is.first "FALSE";is.singleExon "FALSE"
KI270711.1	StringTie	exon	20007	20221	.	-	.	transcript_id "DNTX_00000213";transcript_type "noncoding";transcript_biotype "noncoding";exon_number "3";gene_id "XLOC_000052";gene_name "DNTX_00000213";class_code "u";oId "Retina_Fetal.Tissue_00000881";is.last "FALSE";is.first "FALSE";is.singleExon "FALSE"
KI270711.1	StringTie	exon	21057	21159	.	-	.	transcript_id "DNTX_00000213";transcript_type "noncoding";transcript_biotype "noncoding";exon_number "2";gene_id "XLOC_000052";gene_name "DNTX_00000213";class_code "u";oId "Retina_Fetal.Tissue_00000881";is.last "FALSE";is.first "FALSE";is.singleExon "FALSE"
KI270711.1	StringTie	exon	22933	23090	.	-	.	transcript_id "DNTX_00000213";transcript_type "noncoding";transcript_biotype "noncoding";exon_number "1";gene_id "XLOC_000052";gene_name "DNTX_00000213";class_code "u";oId "Retina_Fetal.Tissue_00000881";is.last "FALSE";is.first "TRUE";is.singleExon "FALSE"
KI270711.1	StringTie	gene	20006	23142	.	-	.	gene_id "XLOC_000052";gene_name "DNTX_00000214";is.last "FALSE";is.first "FALSE";is.singleExon "FALSE"
KI270711.1	StringTie	transcript	20006	23142	.	-	.	transcript_id "DNTX_00000214";transcript_type "noncoding";transcript_biotype "noncoding";gene_id "XLOC_000052";gene_name "DNTX_00000214";class_code "u";oId "Retina_Fetal.Tissue_00000732";is.last "FALSE";is.first "FALSE";is.singleExon "FALSE"
KI270711.1	StringTie	exon	20006	20221	.	-	.	transcript_id "DNTX_00000214";transcript_type "noncoding";transcript_biotype "noncoding";exon_number "2";gene_id "XLOC_000052";gene_name "DNTX_00000214";class_code "u";oId "Retina_Fetal.Tissue_00000732";is.last "TRUE";is.first "FALSE";is.singleExon "FALSE"
KI270711.1	StringTie	exon	22933	23142	.	-	.	transcript_id "DNTX_00000214";transcript_type "noncoding";transcript_biotype "noncoding";exon_number "1";gene_id "XLOC_000052";gene_name "DNTX_00000214";class_code "u";oId "Retina_Fetal.Tissue_00000732";is.last "FALSE";is.first "TRUE";is.singleExon "FALSE"
KI270711.1	StringTie	gene	20007	20221	.	+	.	gene_id "XLOC_000047";gene_name "DNTX_00000199";is.last "FALSE";is.first "FALSE";is.singleExon "FALSE"
KI270711.1	StringTie	transcript	20007	20221	.	+	.	transcript_id "DNTX_00000199";transcript_type "noncoding";transcript_biotype "noncoding";gene_id "XLOC_000047";gene_name "DNTX_00000199";class_code "u";oId "Cornea_Fetal.Tissue_00000029";is.last "TRUE";is.first "TRUE";is.singleExon "TRUE"
KI270711.1	StringTie	exon	20007	20221	.	+	.	transcript_id "DNTX_00000199";transcript_type "noncoding";transcript_biotype "noncoding";exon_number "1";gene_id "XLOC_000047";gene_name "DNTX_00000199";class_code "u";oId "Cornea_Fetal.Tissue_00000029";is.last "TRUE";is.first "TRUE";is.singleExon "TRUE"
KI270711.1	StringTie	gene	20007	20347	.	+	.	gene_id "XLOC_000047";gene_name "DNTX_00000209";is.last "FALSE";is.first "FALSE";is.singleExon "FALSE"
KI270711.1	StringTie	transcript	20007	20347	.	+	.	transcript_id "DNTX_00000209";transcript_type "noncoding";transcript_biotype "noncoding";gene_id "XLOC_000047";gene_name "DNTX_00000209";class_code "u";oId "Retina_Fetal.Tissue_00000751";is.last "TRUE";is.first "TRUE";is.singleExon "TRUE"
KI270711.1	StringTie	exon	20007	20347	.	+	.	transcript_id "DNTX_00000209";transcript_type "noncoding";transcript_biotype "noncoding";exon_number "1";gene_id "XLOC_000047";gene_name "DNTX_00000209";class_code "u";oId "Retina_Fetal.Tissue_00000751";is.last "TRUE";is.first "TRUE";is.singleExon "TRUE"
KI270711.1	transdecoder	gene	20566	23107	.	-	.	gene_id "XLOC_000052";gene_name "DNTX_00000215";is.last "FALSE";is.first "FALSE";is.singleExon "FALSE"
KI270711.1	transdecoder	transcript	20566	23107	.	-	.	transcript_id "DNTX_00000215";transcript_type "protein_coding";transcript_biotype "protein_coding";gene_id "XLOC_000052";gene_name "DNTX_00000215";class_code "u";oId "Retina_Fetal.Tissue_00000875";is.last "FALSE";is.first "FALSE";is.singleExon "FALSE"
KI270711.1	transdecoder	exon	20566	21159	.	-	.	transcript_id "DNTX_00000215";transcript_type "protein_coding";transcript_biotype "protein_coding";exon_number "2";gene_id "XLOC_000052";gene_name "DNTX_00000215";class_code "u";oId "Retina_Fetal.Tissue_00000875";is.last "TRUE";is.first "FALSE";is.singleExon "FALSE"
KI270711.1	transdecoder	exon	22933	23107	.	-	.	transcript_id "DNTX_00000215";transcript_type "protein_coding";transcript_biotype "protein_coding";exon_number "1";gene_id "XLOC_000052";gene_name "DNTX_00000215";class_code "u";oId "Retina_Fetal.Tissue_00000875";is.last "FALSE";is.first "TRUE";is.singleExon "FALSE"
KI270711.1	transdecoder	start_codon	23105	23107	.	-	2	transcript_id "DNTX_00000215";transcript_type "protein_coding";transcript_biotype "protein_coding";gene_id "XLOC_000052";gene_name "DNTX_00000215";class_code "u";oId "Retina_Fetal.Tissue_00000875";is.last "FALSE";is.first "FALSE";is.singleExon "FALSE"
KI270711.1	transdecoder	CDS	21056	21159	.	-	2	transcript_id "DNTX_00000215";transcript_type "protein_coding";transcript_biotype "protein_coding";gene_id "XLOC_000052";gene_name "DNTX_00000215";class_code "u";oId "Retina_Fetal.Tissue_00000875";is.last "FALSE";is.first "FALSE";is.singleExon "FALSE"
KI270711.1	transdecoder	CDS	22933	23107	.	-	0	transcript_id "DNTX_00000215";transcript_type "protein_coding";transcript_biotype "protein_coding";gene_id "XLOC_000052";gene_name "DNTX_00000215";class_code "u";oId "Retina_Fetal.Tissue_00000875";is.last "FALSE";is.first "TRUE";is.singleExon "FALSE"
KI270711.1	transdecoder	stop_codon	21053	21055	.	-	2	transcript_id "DNTX_00000215";transcript_type "protein_coding";transcript_biotype "protein_coding";gene_id "XLOC_000052";gene_name "DNTX_00000215";class_code "u";oId "Retina_Fetal.Tissue_00000875";is.last "FALSE";is.first "FALSE";is.singleExon "FALSE"
KI270711.1	transdecoder	three_prime_UTR	20566	21052	.	-	.	transcript_id "DNTX_00000215";transcript_type "protein_coding";transcript_biotype "protein_coding";gene_id "XLOC_000052";gene_name "DNTX_00000215";class_code "u";oId "Retina_Fetal.Tissue_00000875";is.last "FALSE";is.first "FALSE";is.singleExon "FALSE"
KI270711.1	StringTie	gene	22921	23148	.	+	.	gene_id "XLOC_000048";gene_name "DNTX_00000185";is.last "FALSE";is.first "FALSE";is.singleExon "FALSE"
KI270711.1	StringTie	transcript	22921	23148	.	+	.	transcript_id "DNTX_00000185";transcript_type "noncoding";transcript_biotype "noncoding";gene_id "XLOC_000048";gene_name "DNTX_00000185";class_code "u";oId "Brain-CerebellarHemisphere_00000280";is.last "TRUE";is.first "TRUE";is.singleExon "TRUE"
KI270711.1	StringTie	exon	22921	23148	.	+	.	transcript_id "DNTX_00000185";transcript_type "noncoding";transcript_biotype "noncoding";exon_number "1";gene_id "XLOC_000048";gene_name "DNTX_00000185";class_code "u";oId "Brain-CerebellarHemisphere_00000280";is.last "TRUE";is.first "TRUE";is.singleExon "TRUE"
KI270711.1	StringTie	gene	22927	24706	.	-	.	gene_id "XLOC_000052";gene_name "DNTX_00000183";is.last "FALSE";is.first "FALSE";is.singleExon "FALSE"
KI270711.1	StringTie	transcript	22927	24706	.	-	.	transcript_id "DNTX_00000183";transcript_type "noncoding";transcript_biotype "noncoding";gene_id "XLOC_000052";gene_name "DNTX_00000183";class_code "u";oId "Brain-Spinalcordcervicalc-1_00000345";is.last "FALSE";is.first "FALSE";is.singleExon "FALSE"
KI270711.1	StringTie	exon	22927	23142	.	-	.	transcript_id "DNTX_00000183";transcript_type "noncoding";transcript_biotype "noncoding";exon_number "2";gene_id "XLOC_000052";gene_name "DNTX_00000183";class_code "u";oId "Brain-Spinalcordcervicalc-1_00000345";is.last "TRUE";is.first "FALSE";is.singleExon "FALSE"
KI270711.1	StringTie	exon	24492	24706	.	-	.	transcript_id "DNTX_00000183";transcript_type "noncoding";transcript_biotype "noncoding";exon_number "1";gene_id "XLOC_000052";gene_name "DNTX_00000183";class_code "u";oId "Brain-Spinalcordcervicalc-1_00000345";is.last "FALSE";is.first "TRUE";is.singleExon "FALSE"
KI270711.1	StringTie	gene	22936	23231	.	+	.	gene_id "XLOC_000048";gene_name "DNTX_00000203";is.last "FALSE";is.first "FALSE";is.singleExon "FALSE"
KI270711.1	StringTie	transcript	22936	23231	.	+	.	transcript_id "DNTX_00000203";transcript_type "noncoding";transcript_biotype "noncoding";gene_id "XLOC_000048";gene_name "DNTX_00000203";class_code "u";oId "Nerve-Tibial_00000369";is.last "TRUE";is.first "TRUE";is.singleExon "TRUE"
KI270711.1	StringTie	exon	22936	23231	.	+	.	transcript_id "DNTX_00000203";transcript_type "noncoding";transcript_biotype "noncoding";exon_number "1";gene_id "XLOC_000048";gene_name "DNTX_00000203";class_code "u";oId "Nerve-Tibial_00000369";is.last "TRUE";is.first "TRUE";is.singleExon "TRUE"
KI270711.1	StringTie	gene	24411	24709	.	+	.	gene_id "XLOC_000049";gene_name "DNTX_00000178";is.last "FALSE";is.first "FALSE";is.singleExon "FALSE"
KI270711.1	StringTie	transcript	24411	24709	.	+	.	transcript_id "DNTX_00000178";transcript_type "noncoding";transcript_biotype "noncoding";gene_id "XLOC_000049";gene_name "DNTX_00000178";class_code "u";oId "RPE_Fetal.Tissue_00000385";is.last "TRUE";is.first "TRUE";is.singleExon "TRUE"
KI270711.1	StringTie	exon	24411	24709	.	+	.	transcript_id "DNTX_00000178";transcript_type "noncoding";transcript_biotype "noncoding";exon_number "1";gene_id "XLOC_000049";gene_name "DNTX_00000178";class_code "u";oId "RPE_Fetal.Tissue_00000385";is.last "TRUE";is.first "TRUE";is.singleExon "TRUE"
KI270711.1	StringTie	gene	24492	24879	.	+	.	gene_id "XLOC_000049";gene_name "DNTX_00000186";is.last "FALSE";is.first "FALSE";is.singleExon "FALSE"
KI270711.1	StringTie	transcript	24492	24879	.	+	.	transcript_id "DNTX_00000186";transcript_type "noncoding";transcript_biotype "noncoding";gene_id "XLOC_000049";gene_name "DNTX_00000186";class_code "u";oId "Brain-CerebellarHemisphere_00000281";is.last "TRUE";is.first "TRUE";is.singleExon "TRUE"
KI270711.1	StringTie	exon	24492	24879	.	+	.	transcript_id "DNTX_00000186";transcript_type "noncoding";transcript_biotype "noncoding";exon_number "1";gene_id "XLOC_000049";gene_name "DNTX_00000186";class_code "u";oId "Brain-CerebellarHemisphere_00000281";is.last "TRUE";is.first "TRUE";is.singleExon "TRUE"
KI270711.1	StringTie	gene	24492	25083	.	+	.	gene_id "XLOC_000049";gene_name "DNTX_00000210";is.last "FALSE";is.first "FALSE";is.singleExon "FALSE"
KI270711.1	StringTie	transcript	24492	25083	.	+	.	transcript_id "DNTX_00000210";transcript_type "noncoding";transcript_biotype "noncoding";gene_id "XLOC_000049";gene_name "DNTX_00000210";class_code "u";oId "Retina_Fetal.Tissue_00000720";is.last "TRUE";is.first "TRUE";is.singleExon "TRUE"
KI270711.1	StringTie	exon	24492	25083	.	+	.	transcript_id "DNTX_00000210";transcript_type "noncoding";transcript_biotype "noncoding";exon_number "1";gene_id "XLOC_000049";gene_name "DNTX_00000210";class_code "u";oId "Retina_Fetal.Tissue_00000720";is.last "TRUE";is.first "TRUE";is.singleExon "TRUE"
KI270711.1	transdecoder	gene	27966	42202	.	-	.	gene_id "XLOC_000053";gene_name "DNTX_00000193";is.last "FALSE";is.first "FALSE";is.singleExon "FALSE"
KI270711.1	transdecoder	transcript	27966	42202	.	-	.	transcript_id "DNTX_00000193";transcript_type "protein_coding";transcript_biotype "protein_coding";gene_id "XLOC_000053";gene_name "DNTX_00000193";class_code "u";oId "Brain-Spinalcordcervicalc-1_00000332";is.last "FALSE";is.first "FALSE";is.singleExon "FALSE"
KI270711.1	transdecoder	exon	27966	29488	.	-	.	transcript_id "DNTX_00000193";transcript_type "protein_coding";transcript_biotype "protein_coding";exon_number "2";gene_id "XLOC_000053";gene_name "DNTX_00000193";class_code "u";oId "Brain-Spinalcordcervicalc-1_00000332";is.last "TRUE";is.first "FALSE";is.singleExon "FALSE"
KI270711.1	transdecoder	exon	29591	42202	.	-	.	transcript_id "DNTX_00000193";transcript_type "protein_coding";transcript_biotype "protein_coding";exon_number "1";gene_id "XLOC_000053";gene_name "DNTX_00000193";class_code "u";oId "Brain-Spinalcordcervicalc-1_00000332";is.last "FALSE";is.first "TRUE";is.singleExon "FALSE"
KI270711.1	transdecoder	five_prime_UTR	29454	29488	.	-	.	transcript_id "DNTX_00000193";transcript_type "protein_coding";transcript_biotype "protein_coding";gene_id "XLOC_000053";gene_name "DNTX_00000193";class_code "u";oId "Brain-Spinalcordcervicalc-1_00000332";is.last "FALSE";is.first "FALSE";is.singleExon "FALSE"
KI270711.1	transdecoder	five_prime_UTR	29591	42202	.	-	.	transcript_id "DNTX_00000193";transcript_type "protein_coding";transcript_biotype "protein_coding";gene_id "XLOC_000053";gene_name "DNTX_00000193";class_code "u";oId "Brain-Spinalcordcervicalc-1_00000332";is.last "FALSE";is.first "TRUE";is.singleExon "FALSE"
KI270711.1	transdecoder	start_codon	29451	29453	.	-	0	transcript_id "DNTX_00000193";transcript_type "protein_coding";transcript_biotype "protein_coding";gene_id "XLOC_000053";gene_name "DNTX_00000193";class_code "u";oId "Brain-Spinalcordcervicalc-1_00000332";is.last "FALSE";is.first "FALSE";is.singleExon "FALSE"
KI270711.1	transdecoder	CDS	29223	29453	.	-	0	transcript_id "DNTX_00000193";transcript_type "protein_coding";transcript_biotype "protein_coding";gene_id "XLOC_000053";gene_name "DNTX_00000193";class_code "u";oId "Brain-Spinalcordcervicalc-1_00000332";is.last "FALSE";is.first "FALSE";is.singleExon "FALSE"
KI270711.1	transdecoder	stop_codon	29220	29222	.	-	0	transcript_id "DNTX_00000193";transcript_type "protein_coding";transcript_biotype "protein_coding";gene_id "XLOC_000053";gene_name "DNTX_00000193";class_code "u";oId "Brain-Spinalcordcervicalc-1_00000332";is.last "FALSE";is.first "FALSE";is.singleExon "FALSE"
KI270711.1	transdecoder	three_prime_UTR	27966	29219	.	-	.	transcript_id "DNTX_00000193";transcript_type "protein_coding";transcript_biotype "protein_coding";gene_id "XLOC_000053";gene_name "DNTX_00000193";class_code "u";oId "Brain-Spinalcordcervicalc-1_00000332";is.last "FALSE";is.first "FALSE";is.singleExon "FALSE"
KI270711.1	StringTie	gene	29224	29486	.	+	.	gene_id "XLOC_000050";gene_name "DNTX_00000200";is.last "FALSE";is.first "FALSE";is.singleExon "FALSE"
KI270711.1	StringTie	transcript	29224	29486	.	+	.	transcript_id "DNTX_00000200";transcript_type "noncoding";transcript_biotype "noncoding";gene_id "XLOC_000050";gene_name "DNTX_00000200";class_code "u";oId "Cornea_Fetal.Tissue_00000027";is.last "TRUE";is.first "TRUE";is.singleExon "TRUE"
KI270711.1	StringTie	exon	29224	29486	.	+	.	transcript_id "DNTX_00000200";transcript_type "noncoding";transcript_biotype "noncoding";exon_number "1";gene_id "XLOC_000050";gene_name "DNTX_00000200";class_code "u";oId "Cornea_Fetal.Tissue_00000027";is.last "TRUE";is.first "TRUE";is.singleExon "TRUE"
KI270711.1	transdecoder	gene	32615	42161	.	+	.	gene_id "XLOC_000051";gene_name "DNTX_00000205";is.last "FALSE";is.first "FALSE";is.singleExon "FALSE"
KI270711.1	transdecoder	transcript	32615	42161	.	+	.	transcript_id "DNTX_00000205";transcript_type "protein_coding";transcript_biotype "protein_coding";gene_id "XLOC_000051";gene_name "DNTX_00000205";class_code "u";oId "AdrenalGland_00000273";is.last "TRUE";is.first "TRUE";is.singleExon "TRUE"
KI270711.1	transdecoder	exon	32615	42161	.	+	.	transcript_id "DNTX_00000205";transcript_type "protein_coding";transcript_biotype "protein_coding";exon_number "1";gene_id "XLOC_000051";gene_name "DNTX_00000205";class_code "u";oId "AdrenalGland_00000273";is.last "TRUE";is.first "TRUE";is.singleExon "TRUE"
KI270711.1	transdecoder	five_prime_UTR	32615	41315	.	+	.	transcript_id "DNTX_00000205";transcript_type "protein_coding";transcript_biotype "protein_coding";gene_id "XLOC_000051";gene_name "DNTX_00000205";class_code "u";oId "AdrenalGland_00000273";is.last "FALSE";is.first "FALSE";is.singleExon "TRUE"
KI270711.1	transdecoder	start_codon	41316	41318	.	+	0	transcript_id "DNTX_00000205";transcript_type "protein_coding";transcript_biotype "protein_coding";gene_id "XLOC_000051";gene_name "DNTX_00000205";class_code "u";oId "AdrenalGland_00000273";is.last "FALSE";is.first "FALSE";is.singleExon "TRUE"
KI270711.1	transdecoder	CDS	41316	41561	.	+	0	transcript_id "DNTX_00000205";transcript_type "protein_coding";transcript_biotype "protein_coding";gene_id "XLOC_000051";gene_name "DNTX_00000205";class_code "u";oId "AdrenalGland_00000273";is.last "FALSE";is.first "FALSE";is.singleExon "TRUE"
KI270711.1	transdecoder	stop_codon	41562	41564	.	+	0	transcript_id "DNTX_00000205";transcript_type "protein_coding";transcript_biotype "protein_coding";gene_id "XLOC_000051";gene_name "DNTX_00000205";class_code "u";oId "AdrenalGland_00000273";is.last "FALSE";is.first "FALSE";is.singleExon "TRUE"
KI270711.1	transdecoder	three_prime_UTR	41565	42161	.	+	.	transcript_id "DNTX_00000205";transcript_type "protein_coding";transcript_biotype "protein_coding";gene_id "XLOC_000051";gene_name "DNTX_00000205";class_code "u";oId "AdrenalGland_00000273";is.last "FALSE";is.first "FALSE";is.singleExon "TRUE"
KI270711.1	transdecoder	gene	36880	42174	.	+	.	gene_id "XLOC_000051";gene_name "DNTX_00000206";is.last "FALSE";is.first "FALSE";is.singleExon "FALSE"
KI270711.1	transdecoder	transcript	36880	42174	.	+	.	transcript_id "DNTX_00000206";transcript_type "protein_coding";transcript_biotype "protein_coding";gene_id "XLOC_000051";gene_name "DNTX_00000206";class_code "u";oId "AdrenalGland_00000268";is.last "TRUE";is.first "TRUE";is.singleExon "TRUE"
KI270711.1	transdecoder	exon	36880	42174	.	+	.	transcript_id "DNTX_00000206";transcript_type "protein_coding";transcript_biotype "protein_coding";exon_number "1";gene_id "XLOC_000051";gene_name "DNTX_00000206";class_code "u";oId "AdrenalGland_00000268";is.last "TRUE";is.first "TRUE";is.singleExon "TRUE"
KI270711.1	transdecoder	five_prime_UTR	36880	41315	.	+	.	transcript_id "DNTX_00000206";transcript_type "protein_coding";transcript_biotype "protein_coding";gene_id "XLOC_000051";gene_name "DNTX_00000206";class_code "u";oId "AdrenalGland_00000268";is.last "FALSE";is.first "FALSE";is.singleExon "TRUE"
KI270711.1	transdecoder	start_codon	41316	41318	.	+	0	transcript_id "DNTX_00000206";transcript_type "protein_coding";transcript_biotype "protein_coding";gene_id "XLOC_000051";gene_name "DNTX_00000206";class_code "u";oId "AdrenalGland_00000268";is.last "FALSE";is.first "FALSE";is.singleExon "TRUE"
KI270711.1	transdecoder	CDS	41316	41561	.	+	0	transcript_id "DNTX_00000206";transcript_type "protein_coding";transcript_biotype "protein_coding";gene_id "XLOC_000051";gene_name "DNTX_00000206";class_code "u";oId "AdrenalGland_00000268";is.last "FALSE";is.first "FALSE";is.singleExon "TRUE"
KI270711.1	transdecoder	stop_codon	41562	41564	.	+	0	transcript_id "DNTX_00000206";transcript_type "protein_coding";transcript_biotype "protein_coding";gene_id "XLOC_000051";gene_name "DNTX_00000206";class_code "u";oId "AdrenalGland_00000268";is.last "FALSE";is.first "FALSE";is.singleExon "TRUE"
KI270711.1	transdecoder	three_prime_UTR	41565	42174	.	+	.	transcript_id "DNTX_00000206";transcript_type "protein_coding";transcript_biotype "protein_coding";gene_id "XLOC_000051";gene_name "DNTX_00000206";class_code "u";oId "AdrenalGland_00000268";is.last "FALSE";is.first "FALSE";is.singleExon "TRUE"
KI270712.1	transdecoder	gene	105773	123795	.	+	.	gene_id "XLOC_000054";gene_name "DNTX_00000221";is.last "FALSE";is.first "FALSE";is.singleExon "FALSE"
KI270712.1	transdecoder	transcript	105773	123795	.	+	.	transcript_id "DNTX_00000221";transcript_type "protein_coding";transcript_biotype "protein_coding";gene_id "XLOC_000054";gene_name "DNTX_00000221";class_code "u";oId "Esophagus-Mucosa_00000250";is.last "FALSE";is.first "FALSE";is.singleExon "FALSE"
KI270712.1	transdecoder	exon	105773	105922	.	+	.	transcript_id "DNTX_00000221";transcript_type "protein_coding";transcript_biotype "protein_coding";exon_number "1";gene_id "XLOC_000054";gene_name "DNTX_00000221";class_code "u";oId "Esophagus-Mucosa_00000250";is.last "FALSE";is.first "TRUE";is.singleExon "FALSE"
KI270712.1	transdecoder	exon	121435	121543	.	+	.	transcript_id "DNTX_00000221";transcript_type "protein_coding";transcript_biotype "protein_coding";exon_number "2";gene_id "XLOC_000054";gene_name "DNTX_00000221";class_code "u";oId "Esophagus-Mucosa_00000250";is.last "FALSE";is.first "FALSE";is.singleExon "FALSE"
KI270712.1	transdecoder	exon	122292	123795	.	+	.	transcript_id "DNTX_00000221";transcript_type "protein_coding";transcript_biotype "protein_coding";exon_number "3";gene_id "XLOC_000054";gene_name "DNTX_00000221";class_code "u";oId "Esophagus-Mucosa_00000250";is.last "TRUE";is.first "FALSE";is.singleExon "FALSE"
KI270712.1	transdecoder	five_prime_UTR	105773	105922	.	+	.	transcript_id "DNTX_00000221";transcript_type "protein_coding";transcript_biotype "protein_coding";gene_id "XLOC_000054";gene_name "DNTX_00000221";class_code "u";oId "Esophagus-Mucosa_00000250";is.last "FALSE";is.first "TRUE";is.singleExon "FALSE"
KI270712.1	transdecoder	five_prime_UTR	121435	121543	.	+	.	transcript_id "DNTX_00000221";transcript_type "protein_coding";transcript_biotype "protein_coding";gene_id "XLOC_000054";gene_name "DNTX_00000221";class_code "u";oId "Esophagus-Mucosa_00000250";is.last "FALSE";is.first "FALSE";is.singleExon "FALSE"
KI270712.1	transdecoder	five_prime_UTR	122292	122551	.	+	.	transcript_id "DNTX_00000221";transcript_type "protein_coding";transcript_biotype "protein_coding";gene_id "XLOC_000054";gene_name "DNTX_00000221";class_code "u";oId "Esophagus-Mucosa_00000250";is.last "FALSE";is.first "FALSE";is.singleExon "FALSE"
KI270712.1	transdecoder	start_codon	122552	122554	.	+	0	transcript_id "DNTX_00000221";transcript_type "protein_coding";transcript_biotype "protein_coding";gene_id "XLOC_000054";gene_name "DNTX_00000221";class_code "u";oId "Esophagus-Mucosa_00000250";is.last "FALSE";is.first "FALSE";is.singleExon "FALSE"
KI270712.1	transdecoder	CDS	122552	122899	.	+	0	transcript_id "DNTX_00000221";transcript_type "protein_coding";transcript_biotype "protein_coding";gene_id "XLOC_000054";gene_name "DNTX_00000221";class_code "u";oId "Esophagus-Mucosa_00000250";is.last "FALSE";is.first "FALSE";is.singleExon "FALSE"
KI270712.1	transdecoder	stop_codon	122900	122902	.	+	0	transcript_id "DNTX_00000221";transcript_type "protein_coding";transcript_biotype "protein_coding";gene_id "XLOC_000054";gene_name "DNTX_00000221";class_code "u";oId "Esophagus-Mucosa_00000250";is.last "FALSE";is.first "FALSE";is.singleExon "FALSE"
KI270712.1	transdecoder	three_prime_UTR	122903	123795	.	+	.	transcript_id "DNTX_00000221";transcript_type "protein_coding";transcript_biotype "protein_coding";gene_id "XLOC_000054";gene_name "DNTX_00000221";class_code "u";oId "Esophagus-Mucosa_00000250";is.last "FALSE";is.first "FALSE";is.singleExon "FALSE"
KI270712.1	StringTie	gene	105773	111808	.	+	.	gene_id "XLOC_000054";gene_name "DNTX_00000220";is.last "FALSE";is.first "FALSE";is.singleExon "FALSE"
KI270712.1	StringTie	transcript	105773	111808	.	+	.	transcript_id "DNTX_00000220";transcript_type "noncoding";transcript_biotype "noncoding";gene_id "XLOC_000054";gene_name "DNTX_00000220";class_code "u";oId "Esophagus-Mucosa_00000249";is.last "FALSE";is.first "FALSE";is.singleExon "FALSE"
KI270712.1	StringTie	exon	105773	105922	.	+	.	transcript_id "DNTX_00000220";transcript_type "noncoding";transcript_biotype "noncoding";exon_number "1";gene_id "XLOC_000054";gene_name "DNTX_00000220";class_code "u";oId "Esophagus-Mucosa_00000249";is.last "FALSE";is.first "TRUE";is.singleExon "FALSE"
KI270712.1	StringTie	exon	109335	111808	.	+	.	transcript_id "DNTX_00000220";transcript_type "noncoding";transcript_biotype "noncoding";exon_number "2";gene_id "XLOC_000054";gene_name "DNTX_00000220";class_code "u";oId "Esophagus-Mucosa_00000249";is.last "TRUE";is.first "FALSE";is.singleExon "FALSE"
KI270712.1	StringTie	gene	159102	160777	.	+	.	gene_id "XLOC_000055";gene_name "DNTX_00000219";is.last "FALSE";is.first "FALSE";is.singleExon "FALSE"
KI270712.1	StringTie	transcript	159102	160777	.	+	.	transcript_id "DNTX_00000219";transcript_type "noncoding";transcript_biotype "noncoding";gene_id "XLOC_000055";gene_name "DNTX_00000219";class_code "u";oId "RPE_Adult.Tissue_00000762";is.last "TRUE";is.first "TRUE";is.singleExon "TRUE"
KI270712.1	StringTie	exon	159102	160777	.	+	.	transcript_id "DNTX_00000219";transcript_type "noncoding";transcript_biotype "noncoding";exon_number "1";gene_id "XLOC_000055";gene_name "DNTX_00000219";class_code "u";oId "RPE_Adult.Tissue_00000762";is.last "TRUE";is.first "TRUE";is.singleExon "TRUE"
KI270712.1	transdecoder	gene	159363	161845	.	-	.	gene_id "XLOC_000055";gene_name "DNTX_00000218";is.last "FALSE";is.first "FALSE";is.singleExon "FALSE"
KI270712.1	transdecoder	transcript	159363	161845	.	-	.	transcript_id "DNTX_00000218";transcript_type "protein_coding";transcript_biotype "protein_coding";gene_id "XLOC_000055";gene_name "DNTX_00000218";class_code "u";oId "Brain-Hippocampus_00000417";is.last "TRUE";is.first "TRUE";is.singleExon "TRUE"
KI270712.1	transdecoder	exon	159363	161845	.	-	.	transcript_id "DNTX_00000218";transcript_type "protein_coding";transcript_biotype "protein_coding";exon_number "1";gene_id "XLOC_000055";gene_name "DNTX_00000218";class_code "u";oId "Brain-Hippocampus_00000417";is.last "TRUE";is.first "TRUE";is.singleExon "TRUE"
KI270712.1	transdecoder	five_prime_UTR	161268	161845	.	-	.	transcript_id "DNTX_00000218";transcript_type "protein_coding";transcript_biotype "protein_coding";gene_id "XLOC_000055";gene_name "DNTX_00000218";class_code "u";oId "Brain-Hippocampus_00000417";is.last "FALSE";is.first "FALSE";is.singleExon "TRUE"
KI270712.1	transdecoder	start_codon	161265	161267	.	-	0	transcript_id "DNTX_00000218";transcript_type "protein_coding";transcript_biotype "protein_coding";gene_id "XLOC_000055";gene_name "DNTX_00000218";class_code "u";oId "Brain-Hippocampus_00000417";is.last "FALSE";is.first "FALSE";is.singleExon "TRUE"
KI270712.1	transdecoder	CDS	161022	161267	.	-	0	transcript_id "DNTX_00000218";transcript_type "protein_coding";transcript_biotype "protein_coding";gene_id "XLOC_000055";gene_name "DNTX_00000218";class_code "u";oId "Brain-Hippocampus_00000417";is.last "FALSE";is.first "FALSE";is.singleExon "TRUE"
KI270712.1	transdecoder	stop_codon	161019	161021	.	-	0	transcript_id "DNTX_00000218";transcript_type "protein_coding";transcript_biotype "protein_coding";gene_id "XLOC_000055";gene_name "DNTX_00000218";class_code "u";oId "Brain-Hippocampus_00000417";is.last "FALSE";is.first "FALSE";is.singleExon "TRUE"
KI270712.1	transdecoder	three_prime_UTR	159363	161018	.	-	.	transcript_id "DNTX_00000218";transcript_type "protein_coding";transcript_biotype "protein_coding";gene_id "XLOC_000055";gene_name "DNTX_00000218";class_code "u";oId "Brain-Hippocampus_00000417";is.last "FALSE";is.first "FALSE";is.singleExon "TRUE"
KI270713.1	transdecoder	gene	2208	7085	.	+	.	gene_id "XLOC_000056";gene_name "DNTX_00000236";is.last "FALSE";is.first "FALSE";is.singleExon "FALSE"
KI270713.1	transdecoder	transcript	2208	7085	.	+	.	transcript_id "DNTX_00000236";transcript_type "protein_coding";transcript_biotype "protein_coding";gene_id "XLOC_000056";gene_name "DNTX_00000236";class_code "u";oId "Liver_00000309";is.last "FALSE";is.first "FALSE";is.singleExon "FALSE"
KI270713.1	transdecoder	exon	2208	2458	.	+	.	transcript_id "DNTX_00000236";transcript_type "protein_coding";transcript_biotype "protein_coding";exon_number "1";gene_id "XLOC_000056";gene_name "DNTX_00000236";class_code "u";oId "Liver_00000309";is.last "FALSE";is.first "TRUE";is.singleExon "FALSE"
KI270713.1	transdecoder	exon	3160	3501	.	+	.	transcript_id "DNTX_00000236";transcript_type "protein_coding";transcript_biotype "protein_coding";exon_number "2";gene_id "XLOC_000056";gene_name "DNTX_00000236";class_code "u";oId "Liver_00000309";is.last "FALSE";is.first "FALSE";is.singleExon "FALSE"
KI270713.1	transdecoder	exon	3579	3904	.	+	.	transcript_id "DNTX_00000236";transcript_type "protein_coding";transcript_biotype "protein_coding";exon_number "3";gene_id "XLOC_000056";gene_name "DNTX_00000236";class_code "u";oId "Liver_00000309";is.last "FALSE";is.first "FALSE";is.singleExon "FALSE"
KI270713.1	transdecoder	exon	3990	4110	.	+	.	transcript_id "DNTX_00000236";transcript_type "protein_coding";transcript_biotype "protein_coding";exon_number "4";gene_id "XLOC_000056";gene_name "DNTX_00000236";class_code "u";oId "Liver_00000309";is.last "FALSE";is.first "FALSE";is.singleExon "FALSE"
KI270713.1	transdecoder	exon	4255	5459	.	+	.	transcript_id "DNTX_00000236";transcript_type "protein_coding";transcript_biotype "protein_coding";exon_number "5";gene_id "XLOC_000056";gene_name "DNTX_00000236";class_code "u";oId "Liver_00000309";is.last "FALSE";is.first "FALSE";is.singleExon "FALSE"
KI270713.1	transdecoder	exon	5551	6320	.	+	.	transcript_id "DNTX_00000236";transcript_type "protein_coding";transcript_biotype "protein_coding";exon_number "6";gene_id "XLOC_000056";gene_name "DNTX_00000236";class_code "u";oId "Liver_00000309";is.last "FALSE";is.first "FALSE";is.singleExon "FALSE"
KI270713.1	transdecoder	exon	6421	7085	.	+	.	transcript_id "DNTX_00000236";transcript_type "protein_coding";transcript_biotype "protein_coding";exon_number "7";gene_id "XLOC_000056";gene_name "DNTX_00000236";class_code "u";oId "Liver_00000309";is.last "TRUE";is.first "FALSE";is.singleExon "FALSE"
KI270713.1	transdecoder	five_prime_UTR	2208	2458	.	+	.	transcript_id "DNTX_00000236";transcript_type "protein_coding";transcript_biotype "protein_coding";gene_id "XLOC_000056";gene_name "DNTX_00000236";class_code "u";oId "Liver_00000309";is.last "FALSE";is.first "TRUE";is.singleExon "FALSE"
KI270713.1	transdecoder	five_prime_UTR	3160	3501	.	+	.	transcript_id "DNTX_00000236";transcript_type "protein_coding";transcript_biotype "protein_coding";gene_id "XLOC_000056";gene_name "DNTX_00000236";class_code "u";oId "Liver_00000309";is.last "FALSE";is.first "FALSE";is.singleExon "FALSE"
KI270713.1	transdecoder	five_prime_UTR	3579	3904	.	+	.	transcript_id "DNTX_00000236";transcript_type "protein_coding";transcript_biotype "protein_coding";gene_id "XLOC_000056";gene_name "DNTX_00000236";class_code "u";oId "Liver_00000309";is.last "FALSE";is.first "FALSE";is.singleExon "FALSE"
KI270713.1	transdecoder	five_prime_UTR	3990	4110	.	+	.	transcript_id "DNTX_00000236";transcript_type "protein_coding";transcript_biotype "protein_coding";gene_id "XLOC_000056";gene_name "DNTX_00000236";class_code "u";oId "Liver_00000309";is.last "FALSE";is.first "FALSE";is.singleExon "FALSE"
KI270713.1	transdecoder	five_prime_UTR	4255	5459	.	+	.	transcript_id "DNTX_00000236";transcript_type "protein_coding";transcript_biotype "protein_coding";gene_id "XLOC_000056";gene_name "DNTX_00000236";class_code "u";oId "Liver_00000309";is.last "FALSE";is.first "FALSE";is.singleExon "FALSE"
KI270713.1	transdecoder	five_prime_UTR	5551	6200	.	+	.	transcript_id "DNTX_00000236";transcript_type "protein_coding";transcript_biotype "protein_coding";gene_id "XLOC_000056";gene_name "DNTX_00000236";class_code "u";oId "Liver_00000309";is.last "FALSE";is.first "FALSE";is.singleExon "FALSE"
KI270713.1	transdecoder	start_codon	6201	6203	.	+	0	transcript_id "DNTX_00000236";transcript_type "protein_coding";transcript_biotype "protein_coding";gene_id "XLOC_000056";gene_name "DNTX_00000236";class_code "u";oId "Liver_00000309";is.last "FALSE";is.first "FALSE";is.singleExon "FALSE"
KI270713.1	transdecoder	CDS	6201	6320	.	+	0	transcript_id "DNTX_00000236";transcript_type "protein_coding";transcript_biotype "protein_coding";gene_id "XLOC_000056";gene_name "DNTX_00000236";class_code "u";oId "Liver_00000309";is.last "FALSE";is.first "FALSE";is.singleExon "FALSE"
KI270713.1	transdecoder	CDS	6421	6789	.	+	0	transcript_id "DNTX_00000236";transcript_type "protein_coding";transcript_biotype "protein_coding";gene_id "XLOC_000056";gene_name "DNTX_00000236";class_code "u";oId "Liver_00000309";is.last "FALSE";is.first "FALSE";is.singleExon "FALSE"
KI270713.1	transdecoder	stop_codon	6790	6792	.	+	0	transcript_id "DNTX_00000236";transcript_type "protein_coding";transcript_biotype "protein_coding";gene_id "XLOC_000056";gene_name "DNTX_00000236";class_code "u";oId "Liver_00000309";is.last "FALSE";is.first "FALSE";is.singleExon "FALSE"
KI270713.1	transdecoder	three_prime_UTR	6793	7085	.	+	.	transcript_id "DNTX_00000236";transcript_type "protein_coding";transcript_biotype "protein_coding";gene_id "XLOC_000056";gene_name "DNTX_00000236";class_code "u";oId "Liver_00000309";is.last "FALSE";is.first "FALSE";is.singleExon "FALSE"
KI270713.1	transdecoder	gene	2409	6728	.	+	.	gene_id "XLOC_000056";gene_name "DNTX_00000238";is.last "FALSE";is.first "FALSE";is.singleExon "FALSE"
KI270713.1	transdecoder	transcript	2409	6728	.	+	.	transcript_id "DNTX_00000238";transcript_type "protein_coding";transcript_biotype "protein_coding";gene_id "XLOC_000056";gene_name "DNTX_00000238";class_code "u";oId "Liver_00000259";is.last "FALSE";is.first "FALSE";is.singleExon "FALSE"
KI270713.1	transdecoder	exon	2409	3307	.	+	.	transcript_id "DNTX_00000238";transcript_type "protein_coding";transcript_biotype "protein_coding";exon_number "1";gene_id "XLOC_000056";gene_name "DNTX_00000238";class_code "u";oId "Liver_00000259";is.last "FALSE";is.first "TRUE";is.singleExon "FALSE"
KI270713.1	transdecoder	exon	3389	3501	.	+	.	transcript_id "DNTX_00000238";transcript_type "protein_coding";transcript_biotype "protein_coding";exon_number "2";gene_id "XLOC_000056";gene_name "DNTX_00000238";class_code "u";oId "Liver_00000259";is.last "FALSE";is.first "FALSE";is.singleExon "FALSE"
KI270713.1	transdecoder	exon	3579	3904	.	+	.	transcript_id "DNTX_00000238";transcript_type "protein_coding";transcript_biotype "protein_coding";exon_number "3";gene_id "XLOC_000056";gene_name "DNTX_00000238";class_code "u";oId "Liver_00000259";is.last "FALSE";is.first "FALSE";is.singleExon "FALSE"
KI270713.1	transdecoder	exon	3990	4110	.	+	.	transcript_id "DNTX_00000238";transcript_type "protein_coding";transcript_biotype "protein_coding";exon_number "4";gene_id "XLOC_000056";gene_name "DNTX_00000238";class_code "u";oId "Liver_00000259";is.last "FALSE";is.first "FALSE";is.singleExon "FALSE"
KI270713.1	transdecoder	exon	4255	4373	.	+	.	transcript_id "DNTX_00000238";transcript_type "protein_coding";transcript_biotype "protein_coding";exon_number "5";gene_id "XLOC_000056";gene_name "DNTX_00000238";class_code "u";oId "Liver_00000259";is.last "FALSE";is.first "FALSE";is.singleExon "FALSE"
KI270713.1	transdecoder	exon	4575	5459	.	+	.	transcript_id "DNTX_00000238";transcript_type "protein_coding";transcript_biotype "protein_coding";exon_number "6";gene_id "XLOC_000056";gene_name "DNTX_00000238";class_code "u";oId "Liver_00000259";is.last "FALSE";is.first "FALSE";is.singleExon "FALSE"
KI270713.1	transdecoder	exon	5551	5796	.	+	.	transcript_id "DNTX_00000238";transcript_type "protein_coding";transcript_biotype "protein_coding";exon_number "7";gene_id "XLOC_000056";gene_name "DNTX_00000238";class_code "u";oId "Liver_00000259";is.last "FALSE";is.first "FALSE";is.singleExon "FALSE"
KI270713.1	transdecoder	exon	5969	6508	.	+	.	transcript_id "DNTX_00000238";transcript_type "protein_coding";transcript_biotype "protein_coding";exon_number "8";gene_id "XLOC_000056";gene_name "DNTX_00000238";class_code "u";oId "Liver_00000259";is.last "FALSE";is.first "FALSE";is.singleExon "FALSE"
KI270713.1	transdecoder	exon	6571	6728	.	+	.	transcript_id "DNTX_00000238";transcript_type "protein_coding";transcript_biotype "protein_coding";exon_number "9";gene_id "XLOC_000056";gene_name "DNTX_00000238";class_code "u";oId "Liver_00000259";is.last "TRUE";is.first "FALSE";is.singleExon "FALSE"
KI270713.1	transdecoder	five_prime_UTR	2409	3307	.	+	.	transcript_id "DNTX_00000238";transcript_type "protein_coding";transcript_biotype "protein_coding";gene_id "XLOC_000056";gene_name "DNTX_00000238";class_code "u";oId "Liver_00000259";is.last "FALSE";is.first "TRUE";is.singleExon "FALSE"
KI270713.1	transdecoder	five_prime_UTR	3389	3501	.	+	.	transcript_id "DNTX_00000238";transcript_type "protein_coding";transcript_biotype "protein_coding";gene_id "XLOC_000056";gene_name "DNTX_00000238";class_code "u";oId "Liver_00000259";is.last "FALSE";is.first "FALSE";is.singleExon "FALSE"
KI270713.1	transdecoder	five_prime_UTR	3579	3904	.	+	.	transcript_id "DNTX_00000238";transcript_type "protein_coding";transcript_biotype "protein_coding";gene_id "XLOC_000056";gene_name "DNTX_00000238";class_code "u";oId "Liver_00000259";is.last "FALSE";is.first "FALSE";is.singleExon "FALSE"
KI270713.1	transdecoder	five_prime_UTR	3990	4110	.	+	.	transcript_id "DNTX_00000238";transcript_type "protein_coding";transcript_biotype "protein_coding";gene_id "XLOC_000056";gene_name "DNTX_00000238";class_code "u";oId "Liver_00000259";is.last "FALSE";is.first "FALSE";is.singleExon "FALSE"
KI270713.1	transdecoder	five_prime_UTR	4255	4373	.	+	.	transcript_id "DNTX_00000238";transcript_type "protein_coding";transcript_biotype "protein_coding";gene_id "XLOC_000056";gene_name "DNTX_00000238";class_code "u";oId "Liver_00000259";is.last "FALSE";is.first "FALSE";is.singleExon "FALSE"
KI270713.1	transdecoder	five_prime_UTR	4575	5459	.	+	.	transcript_id "DNTX_00000238";transcript_type "protein_coding";transcript_biotype "protein_coding";gene_id "XLOC_000056";gene_name "DNTX_00000238";class_code "u";oId "Liver_00000259";is.last "FALSE";is.first "FALSE";is.singleExon "FALSE"
KI270713.1	transdecoder	five_prime_UTR	5551	5796	.	+	.	transcript_id "DNTX_00000238";transcript_type "protein_coding";transcript_biotype "protein_coding";gene_id "XLOC_000056";gene_name "DNTX_00000238";class_code "u";oId "Liver_00000259";is.last "FALSE";is.first "FALSE";is.singleExon "FALSE"
KI270713.1	transdecoder	five_prime_UTR	5969	6177	.	+	.	transcript_id "DNTX_00000238";transcript_type "protein_coding";transcript_biotype "protein_coding";gene_id "XLOC_000056";gene_name "DNTX_00000238";class_code "u";oId "Liver_00000259";is.last "FALSE";is.first "FALSE";is.singleExon "FALSE"
KI270713.1	transdecoder	start_codon	6178	6180	.	+	0	transcript_id "DNTX_00000238";transcript_type "protein_coding";transcript_biotype "protein_coding";gene_id "XLOC_000056";gene_name "DNTX_00000238";class_code "u";oId "Liver_00000259";is.last "FALSE";is.first "FALSE";is.singleExon "FALSE"
KI270713.1	transdecoder	CDS	6178	6396	.	+	0	transcript_id "DNTX_00000238";transcript_type "protein_coding";transcript_biotype "protein_coding";gene_id "XLOC_000056";gene_name "DNTX_00000238";class_code "u";oId "Liver_00000259";is.last "FALSE";is.first "FALSE";is.singleExon "FALSE"
KI270713.1	transdecoder	stop_codon	6397	6399	.	+	0	transcript_id "DNTX_00000238";transcript_type "protein_coding";transcript_biotype "protein_coding";gene_id "XLOC_000056";gene_name "DNTX_00000238";class_code "u";oId "Liver_00000259";is.last "FALSE";is.first "FALSE";is.singleExon "FALSE"
KI270713.1	transdecoder	three_prime_UTR	6400	6508	.	+	.	transcript_id "DNTX_00000238";transcript_type "protein_coding";transcript_biotype "protein_coding";gene_id "XLOC_000056";gene_name "DNTX_00000238";class_code "u";oId "Liver_00000259";is.last "FALSE";is.first "FALSE";is.singleExon "FALSE"
KI270713.1	transdecoder	three_prime_UTR	6571	6728	.	+	.	transcript_id "DNTX_00000238";transcript_type "protein_coding";transcript_biotype "protein_coding";gene_id "XLOC_000056";gene_name "DNTX_00000238";class_code "u";oId "Liver_00000259";is.last "TRUE";is.first "FALSE";is.singleExon "FALSE"
KI270713.1	transdecoder	gene	2409	7071	.	+	.	gene_id "XLOC_000056";gene_name "DNTX_00000240";is.last "FALSE";is.first "FALSE";is.singleExon "FALSE"
KI270713.1	transdecoder	transcript	2409	7071	.	+	.	transcript_id "DNTX_00000240";transcript_type "protein_coding";transcript_biotype "protein_coding";gene_id "XLOC_000056";gene_name "DNTX_00000240";class_code "u";oId "Liver_00000299";is.last "FALSE";is.first "FALSE";is.singleExon "FALSE"
KI270713.1	transdecoder	exon	2409	3307	.	+	.	transcript_id "DNTX_00000240";transcript_type "protein_coding";transcript_biotype "protein_coding";exon_number "1";gene_id "XLOC_000056";gene_name "DNTX_00000240";class_code "u";oId "Liver_00000299";is.last "FALSE";is.first "TRUE";is.singleExon "FALSE"
KI270713.1	transdecoder	exon	3389	3501	.	+	.	transcript_id "DNTX_00000240";transcript_type "protein_coding";transcript_biotype "protein_coding";exon_number "2";gene_id "XLOC_000056";gene_name "DNTX_00000240";class_code "u";oId "Liver_00000299";is.last "FALSE";is.first "FALSE";is.singleExon "FALSE"
KI270713.1	transdecoder	exon	3579	3904	.	+	.	transcript_id "DNTX_00000240";transcript_type "protein_coding";transcript_biotype "protein_coding";exon_number "3";gene_id "XLOC_000056";gene_name "DNTX_00000240";class_code "u";oId "Liver_00000299";is.last "FALSE";is.first "FALSE";is.singleExon "FALSE"
KI270713.1	transdecoder	exon	3990	4110	.	+	.	transcript_id "DNTX_00000240";transcript_type "protein_coding";transcript_biotype "protein_coding";exon_number "4";gene_id "XLOC_000056";gene_name "DNTX_00000240";class_code "u";oId "Liver_00000299";is.last "FALSE";is.first "FALSE";is.singleExon "FALSE"
KI270713.1	transdecoder	exon	4255	4373	.	+	.	transcript_id "DNTX_00000240";transcript_type "protein_coding";transcript_biotype "protein_coding";exon_number "5";gene_id "XLOC_000056";gene_name "DNTX_00000240";class_code "u";oId "Liver_00000299";is.last "FALSE";is.first "FALSE";is.singleExon "FALSE"
KI270713.1	transdecoder	exon	4575	5459	.	+	.	transcript_id "DNTX_00000240";transcript_type "protein_coding";transcript_biotype "protein_coding";exon_number "6";gene_id "XLOC_000056";gene_name "DNTX_00000240";class_code "u";oId "Liver_00000299";is.last "FALSE";is.first "FALSE";is.singleExon "FALSE"
KI270713.1	transdecoder	exon	5551	5796	.	+	.	transcript_id "DNTX_00000240";transcript_type "protein_coding";transcript_biotype "protein_coding";exon_number "7";gene_id "XLOC_000056";gene_name "DNTX_00000240";class_code "u";oId "Liver_00000299";is.last "FALSE";is.first "FALSE";is.singleExon "FALSE"
KI270713.1	transdecoder	exon	5969	6320	.	+	.	transcript_id "DNTX_00000240";transcript_type "protein_coding";transcript_biotype "protein_coding";exon_number "8";gene_id "XLOC_000056";gene_name "DNTX_00000240";class_code "u";oId "Liver_00000299";is.last "FALSE";is.first "FALSE";is.singleExon "FALSE"
KI270713.1	transdecoder	exon	6402	6508	.	+	.	transcript_id "DNTX_00000240";transcript_type "protein_coding";transcript_biotype "protein_coding";exon_number "9";gene_id "XLOC_000056";gene_name "DNTX_00000240";class_code "u";oId "Liver_00000299";is.last "FALSE";is.first "FALSE";is.singleExon "FALSE"
KI270713.1	transdecoder	exon	6605	7071	.	+	.	transcript_id "DNTX_00000240";transcript_type "protein_coding";transcript_biotype "protein_coding";exon_number "10";gene_id "XLOC_000056";gene_name "DNTX_00000240";class_code "u";oId "Liver_00000299";is.last "TRUE";is.first "FALSE";is.singleExon "FALSE"
KI270713.1	transdecoder	five_prime_UTR	2409	3307	.	+	.	transcript_id "DNTX_00000240";transcript_type "protein_coding";transcript_biotype "protein_coding";gene_id "XLOC_000056";gene_name "DNTX_00000240";class_code "u";oId "Liver_00000299";is.last "FALSE";is.first "TRUE";is.singleExon "FALSE"
KI270713.1	transdecoder	five_prime_UTR	3389	3501	.	+	.	transcript_id "DNTX_00000240";transcript_type "protein_coding";transcript_biotype "protein_coding";gene_id "XLOC_000056";gene_name "DNTX_00000240";class_code "u";oId "Liver_00000299";is.last "FALSE";is.first "FALSE";is.singleExon "FALSE"
KI270713.1	transdecoder	five_prime_UTR	3579	3904	.	+	.	transcript_id "DNTX_00000240";transcript_type "protein_coding";transcript_biotype "protein_coding";gene_id "XLOC_000056";gene_name "DNTX_00000240";class_code "u";oId "Liver_00000299";is.last "FALSE";is.first "FALSE";is.singleExon "FALSE"
KI270713.1	transdecoder	five_prime_UTR	3990	4110	.	+	.	transcript_id "DNTX_00000240";transcript_type "protein_coding";transcript_biotype "protein_coding";gene_id "XLOC_000056";gene_name "DNTX_00000240";class_code "u";oId "Liver_00000299";is.last "FALSE";is.first "FALSE";is.singleExon "FALSE"
KI270713.1	transdecoder	five_prime_UTR	4255	4373	.	+	.	transcript_id "DNTX_00000240";transcript_type "protein_coding";transcript_biotype "protein_coding";gene_id "XLOC_000056";gene_name "DNTX_00000240";class_code "u";oId "Liver_00000299";is.last "FALSE";is.first "FALSE";is.singleExon "FALSE"
KI270713.1	transdecoder	five_prime_UTR	4575	5459	.	+	.	transcript_id "DNTX_00000240";transcript_type "protein_coding";transcript_biotype "protein_coding";gene_id "XLOC_000056";gene_name "DNTX_00000240";class_code "u";oId "Liver_00000299";is.last "FALSE";is.first "FALSE";is.singleExon "FALSE"
KI270713.1	transdecoder	five_prime_UTR	5551	5796	.	+	.	transcript_id "DNTX_00000240";transcript_type "protein_coding";transcript_biotype "protein_coding";gene_id "XLOC_000056";gene_name "DNTX_00000240";class_code "u";oId "Liver_00000299";is.last "FALSE";is.first "FALSE";is.singleExon "FALSE"
KI270713.1	transdecoder	five_prime_UTR	5969	6177	.	+	.	transcript_id "DNTX_00000240";transcript_type "protein_coding";transcript_biotype "protein_coding";gene_id "XLOC_000056";gene_name "DNTX_00000240";class_code "u";oId "Liver_00000299";is.last "FALSE";is.first "FALSE";is.singleExon "FALSE"
KI270713.1	transdecoder	start_codon	6178	6180	.	+	0	transcript_id "DNTX_00000240";transcript_type "protein_coding";transcript_biotype "protein_coding";gene_id "XLOC_000056";gene_name "DNTX_00000240";class_code "u";oId "Liver_00000299";is.last "FALSE";is.first "FALSE";is.singleExon "FALSE"
KI270713.1	transdecoder	CDS	6178	6320	.	+	0	transcript_id "DNTX_00000240";transcript_type "protein_coding";transcript_biotype "protein_coding";gene_id "XLOC_000056";gene_name "DNTX_00000240";class_code "u";oId "Liver_00000299";is.last "FALSE";is.first "FALSE";is.singleExon "FALSE"
KI270713.1	transdecoder	CDS	6402	6508	.	+	1	transcript_id "DNTX_00000240";transcript_type "protein_coding";transcript_biotype "protein_coding";gene_id "XLOC_000056";gene_name "DNTX_00000240";class_code "u";oId "Liver_00000299";is.last "FALSE";is.first "FALSE";is.singleExon "FALSE"
KI270713.1	transdecoder	CDS	6605	6789	.	+	2	transcript_id "DNTX_00000240";transcript_type "protein_coding";transcript_biotype "protein_coding";gene_id "XLOC_000056";gene_name "DNTX_00000240";class_code "u";oId "Liver_00000299";is.last "FALSE";is.first "FALSE";is.singleExon "FALSE"
KI270713.1	transdecoder	stop_codon	6790	6792	.	+	0	transcript_id "DNTX_00000240";transcript_type "protein_coding";transcript_biotype "protein_coding";gene_id "XLOC_000056";gene_name "DNTX_00000240";class_code "u";oId "Liver_00000299";is.last "FALSE";is.first "FALSE";is.singleExon "FALSE"
KI270713.1	transdecoder	three_prime_UTR	6793	7071	.	+	.	transcript_id "DNTX_00000240";transcript_type "protein_coding";transcript_biotype "protein_coding";gene_id "XLOC_000056";gene_name "DNTX_00000240";class_code "u";oId "Liver_00000299";is.last "FALSE";is.first "FALSE";is.singleExon "FALSE"
KI270713.1	StringTie	gene	2409	6725	.	+	.	gene_id "XLOC_000056";gene_name "DNTX_00000237";is.last "FALSE";is.first "FALSE";is.singleExon "FALSE"
KI270713.1	StringTie	transcript	2409	6725	.	+	.	transcript_id "DNTX_00000237";transcript_type "noncoding";transcript_biotype "noncoding";gene_id "XLOC_000056";gene_name "DNTX_00000237";class_code "u";oId "Liver_00000296";is.last "FALSE";is.first "FALSE";is.singleExon "FALSE"
KI270713.1	StringTie	exon	2409	2458	.	+	.	transcript_id "DNTX_00000237";transcript_type "noncoding";transcript_biotype "noncoding";exon_number "1";gene_id "XLOC_000056";gene_name "DNTX_00000237";class_code "u";oId "Liver_00000296";is.last "FALSE";is.first "TRUE";is.singleExon "FALSE"
KI270713.1	StringTie	exon	3160	3307	.	+	.	transcript_id "DNTX_00000237";transcript_type "noncoding";transcript_biotype "noncoding";exon_number "2";gene_id "XLOC_000056";gene_name "DNTX_00000237";class_code "u";oId "Liver_00000296";is.last "FALSE";is.first "FALSE";is.singleExon "FALSE"
KI270713.1	StringTie	exon	3389	3501	.	+	.	transcript_id "DNTX_00000237";transcript_type "noncoding";transcript_biotype "noncoding";exon_number "3";gene_id "XLOC_000056";gene_name "DNTX_00000237";class_code "u";oId "Liver_00000296";is.last "FALSE";is.first "FALSE";is.singleExon "FALSE"
KI270713.1	StringTie	exon	3579	3693	.	+	.	transcript_id "DNTX_00000237";transcript_type "noncoding";transcript_biotype "noncoding";exon_number "4";gene_id "XLOC_000056";gene_name "DNTX_00000237";class_code "u";oId "Liver_00000296";is.last "FALSE";is.first "FALSE";is.singleExon "FALSE"
KI270713.1	StringTie	exon	3772	3904	.	+	.	transcript_id "DNTX_00000237";transcript_type "noncoding";transcript_biotype "noncoding";exon_number "5";gene_id "XLOC_000056";gene_name "DNTX_00000237";class_code "u";oId "Liver_00000296";is.last "FALSE";is.first "FALSE";is.singleExon "FALSE"
KI270713.1	StringTie	exon	3990	4106	.	+	.	transcript_id "DNTX_00000237";transcript_type "noncoding";transcript_biotype "noncoding";exon_number "6";gene_id "XLOC_000056";gene_name "DNTX_00000237";class_code "u";oId "Liver_00000296";is.last "FALSE";is.first "FALSE";is.singleExon "FALSE"
KI270713.1	StringTie	exon	4255	5459	.	+	.	transcript_id "DNTX_00000237";transcript_type "noncoding";transcript_biotype "noncoding";exon_number "7";gene_id "XLOC_000056";gene_name "DNTX_00000237";class_code "u";oId "Liver_00000296";is.last "FALSE";is.first "FALSE";is.singleExon "FALSE"
KI270713.1	StringTie	exon	5551	5796	.	+	.	transcript_id "DNTX_00000237";transcript_type "noncoding";transcript_biotype "noncoding";exon_number "8";gene_id "XLOC_000056";gene_name "DNTX_00000237";class_code "u";oId "Liver_00000296";is.last "FALSE";is.first "FALSE";is.singleExon "FALSE"
KI270713.1	StringTie	exon	5969	6320	.	+	.	transcript_id "DNTX_00000237";transcript_type "noncoding";transcript_biotype "noncoding";exon_number "9";gene_id "XLOC_000056";gene_name "DNTX_00000237";class_code "u";oId "Liver_00000296";is.last "FALSE";is.first "FALSE";is.singleExon "FALSE"
KI270713.1	StringTie	exon	6402	6508	.	+	.	transcript_id "DNTX_00000237";transcript_type "noncoding";transcript_biotype "noncoding";exon_number "10";gene_id "XLOC_000056";gene_name "DNTX_00000237";class_code "u";oId "Liver_00000296";is.last "FALSE";is.first "FALSE";is.singleExon "FALSE"
KI270713.1	StringTie	exon	6571	6725	.	+	.	transcript_id "DNTX_00000237";transcript_type "noncoding";transcript_biotype "noncoding";exon_number "11";gene_id "XLOC_000056";gene_name "DNTX_00000237";class_code "u";oId "Liver_00000296";is.last "TRUE";is.first "FALSE";is.singleExon "FALSE"
KI270713.1	StringTie	gene	2409	6728	.	+	.	gene_id "XLOC_000056";gene_name "DNTX_00000239";is.last "FALSE";is.first "FALSE";is.singleExon "FALSE"
KI270713.1	StringTie	transcript	2409	6728	.	+	.	transcript_id "DNTX_00000239";transcript_type "noncoding";transcript_biotype "noncoding";gene_id "XLOC_000056";gene_name "DNTX_00000239";class_code "u";oId "Liver_00000260";is.last "FALSE";is.first "FALSE";is.singleExon "FALSE"
KI270713.1	StringTie	exon	2409	2458	.	+	.	transcript_id "DNTX_00000239";transcript_type "noncoding";transcript_biotype "noncoding";exon_number "1";gene_id "XLOC_000056";gene_name "DNTX_00000239";class_code "u";oId "Liver_00000260";is.last "FALSE";is.first "TRUE";is.singleExon "FALSE"
KI270713.1	StringTie	exon	3160	3307	.	+	.	transcript_id "DNTX_00000239";transcript_type "noncoding";transcript_biotype "noncoding";exon_number "2";gene_id "XLOC_000056";gene_name "DNTX_00000239";class_code "u";oId "Liver_00000260";is.last "FALSE";is.first "FALSE";is.singleExon "FALSE"
KI270713.1	StringTie	exon	3389	3501	.	+	.	transcript_id "DNTX_00000239";transcript_type "noncoding";transcript_biotype "noncoding";exon_number "3";gene_id "XLOC_000056";gene_name "DNTX_00000239";class_code "u";oId "Liver_00000260";is.last "FALSE";is.first "FALSE";is.singleExon "FALSE"
KI270713.1	StringTie	exon	3579	3904	.	+	.	transcript_id "DNTX_00000239";transcript_type "noncoding";transcript_biotype "noncoding";exon_number "4";gene_id "XLOC_000056";gene_name "DNTX_00000239";class_code "u";oId "Liver_00000260";is.last "FALSE";is.first "FALSE";is.singleExon "FALSE"
KI270713.1	StringTie	exon	3990	4110	.	+	.	transcript_id "DNTX_00000239";transcript_type "noncoding";transcript_biotype "noncoding";exon_number "5";gene_id "XLOC_000056";gene_name "DNTX_00000239";class_code "u";oId "Liver_00000260";is.last "FALSE";is.first "FALSE";is.singleExon "FALSE"
KI270713.1	StringTie	exon	4255	4373	.	+	.	transcript_id "DNTX_00000239";transcript_type "noncoding";transcript_biotype "noncoding";exon_number "6";gene_id "XLOC_000056";gene_name "DNTX_00000239";class_code "u";oId "Liver_00000260";is.last "FALSE";is.first "FALSE";is.singleExon "FALSE"
KI270713.1	StringTie	exon	4575	5459	.	+	.	transcript_id "DNTX_00000239";transcript_type "noncoding";transcript_biotype "noncoding";exon_number "7";gene_id "XLOC_000056";gene_name "DNTX_00000239";class_code "u";oId "Liver_00000260";is.last "FALSE";is.first "FALSE";is.singleExon "FALSE"
KI270713.1	StringTie	exon	5551	5796	.	+	.	transcript_id "DNTX_00000239";transcript_type "noncoding";transcript_biotype "noncoding";exon_number "8";gene_id "XLOC_000056";gene_name "DNTX_00000239";class_code "u";oId "Liver_00000260";is.last "FALSE";is.first "FALSE";is.singleExon "FALSE"
KI270713.1	StringTie	exon	5969	6508	.	+	.	transcript_id "DNTX_00000239";transcript_type "noncoding";transcript_biotype "noncoding";exon_number "9";gene_id "XLOC_000056";gene_name "DNTX_00000239";class_code "u";oId "Liver_00000260";is.last "FALSE";is.first "FALSE";is.singleExon "FALSE"
KI270713.1	StringTie	exon	6571	6728	.	+	.	transcript_id "DNTX_00000239";transcript_type "noncoding";transcript_biotype "noncoding";exon_number "10";gene_id "XLOC_000056";gene_name "DNTX_00000239";class_code "u";oId "Liver_00000260";is.last "TRUE";is.first "FALSE";is.singleExon "FALSE"
KI270713.1	StringTie	gene	2409	7085	.	+	.	gene_id "XLOC_000056";gene_name "DNTX_00000242";is.last "FALSE";is.first "FALSE";is.singleExon "FALSE"
KI270713.1	StringTie	transcript	2409	7085	.	+	.	transcript_id "DNTX_00000242";transcript_type "noncoding";transcript_biotype "noncoding";gene_id "XLOC_000056";gene_name "DNTX_00000242";class_code "u";oId "Liver_00000302";is.last "FALSE";is.first "FALSE";is.singleExon "FALSE"
KI270713.1	StringTie	exon	2409	2458	.	+	.	transcript_id "DNTX_00000242";transcript_type "noncoding";transcript_biotype "noncoding";exon_number "1";gene_id "XLOC_000056";gene_name "DNTX_00000242";class_code "u";oId "Liver_00000302";is.last "FALSE";is.first "TRUE";is.singleExon "FALSE"
KI270713.1	StringTie	exon	3160	3307	.	+	.	transcript_id "DNTX_00000242";transcript_type "noncoding";transcript_biotype "noncoding";exon_number "2";gene_id "XLOC_000056";gene_name "DNTX_00000242";class_code "u";oId "Liver_00000302";is.last "FALSE";is.first "FALSE";is.singleExon "FALSE"
KI270713.1	StringTie	exon	3389	3501	.	+	.	transcript_id "DNTX_00000242";transcript_type "noncoding";transcript_biotype "noncoding";exon_number "3";gene_id "XLOC_000056";gene_name "DNTX_00000242";class_code "u";oId "Liver_00000302";is.last "FALSE";is.first "FALSE";is.singleExon "FALSE"
KI270713.1	StringTie	exon	3579	3904	.	+	.	transcript_id "DNTX_00000242";transcript_type "noncoding";transcript_biotype "noncoding";exon_number "4";gene_id "XLOC_000056";gene_name "DNTX_00000242";class_code "u";oId "Liver_00000302";is.last "FALSE";is.first "FALSE";is.singleExon "FALSE"
KI270713.1	StringTie	exon	3990	4110	.	+	.	transcript_id "DNTX_00000242";transcript_type "noncoding";transcript_biotype "noncoding";exon_number "5";gene_id "XLOC_000056";gene_name "DNTX_00000242";class_code "u";oId "Liver_00000302";is.last "FALSE";is.first "FALSE";is.singleExon "FALSE"
KI270713.1	StringTie	exon	4255	4373	.	+	.	transcript_id "DNTX_00000242";transcript_type "noncoding";transcript_biotype "noncoding";exon_number "6";gene_id "XLOC_000056";gene_name "DNTX_00000242";class_code "u";oId "Liver_00000302";is.last "FALSE";is.first "FALSE";is.singleExon "FALSE"
KI270713.1	StringTie	exon	4575	5459	.	+	.	transcript_id "DNTX_00000242";transcript_type "noncoding";transcript_biotype "noncoding";exon_number "7";gene_id "XLOC_000056";gene_name "DNTX_00000242";class_code "u";oId "Liver_00000302";is.last "FALSE";is.first "FALSE";is.singleExon "FALSE"
KI270713.1	StringTie	exon	5551	5796	.	+	.	transcript_id "DNTX_00000242";transcript_type "noncoding";transcript_biotype "noncoding";exon_number "8";gene_id "XLOC_000056";gene_name "DNTX_00000242";class_code "u";oId "Liver_00000302";is.last "FALSE";is.first "FALSE";is.singleExon "FALSE"
KI270713.1	StringTie	exon	6103	6320	.	+	.	transcript_id "DNTX_00000242";transcript_type "noncoding";transcript_biotype "noncoding";exon_number "9";gene_id "XLOC_000056";gene_name "DNTX_00000242";class_code "u";oId "Liver_00000302";is.last "FALSE";is.first "FALSE";is.singleExon "FALSE"
KI270713.1	StringTie	exon	6421	6508	.	+	.	transcript_id "DNTX_00000242";transcript_type "noncoding";transcript_biotype "noncoding";exon_number "10";gene_id "XLOC_000056";gene_name "DNTX_00000242";class_code "u";oId "Liver_00000302";is.last "FALSE";is.first "FALSE";is.singleExon "FALSE"
KI270713.1	StringTie	exon	6605	6744	.	+	.	transcript_id "DNTX_00000242";transcript_type "noncoding";transcript_biotype "noncoding";exon_number "11";gene_id "XLOC_000056";gene_name "DNTX_00000242";class_code "u";oId "Liver_00000302";is.last "FALSE";is.first "FALSE";is.singleExon "FALSE"
KI270713.1	StringTie	exon	6869	7085	.	+	.	transcript_id "DNTX_00000242";transcript_type "noncoding";transcript_biotype "noncoding";exon_number "12";gene_id "XLOC_000056";gene_name "DNTX_00000242";class_code "u";oId "Liver_00000302";is.last "TRUE";is.first "FALSE";is.singleExon "FALSE"
KI270713.1	StringTie	gene	2409	7085	.	+	.	gene_id "XLOC_000056";gene_name "DNTX_00000241";is.last "FALSE";is.first "FALSE";is.singleExon "FALSE"
KI270713.1	StringTie	transcript	2409	7085	.	+	.	transcript_id "DNTX_00000241";transcript_type "noncoding";transcript_biotype "noncoding";gene_id "XLOC_000056";gene_name "DNTX_00000241";class_code "u";oId "Liver_00000268";is.last "FALSE";is.first "FALSE";is.singleExon "FALSE"
KI270713.1	StringTie	exon	2409	2458	.	+	.	transcript_id "DNTX_00000241";transcript_type "noncoding";transcript_biotype "noncoding";exon_number "1";gene_id "XLOC_000056";gene_name "DNTX_00000241";class_code "u";oId "Liver_00000268";is.last "FALSE";is.first "TRUE";is.singleExon "FALSE"
KI270713.1	StringTie	exon	3160	3307	.	+	.	transcript_id "DNTX_00000241";transcript_type "noncoding";transcript_biotype "noncoding";exon_number "2";gene_id "XLOC_000056";gene_name "DNTX_00000241";class_code "u";oId "Liver_00000268";is.last "FALSE";is.first "FALSE";is.singleExon "FALSE"
KI270713.1	StringTie	exon	3389	3501	.	+	.	transcript_id "DNTX_00000241";transcript_type "noncoding";transcript_biotype "noncoding";exon_number "3";gene_id "XLOC_000056";gene_name "DNTX_00000241";class_code "u";oId "Liver_00000268";is.last "FALSE";is.first "FALSE";is.singleExon "FALSE"
KI270713.1	StringTie	exon	3579	3693	.	+	.	transcript_id "DNTX_00000241";transcript_type "noncoding";transcript_biotype "noncoding";exon_number "4";gene_id "XLOC_000056";gene_name "DNTX_00000241";class_code "u";oId "Liver_00000268";is.last "FALSE";is.first "FALSE";is.singleExon "FALSE"
KI270713.1	StringTie	exon	3772	3904	.	+	.	transcript_id "DNTX_00000241";transcript_type "noncoding";transcript_biotype "noncoding";exon_number "5";gene_id "XLOC_000056";gene_name "DNTX_00000241";class_code "u";oId "Liver_00000268";is.last "FALSE";is.first "FALSE";is.singleExon "FALSE"
KI270713.1	StringTie	exon	3990	4110	.	+	.	transcript_id "DNTX_00000241";transcript_type "noncoding";transcript_biotype "noncoding";exon_number "6";gene_id "XLOC_000056";gene_name "DNTX_00000241";class_code "u";oId "Liver_00000268";is.last "FALSE";is.first "FALSE";is.singleExon "FALSE"
KI270713.1	StringTie	exon	4255	4373	.	+	.	transcript_id "DNTX_00000241";transcript_type "noncoding";transcript_biotype "noncoding";exon_number "7";gene_id "XLOC_000056";gene_name "DNTX_00000241";class_code "u";oId "Liver_00000268";is.last "FALSE";is.first "FALSE";is.singleExon "FALSE"
KI270713.1	StringTie	exon	4575	5459	.	+	.	transcript_id "DNTX_00000241";transcript_type "noncoding";transcript_biotype "noncoding";exon_number "8";gene_id "XLOC_000056";gene_name "DNTX_00000241";class_code "u";oId "Liver_00000268";is.last "FALSE";is.first "FALSE";is.singleExon "FALSE"
KI270713.1	StringTie	exon	5551	5796	.	+	.	transcript_id "DNTX_00000241";transcript_type "noncoding";transcript_biotype "noncoding";exon_number "9";gene_id "XLOC_000056";gene_name "DNTX_00000241";class_code "u";oId "Liver_00000268";is.last "FALSE";is.first "FALSE";is.singleExon "FALSE"
KI270713.1	StringTie	exon	5969	6320	.	+	.	transcript_id "DNTX_00000241";transcript_type "noncoding";transcript_biotype "noncoding";exon_number "10";gene_id "XLOC_000056";gene_name "DNTX_00000241";class_code "u";oId "Liver_00000268";is.last "FALSE";is.first "FALSE";is.singleExon "FALSE"
KI270713.1	StringTie	exon	6402	6508	.	+	.	transcript_id "DNTX_00000241";transcript_type "noncoding";transcript_biotype "noncoding";exon_number "11";gene_id "XLOC_000056";gene_name "DNTX_00000241";class_code "u";oId "Liver_00000268";is.last "FALSE";is.first "FALSE";is.singleExon "FALSE"
KI270713.1	StringTie	exon	6571	7085	.	+	.	transcript_id "DNTX_00000241";transcript_type "noncoding";transcript_biotype "noncoding";exon_number "12";gene_id "XLOC_000056";gene_name "DNTX_00000241";class_code "u";oId "Liver_00000268";is.last "TRUE";is.first "FALSE";is.singleExon "FALSE"
KI270713.1	StringTie	gene	2412	7079	.	+	.	gene_id "XLOC_000056";gene_name "DNTX_00000243";is.last "FALSE";is.first "FALSE";is.singleExon "FALSE"
KI270713.1	StringTie	transcript	2412	7079	.	+	.	transcript_id "DNTX_00000243";transcript_type "noncoding";transcript_biotype "noncoding";gene_id "XLOC_000056";gene_name "DNTX_00000243";class_code "u";oId "Liver_00000256";is.last "FALSE";is.first "FALSE";is.singleExon "FALSE"
KI270713.1	StringTie	exon	2412	2458	.	+	.	transcript_id "DNTX_00000243";transcript_type "noncoding";transcript_biotype "noncoding";exon_number "1";gene_id "XLOC_000056";gene_name "DNTX_00000243";class_code "u";oId "Liver_00000256";is.last "FALSE";is.first "TRUE";is.singleExon "FALSE"
KI270713.1	StringTie	exon	3160	3307	.	+	.	transcript_id "DNTX_00000243";transcript_type "noncoding";transcript_biotype "noncoding";exon_number "2";gene_id "XLOC_000056";gene_name "DNTX_00000243";class_code "u";oId "Liver_00000256";is.last "FALSE";is.first "FALSE";is.singleExon "FALSE"
KI270713.1	StringTie	exon	3389	3501	.	+	.	transcript_id "DNTX_00000243";transcript_type "noncoding";transcript_biotype "noncoding";exon_number "3";gene_id "XLOC_000056";gene_name "DNTX_00000243";class_code "u";oId "Liver_00000256";is.last "FALSE";is.first "FALSE";is.singleExon "FALSE"
KI270713.1	StringTie	exon	3579	3904	.	+	.	transcript_id "DNTX_00000243";transcript_type "noncoding";transcript_biotype "noncoding";exon_number "4";gene_id "XLOC_000056";gene_name "DNTX_00000243";class_code "u";oId "Liver_00000256";is.last "FALSE";is.first "FALSE";is.singleExon "FALSE"
KI270713.1	StringTie	exon	3990	4110	.	+	.	transcript_id "DNTX_00000243";transcript_type "noncoding";transcript_biotype "noncoding";exon_number "5";gene_id "XLOC_000056";gene_name "DNTX_00000243";class_code "u";oId "Liver_00000256";is.last "FALSE";is.first "FALSE";is.singleExon "FALSE"
KI270713.1	StringTie	exon	4255	4373	.	+	.	transcript_id "DNTX_00000243";transcript_type "noncoding";transcript_biotype "noncoding";exon_number "6";gene_id "XLOC_000056";gene_name "DNTX_00000243";class_code "u";oId "Liver_00000256";is.last "FALSE";is.first "FALSE";is.singleExon "FALSE"
KI270713.1	StringTie	exon	4575	5459	.	+	.	transcript_id "DNTX_00000243";transcript_type "noncoding";transcript_biotype "noncoding";exon_number "7";gene_id "XLOC_000056";gene_name "DNTX_00000243";class_code "u";oId "Liver_00000256";is.last "FALSE";is.first "FALSE";is.singleExon "FALSE"
KI270713.1	StringTie	exon	5551	5796	.	+	.	transcript_id "DNTX_00000243";transcript_type "noncoding";transcript_biotype "noncoding";exon_number "8";gene_id "XLOC_000056";gene_name "DNTX_00000243";class_code "u";oId "Liver_00000256";is.last "FALSE";is.first "FALSE";is.singleExon "FALSE"
KI270713.1	StringTie	exon	5969	6320	.	+	.	transcript_id "DNTX_00000243";transcript_type "noncoding";transcript_biotype "noncoding";exon_number "9";gene_id "XLOC_000056";gene_name "DNTX_00000243";class_code "u";oId "Liver_00000256";is.last "FALSE";is.first "FALSE";is.singleExon "FALSE"
KI270713.1	StringTie	exon	6402	6508	.	+	.	transcript_id "DNTX_00000243";transcript_type "noncoding";transcript_biotype "noncoding";exon_number "10";gene_id "XLOC_000056";gene_name "DNTX_00000243";class_code "u";oId "Liver_00000256";is.last "FALSE";is.first "FALSE";is.singleExon "FALSE"
KI270713.1	StringTie	exon	6571	6744	.	+	.	transcript_id "DNTX_00000243";transcript_type "noncoding";transcript_biotype "noncoding";exon_number "11";gene_id "XLOC_000056";gene_name "DNTX_00000243";class_code "u";oId "Liver_00000256";is.last "FALSE";is.first "FALSE";is.singleExon "FALSE"
KI270713.1	StringTie	exon	6869	7079	.	+	.	transcript_id "DNTX_00000243";transcript_type "noncoding";transcript_biotype "noncoding";exon_number "12";gene_id "XLOC_000056";gene_name "DNTX_00000243";class_code "u";oId "Liver_00000256";is.last "TRUE";is.first "FALSE";is.singleExon "FALSE"
KI270713.1	transdecoder	gene	2552	7079	.	+	.	gene_id "XLOC_000056";gene_name "DNTX_00000244";is.last "FALSE";is.first "FALSE";is.singleExon "FALSE"
KI270713.1	transdecoder	transcript	2552	7079	.	+	.	transcript_id "DNTX_00000244";transcript_type "protein_coding";transcript_biotype "protein_coding";gene_id "XLOC_000056";gene_name "DNTX_00000244";class_code "u";oId "Liver_00000257";is.last "FALSE";is.first "FALSE";is.singleExon "FALSE"
KI270713.1	transdecoder	exon	2552	3307	.	+	.	transcript_id "DNTX_00000244";transcript_type "protein_coding";transcript_biotype "protein_coding";exon_number "1";gene_id "XLOC_000056";gene_name "DNTX_00000244";class_code "u";oId "Liver_00000257";is.last "FALSE";is.first "TRUE";is.singleExon "FALSE"
KI270713.1	transdecoder	exon	3389	3501	.	+	.	transcript_id "DNTX_00000244";transcript_type "protein_coding";transcript_biotype "protein_coding";exon_number "2";gene_id "XLOC_000056";gene_name "DNTX_00000244";class_code "u";oId "Liver_00000257";is.last "FALSE";is.first "FALSE";is.singleExon "FALSE"
KI270713.1	transdecoder	exon	3579	3904	.	+	.	transcript_id "DNTX_00000244";transcript_type "protein_coding";transcript_biotype "protein_coding";exon_number "3";gene_id "XLOC_000056";gene_name "DNTX_00000244";class_code "u";oId "Liver_00000257";is.last "FALSE";is.first "FALSE";is.singleExon "FALSE"
KI270713.1	transdecoder	exon	3990	4106	.	+	.	transcript_id "DNTX_00000244";transcript_type "protein_coding";transcript_biotype "protein_coding";exon_number "4";gene_id "XLOC_000056";gene_name "DNTX_00000244";class_code "u";oId "Liver_00000257";is.last "FALSE";is.first "FALSE";is.singleExon "FALSE"
KI270713.1	transdecoder	exon	4255	4373	.	+	.	transcript_id "DNTX_00000244";transcript_type "protein_coding";transcript_biotype "protein_coding";exon_number "5";gene_id "XLOC_000056";gene_name "DNTX_00000244";class_code "u";oId "Liver_00000257";is.last "FALSE";is.first "FALSE";is.singleExon "FALSE"
KI270713.1	transdecoder	exon	4575	5459	.	+	.	transcript_id "DNTX_00000244";transcript_type "protein_coding";transcript_biotype "protein_coding";exon_number "6";gene_id "XLOC_000056";gene_name "DNTX_00000244";class_code "u";oId "Liver_00000257";is.last "FALSE";is.first "FALSE";is.singleExon "FALSE"
KI270713.1	transdecoder	exon	5551	5796	.	+	.	transcript_id "DNTX_00000244";transcript_type "protein_coding";transcript_biotype "protein_coding";exon_number "7";gene_id "XLOC_000056";gene_name "DNTX_00000244";class_code "u";oId "Liver_00000257";is.last "FALSE";is.first "FALSE";is.singleExon "FALSE"
KI270713.1	transdecoder	exon	5969	6320	.	+	.	transcript_id "DNTX_00000244";transcript_type "protein_coding";transcript_biotype "protein_coding";exon_number "8";gene_id "XLOC_000056";gene_name "DNTX_00000244";class_code "u";oId "Liver_00000257";is.last "FALSE";is.first "FALSE";is.singleExon "FALSE"
KI270713.1	transdecoder	exon	6402	6508	.	+	.	transcript_id "DNTX_00000244";transcript_type "protein_coding";transcript_biotype "protein_coding";exon_number "9";gene_id "XLOC_000056";gene_name "DNTX_00000244";class_code "u";oId "Liver_00000257";is.last "FALSE";is.first "FALSE";is.singleExon "FALSE"
KI270713.1	transdecoder	exon	6605	6744	.	+	.	transcript_id "DNTX_00000244";transcript_type "protein_coding";transcript_biotype "protein_coding";exon_number "10";gene_id "XLOC_000056";gene_name "DNTX_00000244";class_code "u";oId "Liver_00000257";is.last "FALSE";is.first "FALSE";is.singleExon "FALSE"
KI270713.1	transdecoder	exon	6869	7079	.	+	.	transcript_id "DNTX_00000244";transcript_type "protein_coding";transcript_biotype "protein_coding";exon_number "11";gene_id "XLOC_000056";gene_name "DNTX_00000244";class_code "u";oId "Liver_00000257";is.last "TRUE";is.first "FALSE";is.singleExon "FALSE"
KI270713.1	transdecoder	five_prime_UTR	2552	3307	.	+	.	transcript_id "DNTX_00000244";transcript_type "protein_coding";transcript_biotype "protein_coding";gene_id "XLOC_000056";gene_name "DNTX_00000244";class_code "u";oId "Liver_00000257";is.last "FALSE";is.first "TRUE";is.singleExon "FALSE"
KI270713.1	transdecoder	five_prime_UTR	3389	3501	.	+	.	transcript_id "DNTX_00000244";transcript_type "protein_coding";transcript_biotype "protein_coding";gene_id "XLOC_000056";gene_name "DNTX_00000244";class_code "u";oId "Liver_00000257";is.last "FALSE";is.first "FALSE";is.singleExon "FALSE"
KI270713.1	transdecoder	five_prime_UTR	3579	3904	.	+	.	transcript_id "DNTX_00000244";transcript_type "protein_coding";transcript_biotype "protein_coding";gene_id "XLOC_000056";gene_name "DNTX_00000244";class_code "u";oId "Liver_00000257";is.last "FALSE";is.first "FALSE";is.singleExon "FALSE"
KI270713.1	transdecoder	five_prime_UTR	3990	4106	.	+	.	transcript_id "DNTX_00000244";transcript_type "protein_coding";transcript_biotype "protein_coding";gene_id "XLOC_000056";gene_name "DNTX_00000244";class_code "u";oId "Liver_00000257";is.last "FALSE";is.first "FALSE";is.singleExon "FALSE"
KI270713.1	transdecoder	five_prime_UTR	4255	4373	.	+	.	transcript_id "DNTX_00000244";transcript_type "protein_coding";transcript_biotype "protein_coding";gene_id "XLOC_000056";gene_name "DNTX_00000244";class_code "u";oId "Liver_00000257";is.last "FALSE";is.first "FALSE";is.singleExon "FALSE"
KI270713.1	transdecoder	five_prime_UTR	4575	5459	.	+	.	transcript_id "DNTX_00000244";transcript_type "protein_coding";transcript_biotype "protein_coding";gene_id "XLOC_000056";gene_name "DNTX_00000244";class_code "u";oId "Liver_00000257";is.last "FALSE";is.first "FALSE";is.singleExon "FALSE"
KI270713.1	transdecoder	five_prime_UTR	5551	5796	.	+	.	transcript_id "DNTX_00000244";transcript_type "protein_coding";transcript_biotype "protein_coding";gene_id "XLOC_000056";gene_name "DNTX_00000244";class_code "u";oId "Liver_00000257";is.last "FALSE";is.first "FALSE";is.singleExon "FALSE"
KI270713.1	transdecoder	five_prime_UTR	5969	6177	.	+	.	transcript_id "DNTX_00000244";transcript_type "protein_coding";transcript_biotype "protein_coding";gene_id "XLOC_000056";gene_name "DNTX_00000244";class_code "u";oId "Liver_00000257";is.last "FALSE";is.first "FALSE";is.singleExon "FALSE"
KI270713.1	transdecoder	start_codon	6178	6180	.	+	0	transcript_id "DNTX_00000244";transcript_type "protein_coding";transcript_biotype "protein_coding";gene_id "XLOC_000056";gene_name "DNTX_00000244";class_code "u";oId "Liver_00000257";is.last "FALSE";is.first "FALSE";is.singleExon "FALSE"
KI270713.1	transdecoder	CDS	6178	6320	.	+	0	transcript_id "DNTX_00000244";transcript_type "protein_coding";transcript_biotype "protein_coding";gene_id "XLOC_000056";gene_name "DNTX_00000244";class_code "u";oId "Liver_00000257";is.last "FALSE";is.first "FALSE";is.singleExon "FALSE"
KI270713.1	transdecoder	CDS	6402	6508	.	+	1	transcript_id "DNTX_00000244";transcript_type "protein_coding";transcript_biotype "protein_coding";gene_id "XLOC_000056";gene_name "DNTX_00000244";class_code "u";oId "Liver_00000257";is.last "FALSE";is.first "FALSE";is.singleExon "FALSE"
KI270713.1	transdecoder	CDS	6605	6744	.	+	2	transcript_id "DNTX_00000244";transcript_type "protein_coding";transcript_biotype "protein_coding";gene_id "XLOC_000056";gene_name "DNTX_00000244";class_code "u";oId "Liver_00000257";is.last "FALSE";is.first "FALSE";is.singleExon "FALSE"
KI270713.1	transdecoder	CDS	6869	7027	.	+	0	transcript_id "DNTX_00000244";transcript_type "protein_coding";transcript_biotype "protein_coding";gene_id "XLOC_000056";gene_name "DNTX_00000244";class_code "u";oId "Liver_00000257";is.last "FALSE";is.first "FALSE";is.singleExon "FALSE"
KI270713.1	transdecoder	stop_codon	7028	7030	.	+	0	transcript_id "DNTX_00000244";transcript_type "protein_coding";transcript_biotype "protein_coding";gene_id "XLOC_000056";gene_name "DNTX_00000244";class_code "u";oId "Liver_00000257";is.last "FALSE";is.first "FALSE";is.singleExon "FALSE"
KI270713.1	transdecoder	three_prime_UTR	7031	7079	.	+	.	transcript_id "DNTX_00000244";transcript_type "protein_coding";transcript_biotype "protein_coding";gene_id "XLOC_000056";gene_name "DNTX_00000244";class_code "u";oId "Liver_00000257";is.last "FALSE";is.first "FALSE";is.singleExon "FALSE"
KI270713.1	transdecoder	gene	2624	7117	.	+	.	gene_id "XLOC_000056";gene_name "DNTX_00000245";is.last "FALSE";is.first "FALSE";is.singleExon "FALSE"
KI270713.1	transdecoder	transcript	2624	7117	.	+	.	transcript_id "DNTX_00000245";transcript_type "protein_coding";transcript_biotype "protein_coding";gene_id "XLOC_000056";gene_name "DNTX_00000245";class_code "u";oId "Liver_00000300";is.last "FALSE";is.first "FALSE";is.singleExon "FALSE"
KI270713.1	transdecoder	exon	2624	3307	.	+	.	transcript_id "DNTX_00000245";transcript_type "protein_coding";transcript_biotype "protein_coding";exon_number "1";gene_id "XLOC_000056";gene_name "DNTX_00000245";class_code "u";oId "Liver_00000300";is.last "FALSE";is.first "TRUE";is.singleExon "FALSE"
KI270713.1	transdecoder	exon	3389	3501	.	+	.	transcript_id "DNTX_00000245";transcript_type "protein_coding";transcript_biotype "protein_coding";exon_number "2";gene_id "XLOC_000056";gene_name "DNTX_00000245";class_code "u";oId "Liver_00000300";is.last "FALSE";is.first "FALSE";is.singleExon "FALSE"
KI270713.1	transdecoder	exon	3579	3693	.	+	.	transcript_id "DNTX_00000245";transcript_type "protein_coding";transcript_biotype "protein_coding";exon_number "3";gene_id "XLOC_000056";gene_name "DNTX_00000245";class_code "u";oId "Liver_00000300";is.last "FALSE";is.first "FALSE";is.singleExon "FALSE"
KI270713.1	transdecoder	exon	3772	3904	.	+	.	transcript_id "DNTX_00000245";transcript_type "protein_coding";transcript_biotype "protein_coding";exon_number "4";gene_id "XLOC_000056";gene_name "DNTX_00000245";class_code "u";oId "Liver_00000300";is.last "FALSE";is.first "FALSE";is.singleExon "FALSE"
KI270713.1	transdecoder	exon	3990	4106	.	+	.	transcript_id "DNTX_00000245";transcript_type "protein_coding";transcript_biotype "protein_coding";exon_number "5";gene_id "XLOC_000056";gene_name "DNTX_00000245";class_code "u";oId "Liver_00000300";is.last "FALSE";is.first "FALSE";is.singleExon "FALSE"
KI270713.1	transdecoder	exon	4255	4373	.	+	.	transcript_id "DNTX_00000245";transcript_type "protein_coding";transcript_biotype "protein_coding";exon_number "6";gene_id "XLOC_000056";gene_name "DNTX_00000245";class_code "u";oId "Liver_00000300";is.last "FALSE";is.first "FALSE";is.singleExon "FALSE"
KI270713.1	transdecoder	exon	4575	5459	.	+	.	transcript_id "DNTX_00000245";transcript_type "protein_coding";transcript_biotype "protein_coding";exon_number "7";gene_id "XLOC_000056";gene_name "DNTX_00000245";class_code "u";oId "Liver_00000300";is.last "FALSE";is.first "FALSE";is.singleExon "FALSE"
KI270713.1	transdecoder	exon	5551	5587	.	+	.	transcript_id "DNTX_00000245";transcript_type "protein_coding";transcript_biotype "protein_coding";exon_number "8";gene_id "XLOC_000056";gene_name "DNTX_00000245";class_code "u";oId "Liver_00000300";is.last "FALSE";is.first "FALSE";is.singleExon "FALSE"
KI270713.1	transdecoder	exon	5676	5796	.	+	.	transcript_id "DNTX_00000245";transcript_type "protein_coding";transcript_biotype "protein_coding";exon_number "9";gene_id "XLOC_000056";gene_name "DNTX_00000245";class_code "u";oId "Liver_00000300";is.last "FALSE";is.first "FALSE";is.singleExon "FALSE"
KI270713.1	transdecoder	exon	5969	6320	.	+	.	transcript_id "DNTX_00000245";transcript_type "protein_coding";transcript_biotype "protein_coding";exon_number "10";gene_id "XLOC_000056";gene_name "DNTX_00000245";class_code "u";oId "Liver_00000300";is.last "FALSE";is.first "FALSE";is.singleExon "FALSE"
KI270713.1	transdecoder	exon	6402	6508	.	+	.	transcript_id "DNTX_00000245";transcript_type "protein_coding";transcript_biotype "protein_coding";exon_number "11";gene_id "XLOC_000056";gene_name "DNTX_00000245";class_code "u";oId "Liver_00000300";is.last "FALSE";is.first "FALSE";is.singleExon "FALSE"
KI270713.1	transdecoder	exon	6571	7117	.	+	.	transcript_id "DNTX_00000245";transcript_type "protein_coding";transcript_biotype "protein_coding";exon_number "12";gene_id "XLOC_000056";gene_name "DNTX_00000245";class_code "u";oId "Liver_00000300";is.last "TRUE";is.first "FALSE";is.singleExon "FALSE"
KI270713.1	transdecoder	five_prime_UTR	2624	3307	.	+	.	transcript_id "DNTX_00000245";transcript_type "protein_coding";transcript_biotype "protein_coding";gene_id "XLOC_000056";gene_name "DNTX_00000245";class_code "u";oId "Liver_00000300";is.last "FALSE";is.first "TRUE";is.singleExon "FALSE"
KI270713.1	transdecoder	five_prime_UTR	3389	3501	.	+	.	transcript_id "DNTX_00000245";transcript_type "protein_coding";transcript_biotype "protein_coding";gene_id "XLOC_000056";gene_name "DNTX_00000245";class_code "u";oId "Liver_00000300";is.last "FALSE";is.first "FALSE";is.singleExon "FALSE"
KI270713.1	transdecoder	five_prime_UTR	3579	3693	.	+	.	transcript_id "DNTX_00000245";transcript_type "protein_coding";transcript_biotype "protein_coding";gene_id "XLOC_000056";gene_name "DNTX_00000245";class_code "u";oId "Liver_00000300";is.last "FALSE";is.first "FALSE";is.singleExon "FALSE"
KI270713.1	transdecoder	five_prime_UTR	3772	3904	.	+	.	transcript_id "DNTX_00000245";transcript_type "protein_coding";transcript_biotype "protein_coding";gene_id "XLOC_000056";gene_name "DNTX_00000245";class_code "u";oId "Liver_00000300";is.last "FALSE";is.first "FALSE";is.singleExon "FALSE"
KI270713.1	transdecoder	five_prime_UTR	3990	4106	.	+	.	transcript_id "DNTX_00000245";transcript_type "protein_coding";transcript_biotype "protein_coding";gene_id "XLOC_000056";gene_name "DNTX_00000245";class_code "u";oId "Liver_00000300";is.last "FALSE";is.first "FALSE";is.singleExon "FALSE"
KI270713.1	transdecoder	five_prime_UTR	4255	4373	.	+	.	transcript_id "DNTX_00000245";transcript_type "protein_coding";transcript_biotype "protein_coding";gene_id "XLOC_000056";gene_name "DNTX_00000245";class_code "u";oId "Liver_00000300";is.last "FALSE";is.first "FALSE";is.singleExon "FALSE"
KI270713.1	transdecoder	five_prime_UTR	4575	5459	.	+	.	transcript_id "DNTX_00000245";transcript_type "protein_coding";transcript_biotype "protein_coding";gene_id "XLOC_000056";gene_name "DNTX_00000245";class_code "u";oId "Liver_00000300";is.last "FALSE";is.first "FALSE";is.singleExon "FALSE"
KI270713.1	transdecoder	five_prime_UTR	5551	5587	.	+	.	transcript_id "DNTX_00000245";transcript_type "protein_coding";transcript_biotype "protein_coding";gene_id "XLOC_000056";gene_name "DNTX_00000245";class_code "u";oId "Liver_00000300";is.last "FALSE";is.first "FALSE";is.singleExon "FALSE"
KI270713.1	transdecoder	five_prime_UTR	5676	5796	.	+	.	transcript_id "DNTX_00000245";transcript_type "protein_coding";transcript_biotype "protein_coding";gene_id "XLOC_000056";gene_name "DNTX_00000245";class_code "u";oId "Liver_00000300";is.last "FALSE";is.first "FALSE";is.singleExon "FALSE"
KI270713.1	transdecoder	five_prime_UTR	5969	6177	.	+	.	transcript_id "DNTX_00000245";transcript_type "protein_coding";transcript_biotype "protein_coding";gene_id "XLOC_000056";gene_name "DNTX_00000245";class_code "u";oId "Liver_00000300";is.last "FALSE";is.first "FALSE";is.singleExon "FALSE"
KI270713.1	transdecoder	start_codon	6178	6180	.	+	0	transcript_id "DNTX_00000245";transcript_type "protein_coding";transcript_biotype "protein_coding";gene_id "XLOC_000056";gene_name "DNTX_00000245";class_code "u";oId "Liver_00000300";is.last "FALSE";is.first "FALSE";is.singleExon "FALSE"
KI270713.1	transdecoder	CDS	6178	6320	.	+	0	transcript_id "DNTX_00000245";transcript_type "protein_coding";transcript_biotype "protein_coding";gene_id "XLOC_000056";gene_name "DNTX_00000245";class_code "u";oId "Liver_00000300";is.last "FALSE";is.first "FALSE";is.singleExon "FALSE"
KI270713.1	transdecoder	CDS	6402	6508	.	+	1	transcript_id "DNTX_00000245";transcript_type "protein_coding";transcript_biotype "protein_coding";gene_id "XLOC_000056";gene_name "DNTX_00000245";class_code "u";oId "Liver_00000300";is.last "FALSE";is.first "FALSE";is.singleExon "FALSE"
KI270713.1	transdecoder	CDS	6571	6611	.	+	2	transcript_id "DNTX_00000245";transcript_type "protein_coding";transcript_biotype "protein_coding";gene_id "XLOC_000056";gene_name "DNTX_00000245";class_code "u";oId "Liver_00000300";is.last "FALSE";is.first "FALSE";is.singleExon "FALSE"
KI270713.1	transdecoder	stop_codon	6612	6614	.	+	0	transcript_id "DNTX_00000245";transcript_type "protein_coding";transcript_biotype "protein_coding";gene_id "XLOC_000056";gene_name "DNTX_00000245";class_code "u";oId "Liver_00000300";is.last "FALSE";is.first "FALSE";is.singleExon "FALSE"
KI270713.1	transdecoder	three_prime_UTR	6615	7117	.	+	.	transcript_id "DNTX_00000245";transcript_type "protein_coding";transcript_biotype "protein_coding";gene_id "XLOC_000056";gene_name "DNTX_00000245";class_code "u";oId "Liver_00000300";is.last "FALSE";is.first "FALSE";is.singleExon "FALSE"
KI270713.1	transdecoder	gene	2663	7085	.	+	.	gene_id "XLOC_000056";gene_name "DNTX_00000246";is.last "FALSE";is.first "FALSE";is.singleExon "FALSE"
KI270713.1	transdecoder	transcript	2663	7085	.	+	.	transcript_id "DNTX_00000246";transcript_type "protein_coding";transcript_biotype "protein_coding";gene_id "XLOC_000056";gene_name "DNTX_00000246";class_code "u";oId "Liver_00000304";is.last "FALSE";is.first "FALSE";is.singleExon "FALSE"
KI270713.1	transdecoder	exon	2663	3307	.	+	.	transcript_id "DNTX_00000246";transcript_type "protein_coding";transcript_biotype "protein_coding";exon_number "1";gene_id "XLOC_000056";gene_name "DNTX_00000246";class_code "u";oId "Liver_00000304";is.last "FALSE";is.first "TRUE";is.singleExon "FALSE"
KI270713.1	transdecoder	exon	3389	3501	.	+	.	transcript_id "DNTX_00000246";transcript_type "protein_coding";transcript_biotype "protein_coding";exon_number "2";gene_id "XLOC_000056";gene_name "DNTX_00000246";class_code "u";oId "Liver_00000304";is.last "FALSE";is.first "FALSE";is.singleExon "FALSE"
KI270713.1	transdecoder	exon	3579	3904	.	+	.	transcript_id "DNTX_00000246";transcript_type "protein_coding";transcript_biotype "protein_coding";exon_number "3";gene_id "XLOC_000056";gene_name "DNTX_00000246";class_code "u";oId "Liver_00000304";is.last "FALSE";is.first "FALSE";is.singleExon "FALSE"
KI270713.1	transdecoder	exon	3990	4110	.	+	.	transcript_id "DNTX_00000246";transcript_type "protein_coding";transcript_biotype "protein_coding";exon_number "4";gene_id "XLOC_000056";gene_name "DNTX_00000246";class_code "u";oId "Liver_00000304";is.last "FALSE";is.first "FALSE";is.singleExon "FALSE"
KI270713.1	transdecoder	exon	4255	4373	.	+	.	transcript_id "DNTX_00000246";transcript_type "protein_coding";transcript_biotype "protein_coding";exon_number "5";gene_id "XLOC_000056";gene_name "DNTX_00000246";class_code "u";oId "Liver_00000304";is.last "FALSE";is.first "FALSE";is.singleExon "FALSE"
KI270713.1	transdecoder	exon	4575	5459	.	+	.	transcript_id "DNTX_00000246";transcript_type "protein_coding";transcript_biotype "protein_coding";exon_number "6";gene_id "XLOC_000056";gene_name "DNTX_00000246";class_code "u";oId "Liver_00000304";is.last "FALSE";is.first "FALSE";is.singleExon "FALSE"
KI270713.1	transdecoder	exon	5551	5796	.	+	.	transcript_id "DNTX_00000246";transcript_type "protein_coding";transcript_biotype "protein_coding";exon_number "7";gene_id "XLOC_000056";gene_name "DNTX_00000246";class_code "u";oId "Liver_00000304";is.last "FALSE";is.first "FALSE";is.singleExon "FALSE"
KI270713.1	transdecoder	exon	5969	6320	.	+	.	transcript_id "DNTX_00000246";transcript_type "protein_coding";transcript_biotype "protein_coding";exon_number "8";gene_id "XLOC_000056";gene_name "DNTX_00000246";class_code "u";oId "Liver_00000304";is.last "FALSE";is.first "FALSE";is.singleExon "FALSE"
KI270713.1	transdecoder	exon	6402	6508	.	+	.	transcript_id "DNTX_00000246";transcript_type "protein_coding";transcript_biotype "protein_coding";exon_number "9";gene_id "XLOC_000056";gene_name "DNTX_00000246";class_code "u";oId "Liver_00000304";is.last "FALSE";is.first "FALSE";is.singleExon "FALSE"
KI270713.1	transdecoder	exon	6605	6744	.	+	.	transcript_id "DNTX_00000246";transcript_type "protein_coding";transcript_biotype "protein_coding";exon_number "10";gene_id "XLOC_000056";gene_name "DNTX_00000246";class_code "u";oId "Liver_00000304";is.last "FALSE";is.first "FALSE";is.singleExon "FALSE"
KI270713.1	transdecoder	exon	6869	7085	.	+	.	transcript_id "DNTX_00000246";transcript_type "protein_coding";transcript_biotype "protein_coding";exon_number "11";gene_id "XLOC_000056";gene_name "DNTX_00000246";class_code "u";oId "Liver_00000304";is.last "TRUE";is.first "FALSE";is.singleExon "FALSE"
KI270713.1	transdecoder	five_prime_UTR	2663	3307	.	+	.	transcript_id "DNTX_00000246";transcript_type "protein_coding";transcript_biotype "protein_coding";gene_id "XLOC_000056";gene_name "DNTX_00000246";class_code "u";oId "Liver_00000304";is.last "FALSE";is.first "TRUE";is.singleExon "FALSE"
KI270713.1	transdecoder	five_prime_UTR	3389	3501	.	+	.	transcript_id "DNTX_00000246";transcript_type "protein_coding";transcript_biotype "protein_coding";gene_id "XLOC_000056";gene_name "DNTX_00000246";class_code "u";oId "Liver_00000304";is.last "FALSE";is.first "FALSE";is.singleExon "FALSE"
KI270713.1	transdecoder	five_prime_UTR	3579	3904	.	+	.	transcript_id "DNTX_00000246";transcript_type "protein_coding";transcript_biotype "protein_coding";gene_id "XLOC_000056";gene_name "DNTX_00000246";class_code "u";oId "Liver_00000304";is.last "FALSE";is.first "FALSE";is.singleExon "FALSE"
KI270713.1	transdecoder	five_prime_UTR	3990	4110	.	+	.	transcript_id "DNTX_00000246";transcript_type "protein_coding";transcript_biotype "protein_coding";gene_id "XLOC_000056";gene_name "DNTX_00000246";class_code "u";oId "Liver_00000304";is.last "FALSE";is.first "FALSE";is.singleExon "FALSE"
KI270713.1	transdecoder	five_prime_UTR	4255	4373	.	+	.	transcript_id "DNTX_00000246";transcript_type "protein_coding";transcript_biotype "protein_coding";gene_id "XLOC_000056";gene_name "DNTX_00000246";class_code "u";oId "Liver_00000304";is.last "FALSE";is.first "FALSE";is.singleExon "FALSE"
KI270713.1	transdecoder	five_prime_UTR	4575	5459	.	+	.	transcript_id "DNTX_00000246";transcript_type "protein_coding";transcript_biotype "protein_coding";gene_id "XLOC_000056";gene_name "DNTX_00000246";class_code "u";oId "Liver_00000304";is.last "FALSE";is.first "FALSE";is.singleExon "FALSE"
KI270713.1	transdecoder	five_prime_UTR	5551	5796	.	+	.	transcript_id "DNTX_00000246";transcript_type "protein_coding";transcript_biotype "protein_coding";gene_id "XLOC_000056";gene_name "DNTX_00000246";class_code "u";oId "Liver_00000304";is.last "FALSE";is.first "FALSE";is.singleExon "FALSE"
KI270713.1	transdecoder	five_prime_UTR	5969	6177	.	+	.	transcript_id "DNTX_00000246";transcript_type "protein_coding";transcript_biotype "protein_coding";gene_id "XLOC_000056";gene_name "DNTX_00000246";class_code "u";oId "Liver_00000304";is.last "FALSE";is.first "FALSE";is.singleExon "FALSE"
KI270713.1	transdecoder	start_codon	6178	6180	.	+	0	transcript_id "DNTX_00000246";transcript_type "protein_coding";transcript_biotype "protein_coding";gene_id "XLOC_000056";gene_name "DNTX_00000246";class_code "u";oId "Liver_00000304";is.last "FALSE";is.first "FALSE";is.singleExon "FALSE"
KI270713.1	transdecoder	CDS	6178	6320	.	+	0	transcript_id "DNTX_00000246";transcript_type "protein_coding";transcript_biotype "protein_coding";gene_id "XLOC_000056";gene_name "DNTX_00000246";class_code "u";oId "Liver_00000304";is.last "FALSE";is.first "FALSE";is.singleExon "FALSE"
KI270713.1	transdecoder	CDS	6402	6508	.	+	1	transcript_id "DNTX_00000246";transcript_type "protein_coding";transcript_biotype "protein_coding";gene_id "XLOC_000056";gene_name "DNTX_00000246";class_code "u";oId "Liver_00000304";is.last "FALSE";is.first "FALSE";is.singleExon "FALSE"
KI270713.1	transdecoder	CDS	6605	6744	.	+	2	transcript_id "DNTX_00000246";transcript_type "protein_coding";transcript_biotype "protein_coding";gene_id "XLOC_000056";gene_name "DNTX_00000246";class_code "u";oId "Liver_00000304";is.last "FALSE";is.first "FALSE";is.singleExon "FALSE"
KI270713.1	transdecoder	CDS	6869	7027	.	+	0	transcript_id "DNTX_00000246";transcript_type "protein_coding";transcript_biotype "protein_coding";gene_id "XLOC_000056";gene_name "DNTX_00000246";class_code "u";oId "Liver_00000304";is.last "FALSE";is.first "FALSE";is.singleExon "FALSE"
KI270713.1	transdecoder	stop_codon	7028	7030	.	+	0	transcript_id "DNTX_00000246";transcript_type "protein_coding";transcript_biotype "protein_coding";gene_id "XLOC_000056";gene_name "DNTX_00000246";class_code "u";oId "Liver_00000304";is.last "FALSE";is.first "FALSE";is.singleExon "FALSE"
KI270713.1	transdecoder	three_prime_UTR	7031	7085	.	+	.	transcript_id "DNTX_00000246";transcript_type "protein_coding";transcript_biotype "protein_coding";gene_id "XLOC_000056";gene_name "DNTX_00000246";class_code "u";oId "Liver_00000304";is.last "FALSE";is.first "FALSE";is.singleExon "FALSE"
KI270713.1	transdecoder	gene	2701	7085	.	+	.	gene_id "XLOC_000056";gene_name "DNTX_00000247";is.last "FALSE";is.first "FALSE";is.singleExon "FALSE"
KI270713.1	transdecoder	transcript	2701	7085	.	+	.	transcript_id "DNTX_00000247";transcript_type "protein_coding";transcript_biotype "protein_coding";gene_id "XLOC_000056";gene_name "DNTX_00000247";class_code "u";oId "Liver_00000318";is.last "FALSE";is.first "FALSE";is.singleExon "FALSE"
KI270713.1	transdecoder	exon	2701	3307	.	+	.	transcript_id "DNTX_00000247";transcript_type "protein_coding";transcript_biotype "protein_coding";exon_number "1";gene_id "XLOC_000056";gene_name "DNTX_00000247";class_code "u";oId "Liver_00000318";is.last "FALSE";is.first "TRUE";is.singleExon "FALSE"
KI270713.1	transdecoder	exon	3389	3501	.	+	.	transcript_id "DNTX_00000247";transcript_type "protein_coding";transcript_biotype "protein_coding";exon_number "2";gene_id "XLOC_000056";gene_name "DNTX_00000247";class_code "u";oId "Liver_00000318";is.last "FALSE";is.first "FALSE";is.singleExon "FALSE"
KI270713.1	transdecoder	exon	3579	3904	.	+	.	transcript_id "DNTX_00000247";transcript_type "protein_coding";transcript_biotype "protein_coding";exon_number "3";gene_id "XLOC_000056";gene_name "DNTX_00000247";class_code "u";oId "Liver_00000318";is.last "FALSE";is.first "FALSE";is.singleExon "FALSE"
KI270713.1	transdecoder	exon	3990	4106	.	+	.	transcript_id "DNTX_00000247";transcript_type "protein_coding";transcript_biotype "protein_coding";exon_number "4";gene_id "XLOC_000056";gene_name "DNTX_00000247";class_code "u";oId "Liver_00000318";is.last "FALSE";is.first "FALSE";is.singleExon "FALSE"
KI270713.1	transdecoder	exon	4255	5459	.	+	.	transcript_id "DNTX_00000247";transcript_type "protein_coding";transcript_biotype "protein_coding";exon_number "5";gene_id "XLOC_000056";gene_name "DNTX_00000247";class_code "u";oId "Liver_00000318";is.last "FALSE";is.first "FALSE";is.singleExon "FALSE"
KI270713.1	transdecoder	exon	5551	6320	.	+	.	transcript_id "DNTX_00000247";transcript_type "protein_coding";transcript_biotype "protein_coding";exon_number "6";gene_id "XLOC_000056";gene_name "DNTX_00000247";class_code "u";oId "Liver_00000318";is.last "FALSE";is.first "FALSE";is.singleExon "FALSE"
KI270713.1	transdecoder	exon	6402	6508	.	+	.	transcript_id "DNTX_00000247";transcript_type "protein_coding";transcript_biotype "protein_coding";exon_number "7";gene_id "XLOC_000056";gene_name "DNTX_00000247";class_code "u";oId "Liver_00000318";is.last "FALSE";is.first "FALSE";is.singleExon "FALSE"
KI270713.1	transdecoder	exon	6571	7085	.	+	.	transcript_id "DNTX_00000247";transcript_type "protein_coding";transcript_biotype "protein_coding";exon_number "8";gene_id "XLOC_000056";gene_name "DNTX_00000247";class_code "u";oId "Liver_00000318";is.last "TRUE";is.first "FALSE";is.singleExon "FALSE"
KI270713.1	transdecoder	five_prime_UTR	2701	3307	.	+	.	transcript_id "DNTX_00000247";transcript_type "protein_coding";transcript_biotype "protein_coding";gene_id "XLOC_000056";gene_name "DNTX_00000247";class_code "u";oId "Liver_00000318";is.last "FALSE";is.first "TRUE";is.singleExon "FALSE"
KI270713.1	transdecoder	five_prime_UTR	3389	3501	.	+	.	transcript_id "DNTX_00000247";transcript_type "protein_coding";transcript_biotype "protein_coding";gene_id "XLOC_000056";gene_name "DNTX_00000247";class_code "u";oId "Liver_00000318";is.last "FALSE";is.first "FALSE";is.singleExon "FALSE"
KI270713.1	transdecoder	five_prime_UTR	3579	3904	.	+	.	transcript_id "DNTX_00000247";transcript_type "protein_coding";transcript_biotype "protein_coding";gene_id "XLOC_000056";gene_name "DNTX_00000247";class_code "u";oId "Liver_00000318";is.last "FALSE";is.first "FALSE";is.singleExon "FALSE"
KI270713.1	transdecoder	five_prime_UTR	3990	4106	.	+	.	transcript_id "DNTX_00000247";transcript_type "protein_coding";transcript_biotype "protein_coding";gene_id "XLOC_000056";gene_name "DNTX_00000247";class_code "u";oId "Liver_00000318";is.last "FALSE";is.first "FALSE";is.singleExon "FALSE"
KI270713.1	transdecoder	five_prime_UTR	4255	5459	.	+	.	transcript_id "DNTX_00000247";transcript_type "protein_coding";transcript_biotype "protein_coding";gene_id "XLOC_000056";gene_name "DNTX_00000247";class_code "u";oId "Liver_00000318";is.last "FALSE";is.first "FALSE";is.singleExon "FALSE"
KI270713.1	transdecoder	five_prime_UTR	5551	6177	.	+	.	transcript_id "DNTX_00000247";transcript_type "protein_coding";transcript_biotype "protein_coding";gene_id "XLOC_000056";gene_name "DNTX_00000247";class_code "u";oId "Liver_00000318";is.last "FALSE";is.first "FALSE";is.singleExon "FALSE"
KI270713.1	transdecoder	start_codon	6178	6180	.	+	0	transcript_id "DNTX_00000247";transcript_type "protein_coding";transcript_biotype "protein_coding";gene_id "XLOC_000056";gene_name "DNTX_00000247";class_code "u";oId "Liver_00000318";is.last "FALSE";is.first "FALSE";is.singleExon "FALSE"
KI270713.1	transdecoder	CDS	6178	6320	.	+	0	transcript_id "DNTX_00000247";transcript_type "protein_coding";transcript_biotype "protein_coding";gene_id "XLOC_000056";gene_name "DNTX_00000247";class_code "u";oId "Liver_00000318";is.last "FALSE";is.first "FALSE";is.singleExon "FALSE"
KI270713.1	transdecoder	CDS	6402	6508	.	+	1	transcript_id "DNTX_00000247";transcript_type "protein_coding";transcript_biotype "protein_coding";gene_id "XLOC_000056";gene_name "DNTX_00000247";class_code "u";oId "Liver_00000318";is.last "FALSE";is.first "FALSE";is.singleExon "FALSE"
KI270713.1	transdecoder	CDS	6571	6611	.	+	2	transcript_id "DNTX_00000247";transcript_type "protein_coding";transcript_biotype "protein_coding";gene_id "XLOC_000056";gene_name "DNTX_00000247";class_code "u";oId "Liver_00000318";is.last "FALSE";is.first "FALSE";is.singleExon "FALSE"
KI270713.1	transdecoder	stop_codon	6612	6614	.	+	0	transcript_id "DNTX_00000247";transcript_type "protein_coding";transcript_biotype "protein_coding";gene_id "XLOC_000056";gene_name "DNTX_00000247";class_code "u";oId "Liver_00000318";is.last "FALSE";is.first "FALSE";is.singleExon "FALSE"
KI270713.1	transdecoder	three_prime_UTR	6615	7085	.	+	.	transcript_id "DNTX_00000247";transcript_type "protein_coding";transcript_biotype "protein_coding";gene_id "XLOC_000056";gene_name "DNTX_00000247";class_code "u";oId "Liver_00000318";is.last "FALSE";is.first "FALSE";is.singleExon "FALSE"
KI270713.1	transdecoder	gene	3066	10515	.	+	.	gene_id "XLOC_000056";gene_name "DNTX_00000248";is.last "FALSE";is.first "FALSE";is.singleExon "FALSE"
KI270713.1	transdecoder	transcript	3066	10515	.	+	.	transcript_id "DNTX_00000248";transcript_type "protein_coding";transcript_biotype "protein_coding";gene_id "XLOC_000056";gene_name "DNTX_00000248";class_code "u";oId "Liver_00000285";is.last "FALSE";is.first "FALSE";is.singleExon "FALSE"
KI270713.1	transdecoder	exon	3066	3307	.	+	.	transcript_id "DNTX_00000248";transcript_type "protein_coding";transcript_biotype "protein_coding";exon_number "1";gene_id "XLOC_000056";gene_name "DNTX_00000248";class_code "u";oId "Liver_00000285";is.last "FALSE";is.first "TRUE";is.singleExon "FALSE"
KI270713.1	transdecoder	exon	3389	3501	.	+	.	transcript_id "DNTX_00000248";transcript_type "protein_coding";transcript_biotype "protein_coding";exon_number "2";gene_id "XLOC_000056";gene_name "DNTX_00000248";class_code "u";oId "Liver_00000285";is.last "FALSE";is.first "FALSE";is.singleExon "FALSE"
KI270713.1	transdecoder	exon	3579	3904	.	+	.	transcript_id "DNTX_00000248";transcript_type "protein_coding";transcript_biotype "protein_coding";exon_number "3";gene_id "XLOC_000056";gene_name "DNTX_00000248";class_code "u";oId "Liver_00000285";is.last "FALSE";is.first "FALSE";is.singleExon "FALSE"
KI270713.1	transdecoder	exon	3990	4110	.	+	.	transcript_id "DNTX_00000248";transcript_type "protein_coding";transcript_biotype "protein_coding";exon_number "4";gene_id "XLOC_000056";gene_name "DNTX_00000248";class_code "u";oId "Liver_00000285";is.last "FALSE";is.first "FALSE";is.singleExon "FALSE"
KI270713.1	transdecoder	exon	4255	5459	.	+	.	transcript_id "DNTX_00000248";transcript_type "protein_coding";transcript_biotype "protein_coding";exon_number "5";gene_id "XLOC_000056";gene_name "DNTX_00000248";class_code "u";oId "Liver_00000285";is.last "FALSE";is.first "FALSE";is.singleExon "FALSE"
KI270713.1	transdecoder	exon	5551	5796	.	+	.	transcript_id "DNTX_00000248";transcript_type "protein_coding";transcript_biotype "protein_coding";exon_number "6";gene_id "XLOC_000056";gene_name "DNTX_00000248";class_code "u";oId "Liver_00000285";is.last "FALSE";is.first "FALSE";is.singleExon "FALSE"
KI270713.1	transdecoder	exon	5969	6508	.	+	.	transcript_id "DNTX_00000248";transcript_type "protein_coding";transcript_biotype "protein_coding";exon_number "7";gene_id "XLOC_000056";gene_name "DNTX_00000248";class_code "u";oId "Liver_00000285";is.last "FALSE";is.first "FALSE";is.singleExon "FALSE"
KI270713.1	transdecoder	exon	6605	10515	.	+	.	transcript_id "DNTX_00000248";transcript_type "protein_coding";transcript_biotype "protein_coding";exon_number "8";gene_id "XLOC_000056";gene_name "DNTX_00000248";class_code "u";oId "Liver_00000285";is.last "TRUE";is.first "FALSE";is.singleExon "FALSE"
KI270713.1	transdecoder	five_prime_UTR	3066	3307	.	+	.	transcript_id "DNTX_00000248";transcript_type "protein_coding";transcript_biotype "protein_coding";gene_id "XLOC_000056";gene_name "DNTX_00000248";class_code "u";oId "Liver_00000285";is.last "FALSE";is.first "TRUE";is.singleExon "FALSE"
KI270713.1	transdecoder	five_prime_UTR	3389	3501	.	+	.	transcript_id "DNTX_00000248";transcript_type "protein_coding";transcript_biotype "protein_coding";gene_id "XLOC_000056";gene_name "DNTX_00000248";class_code "u";oId "Liver_00000285";is.last "FALSE";is.first "FALSE";is.singleExon "FALSE"
KI270713.1	transdecoder	five_prime_UTR	3579	3904	.	+	.	transcript_id "DNTX_00000248";transcript_type "protein_coding";transcript_biotype "protein_coding";gene_id "XLOC_000056";gene_name "DNTX_00000248";class_code "u";oId "Liver_00000285";is.last "FALSE";is.first "FALSE";is.singleExon "FALSE"
KI270713.1	transdecoder	five_prime_UTR	3990	4110	.	+	.	transcript_id "DNTX_00000248";transcript_type "protein_coding";transcript_biotype "protein_coding";gene_id "XLOC_000056";gene_name "DNTX_00000248";class_code "u";oId "Liver_00000285";is.last "FALSE";is.first "FALSE";is.singleExon "FALSE"
KI270713.1	transdecoder	five_prime_UTR	4255	5459	.	+	.	transcript_id "DNTX_00000248";transcript_type "protein_coding";transcript_biotype "protein_coding";gene_id "XLOC_000056";gene_name "DNTX_00000248";class_code "u";oId "Liver_00000285";is.last "FALSE";is.first "FALSE";is.singleExon "FALSE"
KI270713.1	transdecoder	five_prime_UTR	5551	5796	.	+	.	transcript_id "DNTX_00000248";transcript_type "protein_coding";transcript_biotype "protein_coding";gene_id "XLOC_000056";gene_name "DNTX_00000248";class_code "u";oId "Liver_00000285";is.last "FALSE";is.first "FALSE";is.singleExon "FALSE"
KI270713.1	transdecoder	five_prime_UTR	5969	6177	.	+	.	transcript_id "DNTX_00000248";transcript_type "protein_coding";transcript_biotype "protein_coding";gene_id "XLOC_000056";gene_name "DNTX_00000248";class_code "u";oId "Liver_00000285";is.last "FALSE";is.first "FALSE";is.singleExon "FALSE"
KI270713.1	transdecoder	start_codon	6178	6180	.	+	0	transcript_id "DNTX_00000248";transcript_type "protein_coding";transcript_biotype "protein_coding";gene_id "XLOC_000056";gene_name "DNTX_00000248";class_code "u";oId "Liver_00000285";is.last "FALSE";is.first "FALSE";is.singleExon "FALSE"
KI270713.1	transdecoder	CDS	6178	6396	.	+	0	transcript_id "DNTX_00000248";transcript_type "protein_coding";transcript_biotype "protein_coding";gene_id "XLOC_000056";gene_name "DNTX_00000248";class_code "u";oId "Liver_00000285";is.last "FALSE";is.first "FALSE";is.singleExon "FALSE"
KI270713.1	transdecoder	stop_codon	6397	6399	.	+	0	transcript_id "DNTX_00000248";transcript_type "protein_coding";transcript_biotype "protein_coding";gene_id "XLOC_000056";gene_name "DNTX_00000248";class_code "u";oId "Liver_00000285";is.last "FALSE";is.first "FALSE";is.singleExon "FALSE"
KI270713.1	transdecoder	three_prime_UTR	6400	6508	.	+	.	transcript_id "DNTX_00000248";transcript_type "protein_coding";transcript_biotype "protein_coding";gene_id "XLOC_000056";gene_name "DNTX_00000248";class_code "u";oId "Liver_00000285";is.last "FALSE";is.first "FALSE";is.singleExon "FALSE"
KI270713.1	transdecoder	three_prime_UTR	6605	10515	.	+	.	transcript_id "DNTX_00000248";transcript_type "protein_coding";transcript_biotype "protein_coding";gene_id "XLOC_000056";gene_name "DNTX_00000248";class_code "u";oId "Liver_00000285";is.last "TRUE";is.first "FALSE";is.singleExon "FALSE"
KI270713.1	transdecoder	gene	3073	9417	.	+	.	gene_id "XLOC_000056";gene_name "DNTX_00000249";is.last "FALSE";is.first "FALSE";is.singleExon "FALSE"
KI270713.1	transdecoder	transcript	3073	9417	.	+	.	transcript_id "DNTX_00000249";transcript_type "protein_coding";transcript_biotype "protein_coding";gene_id "XLOC_000056";gene_name "DNTX_00000249";class_code "u";oId "Liver_00000269";is.last "FALSE";is.first "FALSE";is.singleExon "FALSE"
KI270713.1	transdecoder	exon	3073	3307	.	+	.	transcript_id "DNTX_00000249";transcript_type "protein_coding";transcript_biotype "protein_coding";exon_number "1";gene_id "XLOC_000056";gene_name "DNTX_00000249";class_code "u";oId "Liver_00000269";is.last "FALSE";is.first "TRUE";is.singleExon "FALSE"
KI270713.1	transdecoder	exon	3389	3501	.	+	.	transcript_id "DNTX_00000249";transcript_type "protein_coding";transcript_biotype "protein_coding";exon_number "2";gene_id "XLOC_000056";gene_name "DNTX_00000249";class_code "u";oId "Liver_00000269";is.last "FALSE";is.first "FALSE";is.singleExon "FALSE"
KI270713.1	transdecoder	exon	3579	3693	.	+	.	transcript_id "DNTX_00000249";transcript_type "protein_coding";transcript_biotype "protein_coding";exon_number "3";gene_id "XLOC_000056";gene_name "DNTX_00000249";class_code "u";oId "Liver_00000269";is.last "FALSE";is.first "FALSE";is.singleExon "FALSE"
KI270713.1	transdecoder	exon	3772	3904	.	+	.	transcript_id "DNTX_00000249";transcript_type "protein_coding";transcript_biotype "protein_coding";exon_number "4";gene_id "XLOC_000056";gene_name "DNTX_00000249";class_code "u";oId "Liver_00000269";is.last "FALSE";is.first "FALSE";is.singleExon "FALSE"
KI270713.1	transdecoder	exon	3990	4110	.	+	.	transcript_id "DNTX_00000249";transcript_type "protein_coding";transcript_biotype "protein_coding";exon_number "5";gene_id "XLOC_000056";gene_name "DNTX_00000249";class_code "u";oId "Liver_00000269";is.last "FALSE";is.first "FALSE";is.singleExon "FALSE"
KI270713.1	transdecoder	exon	4255	4373	.	+	.	transcript_id "DNTX_00000249";transcript_type "protein_coding";transcript_biotype "protein_coding";exon_number "6";gene_id "XLOC_000056";gene_name "DNTX_00000249";class_code "u";oId "Liver_00000269";is.last "FALSE";is.first "FALSE";is.singleExon "FALSE"
KI270713.1	transdecoder	exon	4575	5459	.	+	.	transcript_id "DNTX_00000249";transcript_type "protein_coding";transcript_biotype "protein_coding";exon_number "7";gene_id "XLOC_000056";gene_name "DNTX_00000249";class_code "u";oId "Liver_00000269";is.last "FALSE";is.first "FALSE";is.singleExon "FALSE"
KI270713.1	transdecoder	exon	5551	5796	.	+	.	transcript_id "DNTX_00000249";transcript_type "protein_coding";transcript_biotype "protein_coding";exon_number "8";gene_id "XLOC_000056";gene_name "DNTX_00000249";class_code "u";oId "Liver_00000269";is.last "FALSE";is.first "FALSE";is.singleExon "FALSE"
KI270713.1	transdecoder	exon	5969	6320	.	+	.	transcript_id "DNTX_00000249";transcript_type "protein_coding";transcript_biotype "protein_coding";exon_number "9";gene_id "XLOC_000056";gene_name "DNTX_00000249";class_code "u";oId "Liver_00000269";is.last "FALSE";is.first "FALSE";is.singleExon "FALSE"
KI270713.1	transdecoder	exon	6402	6508	.	+	.	transcript_id "DNTX_00000249";transcript_type "protein_coding";transcript_biotype "protein_coding";exon_number "10";gene_id "XLOC_000056";gene_name "DNTX_00000249";class_code "u";oId "Liver_00000269";is.last "FALSE";is.first "FALSE";is.singleExon "FALSE"
KI270713.1	transdecoder	exon	6571	9417	.	+	.	transcript_id "DNTX_00000249";transcript_type "protein_coding";transcript_biotype "protein_coding";exon_number "11";gene_id "XLOC_000056";gene_name "DNTX_00000249";class_code "u";oId "Liver_00000269";is.last "TRUE";is.first "FALSE";is.singleExon "FALSE"
KI270713.1	transdecoder	five_prime_UTR	3073	3307	.	+	.	transcript_id "DNTX_00000249";transcript_type "protein_coding";transcript_biotype "protein_coding";gene_id "XLOC_000056";gene_name "DNTX_00000249";class_code "u";oId "Liver_00000269";is.last "FALSE";is.first "TRUE";is.singleExon "FALSE"
KI270713.1	transdecoder	five_prime_UTR	3389	3501	.	+	.	transcript_id "DNTX_00000249";transcript_type "protein_coding";transcript_biotype "protein_coding";gene_id "XLOC_000056";gene_name "DNTX_00000249";class_code "u";oId "Liver_00000269";is.last "FALSE";is.first "FALSE";is.singleExon "FALSE"
KI270713.1	transdecoder	five_prime_UTR	3579	3693	.	+	.	transcript_id "DNTX_00000249";transcript_type "protein_coding";transcript_biotype "protein_coding";gene_id "XLOC_000056";gene_name "DNTX_00000249";class_code "u";oId "Liver_00000269";is.last "FALSE";is.first "FALSE";is.singleExon "FALSE"
KI270713.1	transdecoder	five_prime_UTR	3772	3904	.	+	.	transcript_id "DNTX_00000249";transcript_type "protein_coding";transcript_biotype "protein_coding";gene_id "XLOC_000056";gene_name "DNTX_00000249";class_code "u";oId "Liver_00000269";is.last "FALSE";is.first "FALSE";is.singleExon "FALSE"
KI270713.1	transdecoder	five_prime_UTR	3990	4110	.	+	.	transcript_id "DNTX_00000249";transcript_type "protein_coding";transcript_biotype "protein_coding";gene_id "XLOC_000056";gene_name "DNTX_00000249";class_code "u";oId "Liver_00000269";is.last "FALSE";is.first "FALSE";is.singleExon "FALSE"
KI270713.1	transdecoder	five_prime_UTR	4255	4373	.	+	.	transcript_id "DNTX_00000249";transcript_type "protein_coding";transcript_biotype "protein_coding";gene_id "XLOC_000056";gene_name "DNTX_00000249";class_code "u";oId "Liver_00000269";is.last "FALSE";is.first "FALSE";is.singleExon "FALSE"
KI270713.1	transdecoder	five_prime_UTR	4575	5459	.	+	.	transcript_id "DNTX_00000249";transcript_type "protein_coding";transcript_biotype "protein_coding";gene_id "XLOC_000056";gene_name "DNTX_00000249";class_code "u";oId "Liver_00000269";is.last "FALSE";is.first "FALSE";is.singleExon "FALSE"
KI270713.1	transdecoder	five_prime_UTR	5551	5796	.	+	.	transcript_id "DNTX_00000249";transcript_type "protein_coding";transcript_biotype "protein_coding";gene_id "XLOC_000056";gene_name "DNTX_00000249";class_code "u";oId "Liver_00000269";is.last "FALSE";is.first "FALSE";is.singleExon "FALSE"
KI270713.1	transdecoder	five_prime_UTR	5969	6177	.	+	.	transcript_id "DNTX_00000249";transcript_type "protein_coding";transcript_biotype "protein_coding";gene_id "XLOC_000056";gene_name "DNTX_00000249";class_code "u";oId "Liver_00000269";is.last "FALSE";is.first "FALSE";is.singleExon "FALSE"
KI270713.1	transdecoder	start_codon	6178	6180	.	+	0	transcript_id "DNTX_00000249";transcript_type "protein_coding";transcript_biotype "protein_coding";gene_id "XLOC_000056";gene_name "DNTX_00000249";class_code "u";oId "Liver_00000269";is.last "FALSE";is.first "FALSE";is.singleExon "FALSE"
KI270713.1	transdecoder	CDS	6178	6320	.	+	0	transcript_id "DNTX_00000249";transcript_type "protein_coding";transcript_biotype "protein_coding";gene_id "XLOC_000056";gene_name "DNTX_00000249";class_code "u";oId "Liver_00000269";is.last "FALSE";is.first "FALSE";is.singleExon "FALSE"
KI270713.1	transdecoder	CDS	6402	6508	.	+	1	transcript_id "DNTX_00000249";transcript_type "protein_coding";transcript_biotype "protein_coding";gene_id "XLOC_000056";gene_name "DNTX_00000249";class_code "u";oId "Liver_00000269";is.last "FALSE";is.first "FALSE";is.singleExon "FALSE"
KI270713.1	transdecoder	CDS	6571	6611	.	+	2	transcript_id "DNTX_00000249";transcript_type "protein_coding";transcript_biotype "protein_coding";gene_id "XLOC_000056";gene_name "DNTX_00000249";class_code "u";oId "Liver_00000269";is.last "FALSE";is.first "FALSE";is.singleExon "FALSE"
KI270713.1	transdecoder	stop_codon	6612	6614	.	+	0	transcript_id "DNTX_00000249";transcript_type "protein_coding";transcript_biotype "protein_coding";gene_id "XLOC_000056";gene_name "DNTX_00000249";class_code "u";oId "Liver_00000269";is.last "FALSE";is.first "FALSE";is.singleExon "FALSE"
KI270713.1	transdecoder	three_prime_UTR	6615	9417	.	+	.	transcript_id "DNTX_00000249";transcript_type "protein_coding";transcript_biotype "protein_coding";gene_id "XLOC_000056";gene_name "DNTX_00000249";class_code "u";oId "Liver_00000269";is.last "FALSE";is.first "FALSE";is.singleExon "FALSE"
KI270713.1	StringTie	gene	3159	7079	.	+	.	gene_id "XLOC_000056";gene_name "DNTX_00000250";is.last "FALSE";is.first "FALSE";is.singleExon "FALSE"
KI270713.1	StringTie	transcript	3159	7079	.	+	.	transcript_id "DNTX_00000250";transcript_type "noncoding";transcript_biotype "noncoding";gene_id "XLOC_000056";gene_name "DNTX_00000250";class_code "u";oId "Liver_00000264";is.last "FALSE";is.first "FALSE";is.singleExon "FALSE"
KI270713.1	StringTie	exon	3159	3307	.	+	.	transcript_id "DNTX_00000250";transcript_type "noncoding";transcript_biotype "noncoding";exon_number "1";gene_id "XLOC_000056";gene_name "DNTX_00000250";class_code "u";oId "Liver_00000264";is.last "FALSE";is.first "TRUE";is.singleExon "FALSE"
KI270713.1	StringTie	exon	3389	3501	.	+	.	transcript_id "DNTX_00000250";transcript_type "noncoding";transcript_biotype "noncoding";exon_number "2";gene_id "XLOC_000056";gene_name "DNTX_00000250";class_code "u";oId "Liver_00000264";is.last "FALSE";is.first "FALSE";is.singleExon "FALSE"
KI270713.1	StringTie	exon	3579	3904	.	+	.	transcript_id "DNTX_00000250";transcript_type "noncoding";transcript_biotype "noncoding";exon_number "3";gene_id "XLOC_000056";gene_name "DNTX_00000250";class_code "u";oId "Liver_00000264";is.last "FALSE";is.first "FALSE";is.singleExon "FALSE"
KI270713.1	StringTie	exon	3990	4110	.	+	.	transcript_id "DNTX_00000250";transcript_type "noncoding";transcript_biotype "noncoding";exon_number "4";gene_id "XLOC_000056";gene_name "DNTX_00000250";class_code "u";oId "Liver_00000264";is.last "FALSE";is.first "FALSE";is.singleExon "FALSE"
KI270713.1	StringTie	exon	4255	5459	.	+	.	transcript_id "DNTX_00000250";transcript_type "noncoding";transcript_biotype "noncoding";exon_number "5";gene_id "XLOC_000056";gene_name "DNTX_00000250";class_code "u";oId "Liver_00000264";is.last "FALSE";is.first "FALSE";is.singleExon "FALSE"
KI270713.1	StringTie	exon	5551	7079	.	+	.	transcript_id "DNTX_00000250";transcript_type "noncoding";transcript_biotype "noncoding";exon_number "6";gene_id "XLOC_000056";gene_name "DNTX_00000250";class_code "u";oId "Liver_00000264";is.last "TRUE";is.first "FALSE";is.singleExon "FALSE"
KI270713.1	StringTie	gene	3159	7080	.	+	.	gene_id "XLOC_000056";gene_name "DNTX_00000251";is.last "FALSE";is.first "FALSE";is.singleExon "FALSE"
KI270713.1	StringTie	transcript	3159	7080	.	+	.	transcript_id "DNTX_00000251";transcript_type "noncoding";transcript_biotype "noncoding";gene_id "XLOC_000056";gene_name "DNTX_00000251";class_code "u";oId "Liver_00000334";is.last "FALSE";is.first "FALSE";is.singleExon "FALSE"
KI270713.1	StringTie	exon	3159	3307	.	+	.	transcript_id "DNTX_00000251";transcript_type "noncoding";transcript_biotype "noncoding";exon_number "1";gene_id "XLOC_000056";gene_name "DNTX_00000251";class_code "u";oId "Liver_00000334";is.last "FALSE";is.first "TRUE";is.singleExon "FALSE"
KI270713.1	StringTie	exon	3389	3501	.	+	.	transcript_id "DNTX_00000251";transcript_type "noncoding";transcript_biotype "noncoding";exon_number "2";gene_id "XLOC_000056";gene_name "DNTX_00000251";class_code "u";oId "Liver_00000334";is.last "FALSE";is.first "FALSE";is.singleExon "FALSE"
KI270713.1	StringTie	exon	3579	3904	.	+	.	transcript_id "DNTX_00000251";transcript_type "noncoding";transcript_biotype "noncoding";exon_number "3";gene_id "XLOC_000056";gene_name "DNTX_00000251";class_code "u";oId "Liver_00000334";is.last "FALSE";is.first "FALSE";is.singleExon "FALSE"
KI270713.1	StringTie	exon	3990	4110	.	+	.	transcript_id "DNTX_00000251";transcript_type "noncoding";transcript_biotype "noncoding";exon_number "4";gene_id "XLOC_000056";gene_name "DNTX_00000251";class_code "u";oId "Liver_00000334";is.last "FALSE";is.first "FALSE";is.singleExon "FALSE"
KI270713.1	StringTie	exon	4255	5459	.	+	.	transcript_id "DNTX_00000251";transcript_type "noncoding";transcript_biotype "noncoding";exon_number "5";gene_id "XLOC_000056";gene_name "DNTX_00000251";class_code "u";oId "Liver_00000334";is.last "FALSE";is.first "FALSE";is.singleExon "FALSE"
KI270713.1	StringTie	exon	5551	5796	.	+	.	transcript_id "DNTX_00000251";transcript_type "noncoding";transcript_biotype "noncoding";exon_number "6";gene_id "XLOC_000056";gene_name "DNTX_00000251";class_code "u";oId "Liver_00000334";is.last "FALSE";is.first "FALSE";is.singleExon "FALSE"
KI270713.1	StringTie	exon	5973	6320	.	+	.	transcript_id "DNTX_00000251";transcript_type "noncoding";transcript_biotype "noncoding";exon_number "7";gene_id "XLOC_000056";gene_name "DNTX_00000251";class_code "u";oId "Liver_00000334";is.last "FALSE";is.first "FALSE";is.singleExon "FALSE"
KI270713.1	StringTie	exon	6421	6508	.	+	.	transcript_id "DNTX_00000251";transcript_type "noncoding";transcript_biotype "noncoding";exon_number "8";gene_id "XLOC_000056";gene_name "DNTX_00000251";class_code "u";oId "Liver_00000334";is.last "FALSE";is.first "FALSE";is.singleExon "FALSE"
KI270713.1	StringTie	exon	6605	6744	.	+	.	transcript_id "DNTX_00000251";transcript_type "noncoding";transcript_biotype "noncoding";exon_number "9";gene_id "XLOC_000056";gene_name "DNTX_00000251";class_code "u";oId "Liver_00000334";is.last "FALSE";is.first "FALSE";is.singleExon "FALSE"
KI270713.1	StringTie	exon	6869	7080	.	+	.	transcript_id "DNTX_00000251";transcript_type "noncoding";transcript_biotype "noncoding";exon_number "10";gene_id "XLOC_000056";gene_name "DNTX_00000251";class_code "u";oId "Liver_00000334";is.last "TRUE";is.first "FALSE";is.singleExon "FALSE"
KI270713.1	transdecoder	gene	3369	13327	.	+	.	gene_id "XLOC_000056";gene_name "DNTX_00000230";is.last "FALSE";is.first "FALSE";is.singleExon "FALSE"
KI270713.1	transdecoder	transcript	3369	13327	.	+	.	transcript_id "DNTX_00000230";transcript_type "protein_coding";transcript_biotype "protein_coding";gene_id "XLOC_000056";gene_name "DNTX_00000230";class_code "u";oId "Kidney-Cortex_00000343";is.last "FALSE";is.first "FALSE";is.singleExon "FALSE"
KI270713.1	transdecoder	exon	3369	5459	.	+	.	transcript_id "DNTX_00000230";transcript_type "protein_coding";transcript_biotype "protein_coding";exon_number "1";gene_id "XLOC_000056";gene_name "DNTX_00000230";class_code "u";oId "Kidney-Cortex_00000343";is.last "FALSE";is.first "TRUE";is.singleExon "FALSE"
KI270713.1	transdecoder	exon	5551	13327	.	+	.	transcript_id "DNTX_00000230";transcript_type "protein_coding";transcript_biotype "protein_coding";exon_number "2";gene_id "XLOC_000056";gene_name "DNTX_00000230";class_code "u";oId "Kidney-Cortex_00000343";is.last "TRUE";is.first "FALSE";is.singleExon "FALSE"
KI270713.1	transdecoder	five_prime_UTR	3369	5459	.	+	.	transcript_id "DNTX_00000230";transcript_type "protein_coding";transcript_biotype "protein_coding";gene_id "XLOC_000056";gene_name "DNTX_00000230";class_code "u";oId "Kidney-Cortex_00000343";is.last "FALSE";is.first "TRUE";is.singleExon "FALSE"
KI270713.1	transdecoder	five_prime_UTR	5551	6177	.	+	.	transcript_id "DNTX_00000230";transcript_type "protein_coding";transcript_biotype "protein_coding";gene_id "XLOC_000056";gene_name "DNTX_00000230";class_code "u";oId "Kidney-Cortex_00000343";is.last "FALSE";is.first "FALSE";is.singleExon "FALSE"
KI270713.1	transdecoder	start_codon	6178	6180	.	+	0	transcript_id "DNTX_00000230";transcript_type "protein_coding";transcript_biotype "protein_coding";gene_id "XLOC_000056";gene_name "DNTX_00000230";class_code "u";oId "Kidney-Cortex_00000343";is.last "FALSE";is.first "FALSE";is.singleExon "FALSE"
KI270713.1	transdecoder	CDS	6178	6396	.	+	0	transcript_id "DNTX_00000230";transcript_type "protein_coding";transcript_biotype "protein_coding";gene_id "XLOC_000056";gene_name "DNTX_00000230";class_code "u";oId "Kidney-Cortex_00000343";is.last "FALSE";is.first "FALSE";is.singleExon "FALSE"
KI270713.1	transdecoder	stop_codon	6397	6399	.	+	0	transcript_id "DNTX_00000230";transcript_type "protein_coding";transcript_biotype "protein_coding";gene_id "XLOC_000056";gene_name "DNTX_00000230";class_code "u";oId "Kidney-Cortex_00000343";is.last "FALSE";is.first "FALSE";is.singleExon "FALSE"
KI270713.1	transdecoder	three_prime_UTR	6400	13327	.	+	.	transcript_id "DNTX_00000230";transcript_type "protein_coding";transcript_biotype "protein_coding";gene_id "XLOC_000056";gene_name "DNTX_00000230";class_code "u";oId "Kidney-Cortex_00000343";is.last "FALSE";is.first "FALSE";is.singleExon "FALSE"
KI270713.1	transdecoder	gene	3389	12641	.	+	.	gene_id "XLOC_000056";gene_name "DNTX_00000234";is.last "FALSE";is.first "FALSE";is.singleExon "FALSE"
KI270713.1	transdecoder	transcript	3389	12641	.	+	.	transcript_id "DNTX_00000234";transcript_type "protein_coding";transcript_biotype "protein_coding";gene_id "XLOC_000056";gene_name "DNTX_00000234";class_code "u";oId "Stomach_00000285";is.last "FALSE";is.first "FALSE";is.singleExon "FALSE"
KI270713.1	transdecoder	exon	3389	4373	.	+	.	transcript_id "DNTX_00000234";transcript_type "protein_coding";transcript_biotype "protein_coding";exon_number "1";gene_id "XLOC_000056";gene_name "DNTX_00000234";class_code "u";oId "Stomach_00000285";is.last "FALSE";is.first "TRUE";is.singleExon "FALSE"
KI270713.1	transdecoder	exon	4575	12641	.	+	.	transcript_id "DNTX_00000234";transcript_type "protein_coding";transcript_biotype "protein_coding";exon_number "2";gene_id "XLOC_000056";gene_name "DNTX_00000234";class_code "u";oId "Stomach_00000285";is.last "TRUE";is.first "FALSE";is.singleExon "FALSE"
KI270713.1	transdecoder	five_prime_UTR	3389	4373	.	+	.	transcript_id "DNTX_00000234";transcript_type "protein_coding";transcript_biotype "protein_coding";gene_id "XLOC_000056";gene_name "DNTX_00000234";class_code "u";oId "Stomach_00000285";is.last "FALSE";is.first "TRUE";is.singleExon "FALSE"
KI270713.1	transdecoder	five_prime_UTR	4575	6177	.	+	.	transcript_id "DNTX_00000234";transcript_type "protein_coding";transcript_biotype "protein_coding";gene_id "XLOC_000056";gene_name "DNTX_00000234";class_code "u";oId "Stomach_00000285";is.last "FALSE";is.first "FALSE";is.singleExon "FALSE"
KI270713.1	transdecoder	start_codon	6178	6180	.	+	0	transcript_id "DNTX_00000234";transcript_type "protein_coding";transcript_biotype "protein_coding";gene_id "XLOC_000056";gene_name "DNTX_00000234";class_code "u";oId "Stomach_00000285";is.last "FALSE";is.first "FALSE";is.singleExon "FALSE"
KI270713.1	transdecoder	CDS	6178	6396	.	+	0	transcript_id "DNTX_00000234";transcript_type "protein_coding";transcript_biotype "protein_coding";gene_id "XLOC_000056";gene_name "DNTX_00000234";class_code "u";oId "Stomach_00000285";is.last "FALSE";is.first "FALSE";is.singleExon "FALSE"
KI270713.1	transdecoder	stop_codon	6397	6399	.	+	0	transcript_id "DNTX_00000234";transcript_type "protein_coding";transcript_biotype "protein_coding";gene_id "XLOC_000056";gene_name "DNTX_00000234";class_code "u";oId "Stomach_00000285";is.last "FALSE";is.first "FALSE";is.singleExon "FALSE"
KI270713.1	transdecoder	three_prime_UTR	6400	12641	.	+	.	transcript_id "DNTX_00000234";transcript_type "protein_coding";transcript_biotype "protein_coding";gene_id "XLOC_000056";gene_name "DNTX_00000234";class_code "u";oId "Stomach_00000285";is.last "FALSE";is.first "FALSE";is.singleExon "FALSE"
KI270713.1	transdecoder	gene	4171	6319	.	+	.	gene_id "XLOC_000056";gene_name "DNTX_00000226";is.last "FALSE";is.first "FALSE";is.singleExon "FALSE"
KI270713.1	transdecoder	transcript	4171	6319	.	+	.	transcript_id "DNTX_00000226";transcript_type "protein_coding";transcript_biotype "protein_coding";gene_id "XLOC_000056";gene_name "DNTX_00000226";class_code "u";oId "Thyroid_00000365";is.last "TRUE";is.first "TRUE";is.singleExon "TRUE"
KI270713.1	transdecoder	exon	4171	6319	.	+	.	transcript_id "DNTX_00000226";transcript_type "protein_coding";transcript_biotype "protein_coding";exon_number "1";gene_id "XLOC_000056";gene_name "DNTX_00000226";class_code "u";oId "Thyroid_00000365";is.last "TRUE";is.first "TRUE";is.singleExon "TRUE"
KI270713.1	transdecoder	five_prime_UTR	4171	5381	.	+	.	transcript_id "DNTX_00000226";transcript_type "protein_coding";transcript_biotype "protein_coding";gene_id "XLOC_000056";gene_name "DNTX_00000226";class_code "u";oId "Thyroid_00000365";is.last "FALSE";is.first "FALSE";is.singleExon "TRUE"
KI270713.1	transdecoder	start_codon	5382	5384	.	+	0	transcript_id "DNTX_00000226";transcript_type "protein_coding";transcript_biotype "protein_coding";gene_id "XLOC_000056";gene_name "DNTX_00000226";class_code "u";oId "Thyroid_00000365";is.last "FALSE";is.first "FALSE";is.singleExon "TRUE"
KI270713.1	transdecoder	CDS	5382	5621	.	+	0	transcript_id "DNTX_00000226";transcript_type "protein_coding";transcript_biotype "protein_coding";gene_id "XLOC_000056";gene_name "DNTX_00000226";class_code "u";oId "Thyroid_00000365";is.last "FALSE";is.first "FALSE";is.singleExon "TRUE"
KI270713.1	transdecoder	stop_codon	5622	5624	.	+	0	transcript_id "DNTX_00000226";transcript_type "protein_coding";transcript_biotype "protein_coding";gene_id "XLOC_000056";gene_name "DNTX_00000226";class_code "u";oId "Thyroid_00000365";is.last "FALSE";is.first "FALSE";is.singleExon "TRUE"
KI270713.1	transdecoder	three_prime_UTR	5625	6319	.	+	.	transcript_id "DNTX_00000226";transcript_type "protein_coding";transcript_biotype "protein_coding";gene_id "XLOC_000056";gene_name "DNTX_00000226";class_code "u";oId "Thyroid_00000365";is.last "FALSE";is.first "FALSE";is.singleExon "TRUE"
KI270713.1	transdecoder	gene	4221	7175	.	+	.	gene_id "XLOC_000056";gene_name "DNTX_00000252";is.last "FALSE";is.first "FALSE";is.singleExon "FALSE"
KI270713.1	transdecoder	transcript	4221	7175	.	+	.	transcript_id "DNTX_00000252";transcript_type "protein_coding";transcript_biotype "protein_coding";gene_id "XLOC_000056";gene_name "DNTX_00000252";class_code "u";oId "Spleen_00000381";is.last "TRUE";is.first "TRUE";is.singleExon "TRUE"
KI270713.1	transdecoder	exon	4221	7175	.	+	.	transcript_id "DNTX_00000252";transcript_type "protein_coding";transcript_biotype "protein_coding";exon_number "1";gene_id "XLOC_000056";gene_name "DNTX_00000252";class_code "u";oId "Spleen_00000381";is.last "TRUE";is.first "TRUE";is.singleExon "TRUE"
KI270713.1	transdecoder	five_prime_UTR	4221	6177	.	+	.	transcript_id "DNTX_00000252";transcript_type "protein_coding";transcript_biotype "protein_coding";gene_id "XLOC_000056";gene_name "DNTX_00000252";class_code "u";oId "Spleen_00000381";is.last "FALSE";is.first "FALSE";is.singleExon "TRUE"
KI270713.1	transdecoder	start_codon	6178	6180	.	+	0	transcript_id "DNTX_00000252";transcript_type "protein_coding";transcript_biotype "protein_coding";gene_id "XLOC_000056";gene_name "DNTX_00000252";class_code "u";oId "Spleen_00000381";is.last "FALSE";is.first "FALSE";is.singleExon "TRUE"
KI270713.1	transdecoder	CDS	6178	6396	.	+	0	transcript_id "DNTX_00000252";transcript_type "protein_coding";transcript_biotype "protein_coding";gene_id "XLOC_000056";gene_name "DNTX_00000252";class_code "u";oId "Spleen_00000381";is.last "FALSE";is.first "FALSE";is.singleExon "TRUE"
KI270713.1	transdecoder	stop_codon	6397	6399	.	+	0	transcript_id "DNTX_00000252";transcript_type "protein_coding";transcript_biotype "protein_coding";gene_id "XLOC_000056";gene_name "DNTX_00000252";class_code "u";oId "Spleen_00000381";is.last "FALSE";is.first "FALSE";is.singleExon "TRUE"
KI270713.1	transdecoder	three_prime_UTR	6400	7175	.	+	.	transcript_id "DNTX_00000252";transcript_type "protein_coding";transcript_biotype "protein_coding";gene_id "XLOC_000056";gene_name "DNTX_00000252";class_code "u";oId "Spleen_00000381";is.last "FALSE";is.first "FALSE";is.singleExon "TRUE"
KI270713.1	transdecoder	gene	4469	6726	.	+	.	gene_id "XLOC_000056";gene_name "DNTX_00000235";is.last "FALSE";is.first "FALSE";is.singleExon "FALSE"
KI270713.1	transdecoder	transcript	4469	6726	.	+	.	transcript_id "DNTX_00000235";transcript_type "protein_coding";transcript_biotype "protein_coding";gene_id "XLOC_000056";gene_name "DNTX_00000235";class_code "u";oId "Colon-Transverse_00000286";is.last "FALSE";is.first "FALSE";is.singleExon "FALSE"
KI270713.1	transdecoder	exon	4469	6046	.	+	.	transcript_id "DNTX_00000235";transcript_type "protein_coding";transcript_biotype "protein_coding";exon_number "1";gene_id "XLOC_000056";gene_name "DNTX_00000235";class_code "u";oId "Colon-Transverse_00000286";is.last "FALSE";is.first "TRUE";is.singleExon "FALSE"
KI270713.1	transdecoder	exon	6174	6726	.	+	.	transcript_id "DNTX_00000235";transcript_type "protein_coding";transcript_biotype "protein_coding";exon_number "2";gene_id "XLOC_000056";gene_name "DNTX_00000235";class_code "u";oId "Colon-Transverse_00000286";is.last "TRUE";is.first "FALSE";is.singleExon "FALSE"
KI270713.1	transdecoder	five_prime_UTR	4469	6046	.	+	.	transcript_id "DNTX_00000235";transcript_type "protein_coding";transcript_biotype "protein_coding";gene_id "XLOC_000056";gene_name "DNTX_00000235";class_code "u";oId "Colon-Transverse_00000286";is.last "FALSE";is.first "TRUE";is.singleExon "FALSE"
KI270713.1	transdecoder	five_prime_UTR	6174	6177	.	+	.	transcript_id "DNTX_00000235";transcript_type "protein_coding";transcript_biotype "protein_coding";gene_id "XLOC_000056";gene_name "DNTX_00000235";class_code "u";oId "Colon-Transverse_00000286";is.last "FALSE";is.first "FALSE";is.singleExon "FALSE"
KI270713.1	transdecoder	start_codon	6178	6180	.	+	0	transcript_id "DNTX_00000235";transcript_type "protein_coding";transcript_biotype "protein_coding";gene_id "XLOC_000056";gene_name "DNTX_00000235";class_code "u";oId "Colon-Transverse_00000286";is.last "FALSE";is.first "FALSE";is.singleExon "FALSE"
KI270713.1	transdecoder	CDS	6178	6396	.	+	0	transcript_id "DNTX_00000235";transcript_type "protein_coding";transcript_biotype "protein_coding";gene_id "XLOC_000056";gene_name "DNTX_00000235";class_code "u";oId "Colon-Transverse_00000286";is.last "FALSE";is.first "FALSE";is.singleExon "FALSE"
KI270713.1	transdecoder	stop_codon	6397	6399	.	+	0	transcript_id "DNTX_00000235";transcript_type "protein_coding";transcript_biotype "protein_coding";gene_id "XLOC_000056";gene_name "DNTX_00000235";class_code "u";oId "Colon-Transverse_00000286";is.last "FALSE";is.first "FALSE";is.singleExon "FALSE"
KI270713.1	transdecoder	three_prime_UTR	6400	6726	.	+	.	transcript_id "DNTX_00000235";transcript_type "protein_coding";transcript_biotype "protein_coding";gene_id "XLOC_000056";gene_name "DNTX_00000235";class_code "u";oId "Colon-Transverse_00000286";is.last "FALSE";is.first "FALSE";is.singleExon "FALSE"
KI270713.1	transdecoder	gene	4489	9345	.	+	.	gene_id "XLOC_000056";gene_name "DNTX_00000231";is.last "FALSE";is.first "FALSE";is.singleExon "FALSE"
KI270713.1	transdecoder	transcript	4489	9345	.	+	.	transcript_id "DNTX_00000231";transcript_type "protein_coding";transcript_biotype "protein_coding";gene_id "XLOC_000056";gene_name "DNTX_00000231";class_code "u";oId "Kidney-Cortex_00000352";is.last "FALSE";is.first "FALSE";is.singleExon "FALSE"
KI270713.1	transdecoder	exon	4489	5459	.	+	.	transcript_id "DNTX_00000231";transcript_type "protein_coding";transcript_biotype "protein_coding";exon_number "1";gene_id "XLOC_000056";gene_name "DNTX_00000231";class_code "u";oId "Kidney-Cortex_00000352";is.last "FALSE";is.first "TRUE";is.singleExon "FALSE"
KI270713.1	transdecoder	exon	5551	6508	.	+	.	transcript_id "DNTX_00000231";transcript_type "protein_coding";transcript_biotype "protein_coding";exon_number "2";gene_id "XLOC_000056";gene_name "DNTX_00000231";class_code "u";oId "Kidney-Cortex_00000352";is.last "FALSE";is.first "FALSE";is.singleExon "FALSE"
KI270713.1	transdecoder	exon	6571	9345	.	+	.	transcript_id "DNTX_00000231";transcript_type "protein_coding";transcript_biotype "protein_coding";exon_number "3";gene_id "XLOC_000056";gene_name "DNTX_00000231";class_code "u";oId "Kidney-Cortex_00000352";is.last "TRUE";is.first "FALSE";is.singleExon "FALSE"
KI270713.1	transdecoder	five_prime_UTR	4489	5459	.	+	.	transcript_id "DNTX_00000231";transcript_type "protein_coding";transcript_biotype "protein_coding";gene_id "XLOC_000056";gene_name "DNTX_00000231";class_code "u";oId "Kidney-Cortex_00000352";is.last "FALSE";is.first "TRUE";is.singleExon "FALSE"
KI270713.1	transdecoder	five_prime_UTR	5551	6177	.	+	.	transcript_id "DNTX_00000231";transcript_type "protein_coding";transcript_biotype "protein_coding";gene_id "XLOC_000056";gene_name "DNTX_00000231";class_code "u";oId "Kidney-Cortex_00000352";is.last "FALSE";is.first "FALSE";is.singleExon "FALSE"
KI270713.1	transdecoder	start_codon	6178	6180	.	+	0	transcript_id "DNTX_00000231";transcript_type "protein_coding";transcript_biotype "protein_coding";gene_id "XLOC_000056";gene_name "DNTX_00000231";class_code "u";oId "Kidney-Cortex_00000352";is.last "FALSE";is.first "FALSE";is.singleExon "FALSE"
KI270713.1	transdecoder	CDS	6178	6396	.	+	0	transcript_id "DNTX_00000231";transcript_type "protein_coding";transcript_biotype "protein_coding";gene_id "XLOC_000056";gene_name "DNTX_00000231";class_code "u";oId "Kidney-Cortex_00000352";is.last "FALSE";is.first "FALSE";is.singleExon "FALSE"
KI270713.1	transdecoder	stop_codon	6397	6399	.	+	0	transcript_id "DNTX_00000231";transcript_type "protein_coding";transcript_biotype "protein_coding";gene_id "XLOC_000056";gene_name "DNTX_00000231";class_code "u";oId "Kidney-Cortex_00000352";is.last "FALSE";is.first "FALSE";is.singleExon "FALSE"
KI270713.1	transdecoder	three_prime_UTR	6400	6508	.	+	.	transcript_id "DNTX_00000231";transcript_type "protein_coding";transcript_biotype "protein_coding";gene_id "XLOC_000056";gene_name "DNTX_00000231";class_code "u";oId "Kidney-Cortex_00000352";is.last "FALSE";is.first "FALSE";is.singleExon "FALSE"
KI270713.1	transdecoder	three_prime_UTR	6571	9345	.	+	.	transcript_id "DNTX_00000231";transcript_type "protein_coding";transcript_biotype "protein_coding";gene_id "XLOC_000056";gene_name "DNTX_00000231";class_code "u";oId "Kidney-Cortex_00000352";is.last "TRUE";is.first "FALSE";is.singleExon "FALSE"
KI270713.1	transdecoder	gene	4508	13496	.	+	.	gene_id "XLOC_000056";gene_name "DNTX_00000232";is.last "FALSE";is.first "FALSE";is.singleExon "FALSE"
KI270713.1	transdecoder	transcript	4508	13496	.	+	.	transcript_id "DNTX_00000232";transcript_type "protein_coding";transcript_biotype "protein_coding";gene_id "XLOC_000056";gene_name "DNTX_00000232";class_code "u";oId "Kidney-Cortex_00000344";is.last "FALSE";is.first "FALSE";is.singleExon "FALSE"
KI270713.1	transdecoder	exon	4508	5459	.	+	.	transcript_id "DNTX_00000232";transcript_type "protein_coding";transcript_biotype "protein_coding";exon_number "1";gene_id "XLOC_000056";gene_name "DNTX_00000232";class_code "u";oId "Kidney-Cortex_00000344";is.last "FALSE";is.first "TRUE";is.singleExon "FALSE"
KI270713.1	transdecoder	exon	5551	6508	.	+	.	transcript_id "DNTX_00000232";transcript_type "protein_coding";transcript_biotype "protein_coding";exon_number "2";gene_id "XLOC_000056";gene_name "DNTX_00000232";class_code "u";oId "Kidney-Cortex_00000344";is.last "FALSE";is.first "FALSE";is.singleExon "FALSE"
KI270713.1	transdecoder	exon	6605	13496	.	+	.	transcript_id "DNTX_00000232";transcript_type "protein_coding";transcript_biotype "protein_coding";exon_number "3";gene_id "XLOC_000056";gene_name "DNTX_00000232";class_code "u";oId "Kidney-Cortex_00000344";is.last "TRUE";is.first "FALSE";is.singleExon "FALSE"
KI270713.1	transdecoder	five_prime_UTR	4508	5459	.	+	.	transcript_id "DNTX_00000232";transcript_type "protein_coding";transcript_biotype "protein_coding";gene_id "XLOC_000056";gene_name "DNTX_00000232";class_code "u";oId "Kidney-Cortex_00000344";is.last "FALSE";is.first "TRUE";is.singleExon "FALSE"
KI270713.1	transdecoder	five_prime_UTR	5551	6177	.	+	.	transcript_id "DNTX_00000232";transcript_type "protein_coding";transcript_biotype "protein_coding";gene_id "XLOC_000056";gene_name "DNTX_00000232";class_code "u";oId "Kidney-Cortex_00000344";is.last "FALSE";is.first "FALSE";is.singleExon "FALSE"
KI270713.1	transdecoder	start_codon	6178	6180	.	+	0	transcript_id "DNTX_00000232";transcript_type "protein_coding";transcript_biotype "protein_coding";gene_id "XLOC_000056";gene_name "DNTX_00000232";class_code "u";oId "Kidney-Cortex_00000344";is.last "FALSE";is.first "FALSE";is.singleExon "FALSE"
KI270713.1	transdecoder	CDS	6178	6396	.	+	0	transcript_id "DNTX_00000232";transcript_type "protein_coding";transcript_biotype "protein_coding";gene_id "XLOC_000056";gene_name "DNTX_00000232";class_code "u";oId "Kidney-Cortex_00000344";is.last "FALSE";is.first "FALSE";is.singleExon "FALSE"
KI270713.1	transdecoder	stop_codon	6397	6399	.	+	0	transcript_id "DNTX_00000232";transcript_type "protein_coding";transcript_biotype "protein_coding";gene_id "XLOC_000056";gene_name "DNTX_00000232";class_code "u";oId "Kidney-Cortex_00000344";is.last "FALSE";is.first "FALSE";is.singleExon "FALSE"
KI270713.1	transdecoder	three_prime_UTR	6400	6508	.	+	.	transcript_id "DNTX_00000232";transcript_type "protein_coding";transcript_biotype "protein_coding";gene_id "XLOC_000056";gene_name "DNTX_00000232";class_code "u";oId "Kidney-Cortex_00000344";is.last "FALSE";is.first "FALSE";is.singleExon "FALSE"
KI270713.1	transdecoder	three_prime_UTR	6605	13496	.	+	.	transcript_id "DNTX_00000232";transcript_type "protein_coding";transcript_biotype "protein_coding";gene_id "XLOC_000056";gene_name "DNTX_00000232";class_code "u";oId "Kidney-Cortex_00000344";is.last "TRUE";is.first "FALSE";is.singleExon "FALSE"
KI270713.1	transdecoder	gene	4508	13496	.	+	.	gene_id "XLOC_000056";gene_name "DNTX_00000233";is.last "FALSE";is.first "FALSE";is.singleExon "FALSE"
KI270713.1	transdecoder	transcript	4508	13496	.	+	.	transcript_id "DNTX_00000233";transcript_type "protein_coding";transcript_biotype "protein_coding";gene_id "XLOC_000056";gene_name "DNTX_00000233";class_code "u";oId "Kidney-Cortex_00000345";is.last "FALSE";is.first "FALSE";is.singleExon "FALSE"
KI270713.1	transdecoder	exon	4508	5459	.	+	.	transcript_id "DNTX_00000233";transcript_type "protein_coding";transcript_biotype "protein_coding";exon_number "1";gene_id "XLOC_000056";gene_name "DNTX_00000233";class_code "u";oId "Kidney-Cortex_00000345";is.last "FALSE";is.first "TRUE";is.singleExon "FALSE"
KI270713.1	transdecoder	exon	5551	6508	.	+	.	transcript_id "DNTX_00000233";transcript_type "protein_coding";transcript_biotype "protein_coding";exon_number "2";gene_id "XLOC_000056";gene_name "DNTX_00000233";class_code "u";oId "Kidney-Cortex_00000345";is.last "FALSE";is.first "FALSE";is.singleExon "FALSE"
KI270713.1	transdecoder	exon	6605	10767	.	+	.	transcript_id "DNTX_00000233";transcript_type "protein_coding";transcript_biotype "protein_coding";exon_number "3";gene_id "XLOC_000056";gene_name "DNTX_00000233";class_code "u";oId "Kidney-Cortex_00000345";is.last "FALSE";is.first "FALSE";is.singleExon "FALSE"
KI270713.1	transdecoder	exon	10811	13496	.	+	.	transcript_id "DNTX_00000233";transcript_type "protein_coding";transcript_biotype "protein_coding";exon_number "4";gene_id "XLOC_000056";gene_name "DNTX_00000233";class_code "u";oId "Kidney-Cortex_00000345";is.last "TRUE";is.first "FALSE";is.singleExon "FALSE"
KI270713.1	transdecoder	five_prime_UTR	4508	5459	.	+	.	transcript_id "DNTX_00000233";transcript_type "protein_coding";transcript_biotype "protein_coding";gene_id "XLOC_000056";gene_name "DNTX_00000233";class_code "u";oId "Kidney-Cortex_00000345";is.last "FALSE";is.first "TRUE";is.singleExon "FALSE"
KI270713.1	transdecoder	five_prime_UTR	5551	6177	.	+	.	transcript_id "DNTX_00000233";transcript_type "protein_coding";transcript_biotype "protein_coding";gene_id "XLOC_000056";gene_name "DNTX_00000233";class_code "u";oId "Kidney-Cortex_00000345";is.last "FALSE";is.first "FALSE";is.singleExon "FALSE"
KI270713.1	transdecoder	start_codon	6178	6180	.	+	0	transcript_id "DNTX_00000233";transcript_type "protein_coding";transcript_biotype "protein_coding";gene_id "XLOC_000056";gene_name "DNTX_00000233";class_code "u";oId "Kidney-Cortex_00000345";is.last "FALSE";is.first "FALSE";is.singleExon "FALSE"
KI270713.1	transdecoder	CDS	6178	6396	.	+	0	transcript_id "DNTX_00000233";transcript_type "protein_coding";transcript_biotype "protein_coding";gene_id "XLOC_000056";gene_name "DNTX_00000233";class_code "u";oId "Kidney-Cortex_00000345";is.last "FALSE";is.first "FALSE";is.singleExon "FALSE"
KI270713.1	transdecoder	stop_codon	6397	6399	.	+	0	transcript_id "DNTX_00000233";transcript_type "protein_coding";transcript_biotype "protein_coding";gene_id "XLOC_000056";gene_name "DNTX_00000233";class_code "u";oId "Kidney-Cortex_00000345";is.last "FALSE";is.first "FALSE";is.singleExon "FALSE"
KI270713.1	transdecoder	three_prime_UTR	6400	6508	.	+	.	transcript_id "DNTX_00000233";transcript_type "protein_coding";transcript_biotype "protein_coding";gene_id "XLOC_000056";gene_name "DNTX_00000233";class_code "u";oId "Kidney-Cortex_00000345";is.last "FALSE";is.first "FALSE";is.singleExon "FALSE"
KI270713.1	transdecoder	three_prime_UTR	6605	10767	.	+	.	transcript_id "DNTX_00000233";transcript_type "protein_coding";transcript_biotype "protein_coding";gene_id "XLOC_000056";gene_name "DNTX_00000233";class_code "u";oId "Kidney-Cortex_00000345";is.last "FALSE";is.first "FALSE";is.singleExon "FALSE"
KI270713.1	transdecoder	three_prime_UTR	10811	13496	.	+	.	transcript_id "DNTX_00000233";transcript_type "protein_coding";transcript_biotype "protein_coding";gene_id "XLOC_000056";gene_name "DNTX_00000233";class_code "u";oId "Kidney-Cortex_00000345";is.last "TRUE";is.first "FALSE";is.singleExon "FALSE"
KI270713.1	StringTie	gene	4628	5459	.	+	.	gene_id "XLOC_000056";gene_name "DNTX_00000229";is.last "FALSE";is.first "FALSE";is.singleExon "FALSE"
KI270713.1	StringTie	transcript	4628	5459	.	+	.	transcript_id "DNTX_00000229";transcript_type "noncoding";transcript_biotype "noncoding";gene_id "XLOC_000056";gene_name "DNTX_00000229";class_code "u";oId "Cornea_Fetal.Tissue_00000032";is.last "FALSE";is.first "FALSE";is.singleExon "FALSE"
KI270713.1	StringTie	exon	4628	5196	.	+	.	transcript_id "DNTX_00000229";transcript_type "noncoding";transcript_biotype "noncoding";exon_number "1";gene_id "XLOC_000056";gene_name "DNTX_00000229";class_code "u";oId "Cornea_Fetal.Tissue_00000032";is.last "FALSE";is.first "TRUE";is.singleExon "FALSE"
KI270713.1	StringTie	exon	5361	5459	.	+	.	transcript_id "DNTX_00000229";transcript_type "noncoding";transcript_biotype "noncoding";exon_number "2";gene_id "XLOC_000056";gene_name "DNTX_00000229";class_code "u";oId "Cornea_Fetal.Tissue_00000032";is.last "TRUE";is.first "FALSE";is.singleExon "FALSE"
KI270713.1	transdecoder	gene	5550	9417	.	+	.	gene_id "XLOC_000056";gene_name "DNTX_00000253";is.last "FALSE";is.first "FALSE";is.singleExon "FALSE"
KI270713.1	transdecoder	transcript	5550	9417	.	+	.	transcript_id "DNTX_00000253";transcript_type "protein_coding";transcript_biotype "protein_coding";gene_id "XLOC_000056";gene_name "DNTX_00000253";class_code "u";oId "Colon-Sigmoid_00000329";is.last "FALSE";is.first "FALSE";is.singleExon "FALSE"
KI270713.1	transdecoder	exon	5550	6320	.	+	.	transcript_id "DNTX_00000253";transcript_type "protein_coding";transcript_biotype "protein_coding";exon_number "1";gene_id "XLOC_000056";gene_name "DNTX_00000253";class_code "u";oId "Colon-Sigmoid_00000329";is.last "FALSE";is.first "TRUE";is.singleExon "FALSE"
KI270713.1	transdecoder	exon	6402	9417	.	+	.	transcript_id "DNTX_00000253";transcript_type "protein_coding";transcript_biotype "protein_coding";exon_number "2";gene_id "XLOC_000056";gene_name "DNTX_00000253";class_code "u";oId "Colon-Sigmoid_00000329";is.last "TRUE";is.first "FALSE";is.singleExon "FALSE"
KI270713.1	transdecoder	five_prime_UTR	5550	6177	.	+	.	transcript_id "DNTX_00000253";transcript_type "protein_coding";transcript_biotype "protein_coding";gene_id "XLOC_000056";gene_name "DNTX_00000253";class_code "u";oId "Colon-Sigmoid_00000329";is.last "FALSE";is.first "FALSE";is.singleExon "FALSE"
KI270713.1	transdecoder	start_codon	6178	6180	.	+	0	transcript_id "DNTX_00000253";transcript_type "protein_coding";transcript_biotype "protein_coding";gene_id "XLOC_000056";gene_name "DNTX_00000253";class_code "u";oId "Colon-Sigmoid_00000329";is.last "FALSE";is.first "FALSE";is.singleExon "FALSE"
KI270713.1	transdecoder	CDS	6178	6320	.	+	0	transcript_id "DNTX_00000253";transcript_type "protein_coding";transcript_biotype "protein_coding";gene_id "XLOC_000056";gene_name "DNTX_00000253";class_code "u";oId "Colon-Sigmoid_00000329";is.last "FALSE";is.first "FALSE";is.singleExon "FALSE"
KI270713.1	transdecoder	CDS	6402	6789	.	+	1	transcript_id "DNTX_00000253";transcript_type "protein_coding";transcript_biotype "protein_coding";gene_id "XLOC_000056";gene_name "DNTX_00000253";class_code "u";oId "Colon-Sigmoid_00000329";is.last "FALSE";is.first "FALSE";is.singleExon "FALSE"
KI270713.1	transdecoder	stop_codon	6790	6792	.	+	0	transcript_id "DNTX_00000253";transcript_type "protein_coding";transcript_biotype "protein_coding";gene_id "XLOC_000056";gene_name "DNTX_00000253";class_code "u";oId "Colon-Sigmoid_00000329";is.last "FALSE";is.first "FALSE";is.singleExon "FALSE"
KI270713.1	transdecoder	three_prime_UTR	6793	9417	.	+	.	transcript_id "DNTX_00000253";transcript_type "protein_coding";transcript_biotype "protein_coding";gene_id "XLOC_000056";gene_name "DNTX_00000253";class_code "u";oId "Colon-Sigmoid_00000329";is.last "FALSE";is.first "FALSE";is.singleExon "FALSE"
KI270713.1	StringTie	gene	15386	22014	.	-	.	gene_id "XLOC_000059";gene_name "DNTX_00000225";is.last "FALSE";is.first "FALSE";is.singleExon "FALSE"
KI270713.1	StringTie	transcript	15386	22014	.	-	.	transcript_id "DNTX_00000225";transcript_type "noncoding";transcript_biotype "noncoding";gene_id "XLOC_000059";gene_name "DNTX_00000225";class_code "u";oId "ESC_Stem.Cell.Line_00000292";is.last "FALSE";is.first "FALSE";is.singleExon "FALSE"
KI270713.1	StringTie	exon	15386	15586	.	-	.	transcript_id "DNTX_00000225";transcript_type "noncoding";transcript_biotype "noncoding";exon_number "2";gene_id "XLOC_000059";gene_name "DNTX_00000225";class_code "u";oId "ESC_Stem.Cell.Line_00000292";is.last "TRUE";is.first "FALSE";is.singleExon "FALSE"
KI270713.1	StringTie	exon	21543	22014	.	-	.	transcript_id "DNTX_00000225";transcript_type "noncoding";transcript_biotype "noncoding";exon_number "1";gene_id "XLOC_000059";gene_name "DNTX_00000225";class_code "u";oId "ESC_Stem.Cell.Line_00000292";is.last "FALSE";is.first "TRUE";is.singleExon "FALSE"
KI270713.1	StringTie	gene	18186	22253	.	+	.	gene_id "XLOC_000057";gene_name "DNTX_00000227";is.last "FALSE";is.first "FALSE";is.singleExon "FALSE"
KI270713.1	StringTie	transcript	18186	22253	.	+	.	transcript_id "DNTX_00000227";transcript_type "noncoding";transcript_biotype "noncoding";gene_id "XLOC_000057";gene_name "DNTX_00000227";class_code "u";oId "Cornea_Adult.Tissue_00000976";is.last "TRUE";is.first "TRUE";is.singleExon "TRUE"
KI270713.1	StringTie	exon	18186	22253	.	+	.	transcript_id "DNTX_00000227";transcript_type "noncoding";transcript_biotype "noncoding";exon_number "1";gene_id "XLOC_000057";gene_name "DNTX_00000227";class_code "u";oId "Cornea_Adult.Tissue_00000976";is.last "TRUE";is.first "TRUE";is.singleExon "TRUE"
KI270713.1	StringTie	gene	19103	22251	.	+	.	gene_id "XLOC_000057";gene_name "DNTX_00000228";is.last "FALSE";is.first "FALSE";is.singleExon "FALSE"
KI270713.1	StringTie	transcript	19103	22251	.	+	.	transcript_id "DNTX_00000228";transcript_type "noncoding";transcript_biotype "noncoding";gene_id "XLOC_000057";gene_name "DNTX_00000228";class_code "u";oId "Cornea_Adult.Tissue_00000964";is.last "TRUE";is.first "TRUE";is.singleExon "TRUE"
KI270713.1	StringTie	exon	19103	22251	.	+	.	transcript_id "DNTX_00000228";transcript_type "noncoding";transcript_biotype "noncoding";exon_number "1";gene_id "XLOC_000057";gene_name "DNTX_00000228";class_code "u";oId "Cornea_Adult.Tissue_00000964";is.last "TRUE";is.first "TRUE";is.singleExon "TRUE"
KI270713.1	StringTie	gene	20389	25177	.	+	.	gene_id "XLOC_000057";gene_name "DNTX_00000222";is.last "FALSE";is.first "FALSE";is.singleExon "FALSE"
KI270713.1	StringTie	transcript	20389	25177	.	+	.	transcript_id "DNTX_00000222";transcript_type "noncoding";transcript_biotype "noncoding";gene_id "XLOC_000057";gene_name "DNTX_00000222";class_code "u";oId "Colon-Transverse_00000273";is.last "FALSE";is.first "FALSE";is.singleExon "FALSE"
KI270713.1	StringTie	exon	20389	20576	.	+	.	transcript_id "DNTX_00000222";transcript_type "noncoding";transcript_biotype "noncoding";exon_number "1";gene_id "XLOC_000057";gene_name "DNTX_00000222";class_code "u";oId "Colon-Transverse_00000273";is.last "FALSE";is.first "TRUE";is.singleExon "FALSE"
KI270713.1	StringTie	exon	24739	25177	.	+	.	transcript_id "DNTX_00000222";transcript_type "noncoding";transcript_biotype "noncoding";exon_number "2";gene_id "XLOC_000057";gene_name "DNTX_00000222";class_code "u";oId "Colon-Transverse_00000273";is.last "TRUE";is.first "FALSE";is.singleExon "FALSE"
KI270713.1	StringTie	gene	21607	21903	.	+	.	gene_id "XLOC_000057";gene_name "DNTX_00000223";is.last "FALSE";is.first "FALSE";is.singleExon "FALSE"
KI270713.1	StringTie	transcript	21607	21903	.	+	.	transcript_id "DNTX_00000223";transcript_type "noncoding";transcript_biotype "noncoding";gene_id "XLOC_000057";gene_name "DNTX_00000223";class_code "u";oId "ESC_Stem.Cell.Line_00000298";is.last "TRUE";is.first "TRUE";is.singleExon "TRUE"
KI270713.1	StringTie	exon	21607	21903	.	+	.	transcript_id "DNTX_00000223";transcript_type "noncoding";transcript_biotype "noncoding";exon_number "1";gene_id "XLOC_000057";gene_name "DNTX_00000223";class_code "u";oId "ESC_Stem.Cell.Line_00000298";is.last "TRUE";is.first "TRUE";is.singleExon "TRUE"
KI270713.1	StringTie	gene	21852	22142	.	+	.	gene_id "XLOC_000057";gene_name "DNTX_00000224";is.last "FALSE";is.first "FALSE";is.singleExon "FALSE"
KI270713.1	StringTie	transcript	21852	22142	.	+	.	transcript_id "DNTX_00000224";transcript_type "noncoding";transcript_biotype "noncoding";gene_id "XLOC_000057";gene_name "DNTX_00000224";class_code "u";oId "ESC_Stem.Cell.Line_00000289";is.last "TRUE";is.first "TRUE";is.singleExon "TRUE"
KI270713.1	StringTie	exon	21852	22142	.	+	.	transcript_id "DNTX_00000224";transcript_type "noncoding";transcript_biotype "noncoding";exon_number "1";gene_id "XLOC_000057";gene_name "DNTX_00000224";class_code "u";oId "ESC_Stem.Cell.Line_00000289";is.last "TRUE";is.first "TRUE";is.singleExon "TRUE"
KI270713.1	transdecoder	gene	30494	34524	.	-	.	gene_id "XLOC_000058";gene_name "DNTX_00000254";is.last "FALSE";is.first "FALSE";is.singleExon "FALSE"
KI270713.1	transdecoder	transcript	30494	34524	.	-	.	transcript_id "DNTX_00000254";transcript_type "protein_coding";transcript_biotype "protein_coding";gene_id "XLOC_000058";gene_name "DNTX_00000254";class_code "u";oId "Colon-Sigmoid_00000312";is.last "TRUE";is.first "TRUE";is.singleExon "TRUE"
KI270713.1	transdecoder	exon	30494	34524	.	-	.	transcript_id "DNTX_00000254";transcript_type "protein_coding";transcript_biotype "protein_coding";exon_number "1";gene_id "XLOC_000058";gene_name "DNTX_00000254";class_code "u";oId "Colon-Sigmoid_00000312";is.last "TRUE";is.first "TRUE";is.singleExon "TRUE"
KI270713.1	transdecoder	five_prime_UTR	32392	34524	.	-	.	transcript_id "DNTX_00000254";transcript_type "protein_coding";transcript_biotype "protein_coding";gene_id "XLOC_000058";gene_name "DNTX_00000254";class_code "u";oId "Colon-Sigmoid_00000312";is.last "FALSE";is.first "FALSE";is.singleExon "TRUE"
KI270713.1	transdecoder	start_codon	32389	32391	.	-	0	transcript_id "DNTX_00000254";transcript_type "protein_coding";transcript_biotype "protein_coding";gene_id "XLOC_000058";gene_name "DNTX_00000254";class_code "u";oId "Colon-Sigmoid_00000312";is.last "FALSE";is.first "FALSE";is.singleExon "TRUE"
KI270713.1	transdecoder	CDS	31957	32391	.	-	0	transcript_id "DNTX_00000254";transcript_type "protein_coding";transcript_biotype "protein_coding";gene_id "XLOC_000058";gene_name "DNTX_00000254";class_code "u";oId "Colon-Sigmoid_00000312";is.last "FALSE";is.first "FALSE";is.singleExon "TRUE"
KI270713.1	transdecoder	stop_codon	31954	31956	.	-	0	transcript_id "DNTX_00000254";transcript_type "protein_coding";transcript_biotype "protein_coding";gene_id "XLOC_000058";gene_name "DNTX_00000254";class_code "u";oId "Colon-Sigmoid_00000312";is.last "FALSE";is.first "FALSE";is.singleExon "TRUE"
KI270713.1	transdecoder	three_prime_UTR	30494	31953	.	-	.	transcript_id "DNTX_00000254";transcript_type "protein_coding";transcript_biotype "protein_coding";gene_id "XLOC_000058";gene_name "DNTX_00000254";class_code "u";oId "Colon-Sigmoid_00000312";is.last "FALSE";is.first "FALSE";is.singleExon "TRUE"
KI270718.1	StringTie	gene	22758	22978	.	+	.	gene_id "XLOC_000060";gene_name "DNTX_00000257";is.last "FALSE";is.first "FALSE";is.singleExon "FALSE"
KI270718.1	StringTie	transcript	22758	22978	.	+	.	transcript_id "DNTX_00000257";transcript_type "noncoding";transcript_biotype "noncoding";gene_id "XLOC_000060";gene_name "DNTX_00000257";class_code "u";oId "Brain-Hypothalamus_00000425";is.last "TRUE";is.first "TRUE";is.singleExon "TRUE"
KI270718.1	StringTie	exon	22758	22978	.	+	.	transcript_id "DNTX_00000257";transcript_type "noncoding";transcript_biotype "noncoding";exon_number "1";gene_id "XLOC_000060";gene_name "DNTX_00000257";class_code "u";oId "Brain-Hypothalamus_00000425";is.last "TRUE";is.first "TRUE";is.singleExon "TRUE"
KI270718.1	StringTie	gene	36245	38054	.	+	.	gene_id "XLOC_000061";gene_name "DNTX_00000256";is.last "FALSE";is.first "FALSE";is.singleExon "FALSE"
KI270718.1	StringTie	transcript	36245	38054	.	+	.	transcript_id "DNTX_00000256";transcript_type "noncoding";transcript_biotype "noncoding";gene_id "XLOC_000061";gene_name "DNTX_00000256";class_code "u";oId "Brain-CerebellarHemisphere_00000376";is.last "TRUE";is.first "TRUE";is.singleExon "TRUE"
KI270718.1	StringTie	exon	36245	38054	.	+	.	transcript_id "DNTX_00000256";transcript_type "noncoding";transcript_biotype "noncoding";exon_number "1";gene_id "XLOC_000061";gene_name "DNTX_00000256";class_code "u";oId "Brain-CerebellarHemisphere_00000376";is.last "TRUE";is.first "TRUE";is.singleExon "TRUE"
KI270718.1	StringTie	gene	36630	38054	.	+	.	gene_id "XLOC_000061";gene_name "DNTX_00000255";is.last "FALSE";is.first "FALSE";is.singleExon "FALSE"
KI270718.1	StringTie	transcript	36630	38054	.	+	.	transcript_id "DNTX_00000255";transcript_type "noncoding";transcript_biotype "noncoding";gene_id "XLOC_000061";gene_name "DNTX_00000255";class_code "u";oId "Brain-FrontalCortexBA9_00000373";is.last "TRUE";is.first "TRUE";is.singleExon "TRUE"
KI270718.1	StringTie	exon	36630	38054	.	+	.	transcript_id "DNTX_00000255";transcript_type "noncoding";transcript_biotype "noncoding";exon_number "1";gene_id "XLOC_000061";gene_name "DNTX_00000255";class_code "u";oId "Brain-FrontalCortexBA9_00000373";is.last "TRUE";is.first "TRUE";is.singleExon "TRUE"
KI270719.1	StringTie	gene	74538	89529	.	-	.	gene_id "XLOC_000062";gene_name "DNTX_00000258";is.last "FALSE";is.first "FALSE";is.singleExon "FALSE"
KI270719.1	StringTie	transcript	74538	89529	.	-	.	transcript_id "DNTX_00000258";transcript_type "noncoding";transcript_biotype "noncoding";gene_id "XLOC_000062";gene_name "DNTX_00000258";class_code "u";oId "Pituitary_00000531";is.last "FALSE";is.first "FALSE";is.singleExon "FALSE"
KI270719.1	StringTie	exon	74538	75125	.	-	.	transcript_id "DNTX_00000258";transcript_type "noncoding";transcript_biotype "noncoding";exon_number "2";gene_id "XLOC_000062";gene_name "DNTX_00000258";class_code "u";oId "Pituitary_00000531";is.last "TRUE";is.first "FALSE";is.singleExon "FALSE"
KI270719.1	StringTie	exon	89330	89529	.	-	.	transcript_id "DNTX_00000258";transcript_type "noncoding";transcript_biotype "noncoding";exon_number "1";gene_id "XLOC_000062";gene_name "DNTX_00000258";class_code "u";oId "Pituitary_00000531";is.last "FALSE";is.first "TRUE";is.singleExon "FALSE"
KI270719.1	transdecoder	gene	153338	167693	.	-	.	gene_id "XLOC_000063";gene_name "DNTX_00000259";is.last "FALSE";is.first "FALSE";is.singleExon "FALSE"
KI270719.1	transdecoder	transcript	153338	167693	.	-	.	transcript_id "DNTX_00000259";transcript_type "protein_coding";transcript_biotype "protein_coding";gene_id "XLOC_000063";gene_name "DNTX_00000259";class_code "u";oId "Spleen_00000411";is.last "FALSE";is.first "FALSE";is.singleExon "FALSE"
KI270719.1	transdecoder	exon	153338	155899	.	-	.	transcript_id "DNTX_00000259";transcript_type "protein_coding";transcript_biotype "protein_coding";exon_number "3";gene_id "XLOC_000063";gene_name "DNTX_00000259";class_code "u";oId "Spleen_00000411";is.last "TRUE";is.first "FALSE";is.singleExon "FALSE"
KI270719.1	transdecoder	exon	164191	164568	.	-	.	transcript_id "DNTX_00000259";transcript_type "protein_coding";transcript_biotype "protein_coding";exon_number "2";gene_id "XLOC_000063";gene_name "DNTX_00000259";class_code "u";oId "Spleen_00000411";is.last "FALSE";is.first "FALSE";is.singleExon "FALSE"
KI270719.1	transdecoder	exon	167574	167693	.	-	.	transcript_id "DNTX_00000259";transcript_type "protein_coding";transcript_biotype "protein_coding";exon_number "1";gene_id "XLOC_000063";gene_name "DNTX_00000259";class_code "u";oId "Spleen_00000411";is.last "FALSE";is.first "TRUE";is.singleExon "FALSE"
KI270719.1	transdecoder	five_prime_UTR	155592	155899	.	-	.	transcript_id "DNTX_00000259";transcript_type "protein_coding";transcript_biotype "protein_coding";gene_id "XLOC_000063";gene_name "DNTX_00000259";class_code "u";oId "Spleen_00000411";is.last "FALSE";is.first "FALSE";is.singleExon "FALSE"
KI270719.1	transdecoder	five_prime_UTR	164191	164568	.	-	.	transcript_id "DNTX_00000259";transcript_type "protein_coding";transcript_biotype "protein_coding";gene_id "XLOC_000063";gene_name "DNTX_00000259";class_code "u";oId "Spleen_00000411";is.last "FALSE";is.first "FALSE";is.singleExon "FALSE"
KI270719.1	transdecoder	five_prime_UTR	167574	167693	.	-	.	transcript_id "DNTX_00000259";transcript_type "protein_coding";transcript_biotype "protein_coding";gene_id "XLOC_000063";gene_name "DNTX_00000259";class_code "u";oId "Spleen_00000411";is.last "FALSE";is.first "TRUE";is.singleExon "FALSE"
KI270719.1	transdecoder	start_codon	155589	155591	.	-	0	transcript_id "DNTX_00000259";transcript_type "protein_coding";transcript_biotype "protein_coding";gene_id "XLOC_000063";gene_name "DNTX_00000259";class_code "u";oId "Spleen_00000411";is.last "FALSE";is.first "FALSE";is.singleExon "FALSE"
KI270719.1	transdecoder	CDS	155124	155591	.	-	0	transcript_id "DNTX_00000259";transcript_type "protein_coding";transcript_biotype "protein_coding";gene_id "XLOC_000063";gene_name "DNTX_00000259";class_code "u";oId "Spleen_00000411";is.last "FALSE";is.first "FALSE";is.singleExon "FALSE"
KI270719.1	transdecoder	stop_codon	155121	155123	.	-	0	transcript_id "DNTX_00000259";transcript_type "protein_coding";transcript_biotype "protein_coding";gene_id "XLOC_000063";gene_name "DNTX_00000259";class_code "u";oId "Spleen_00000411";is.last "FALSE";is.first "FALSE";is.singleExon "FALSE"
KI270719.1	transdecoder	three_prime_UTR	153338	155120	.	-	.	transcript_id "DNTX_00000259";transcript_type "protein_coding";transcript_biotype "protein_coding";gene_id "XLOC_000063";gene_name "DNTX_00000259";class_code "u";oId "Spleen_00000411";is.last "FALSE";is.first "FALSE";is.singleExon "FALSE"
KI270719.1	transdecoder	gene	153957	164678	.	-	.	gene_id "XLOC_000063";gene_name "DNTX_00000260";is.last "FALSE";is.first "FALSE";is.singleExon "FALSE"
KI270719.1	transdecoder	transcript	153957	164678	.	-	.	transcript_id "DNTX_00000260";transcript_type "protein_coding";transcript_biotype "protein_coding";gene_id "XLOC_000063";gene_name "DNTX_00000260";class_code "u";oId "Spleen_00000414";is.last "TRUE";is.first "TRUE";is.singleExon "TRUE"
KI270719.1	transdecoder	exon	153957	164678	.	-	.	transcript_id "DNTX_00000260";transcript_type "protein_coding";transcript_biotype "protein_coding";exon_number "1";gene_id "XLOC_000063";gene_name "DNTX_00000260";class_code "u";oId "Spleen_00000414";is.last "TRUE";is.first "TRUE";is.singleExon "TRUE"
KI270719.1	transdecoder	five_prime_UTR	155592	164678	.	-	.	transcript_id "DNTX_00000260";transcript_type "protein_coding";transcript_biotype "protein_coding";gene_id "XLOC_000063";gene_name "DNTX_00000260";class_code "u";oId "Spleen_00000414";is.last "FALSE";is.first "FALSE";is.singleExon "TRUE"
KI270719.1	transdecoder	start_codon	155589	155591	.	-	0	transcript_id "DNTX_00000260";transcript_type "protein_coding";transcript_biotype "protein_coding";gene_id "XLOC_000063";gene_name "DNTX_00000260";class_code "u";oId "Spleen_00000414";is.last "FALSE";is.first "FALSE";is.singleExon "TRUE"
KI270719.1	transdecoder	CDS	155124	155591	.	-	0	transcript_id "DNTX_00000260";transcript_type "protein_coding";transcript_biotype "protein_coding";gene_id "XLOC_000063";gene_name "DNTX_00000260";class_code "u";oId "Spleen_00000414";is.last "FALSE";is.first "FALSE";is.singleExon "TRUE"
KI270719.1	transdecoder	stop_codon	155121	155123	.	-	0	transcript_id "DNTX_00000260";transcript_type "protein_coding";transcript_biotype "protein_coding";gene_id "XLOC_000063";gene_name "DNTX_00000260";class_code "u";oId "Spleen_00000414";is.last "FALSE";is.first "FALSE";is.singleExon "TRUE"
KI270719.1	transdecoder	three_prime_UTR	153957	155120	.	-	.	transcript_id "DNTX_00000260";transcript_type "protein_coding";transcript_biotype "protein_coding";gene_id "XLOC_000063";gene_name "DNTX_00000260";class_code "u";oId "Spleen_00000414";is.last "FALSE";is.first "FALSE";is.singleExon "TRUE"
KI270719.1	transdecoder	gene	154186	167692	.	-	.	gene_id "XLOC_000063";gene_name "DNTX_00000261";is.last "FALSE";is.first "FALSE";is.singleExon "FALSE"
KI270719.1	transdecoder	transcript	154186	167692	.	-	.	transcript_id "DNTX_00000261";transcript_type "protein_coding";transcript_biotype "protein_coding";gene_id "XLOC_000063";gene_name "DNTX_00000261";class_code "u";oId "Spleen_00000406";is.last "FALSE";is.first "FALSE";is.singleExon "FALSE"
KI270719.1	transdecoder	exon	154186	163751	.	-	.	transcript_id "DNTX_00000261";transcript_type "protein_coding";transcript_biotype "protein_coding";exon_number "3";gene_id "XLOC_000063";gene_name "DNTX_00000261";class_code "u";oId "Spleen_00000406";is.last "TRUE";is.first "FALSE";is.singleExon "FALSE"
KI270719.1	transdecoder	exon	164191	164568	.	-	.	transcript_id "DNTX_00000261";transcript_type "protein_coding";transcript_biotype "protein_coding";exon_number "2";gene_id "XLOC_000063";gene_name "DNTX_00000261";class_code "u";oId "Spleen_00000406";is.last "FALSE";is.first "FALSE";is.singleExon "FALSE"
KI270719.1	transdecoder	exon	167574	167692	.	-	.	transcript_id "DNTX_00000261";transcript_type "protein_coding";transcript_biotype "protein_coding";exon_number "1";gene_id "XLOC_000063";gene_name "DNTX_00000261";class_code "u";oId "Spleen_00000406";is.last "FALSE";is.first "TRUE";is.singleExon "FALSE"
KI270719.1	transdecoder	five_prime_UTR	155592	163751	.	-	.	transcript_id "DNTX_00000261";transcript_type "protein_coding";transcript_biotype "protein_coding";gene_id "XLOC_000063";gene_name "DNTX_00000261";class_code "u";oId "Spleen_00000406";is.last "FALSE";is.first "FALSE";is.singleExon "FALSE"
KI270719.1	transdecoder	five_prime_UTR	164191	164568	.	-	.	transcript_id "DNTX_00000261";transcript_type "protein_coding";transcript_biotype "protein_coding";gene_id "XLOC_000063";gene_name "DNTX_00000261";class_code "u";oId "Spleen_00000406";is.last "FALSE";is.first "FALSE";is.singleExon "FALSE"
KI270719.1	transdecoder	five_prime_UTR	167574	167692	.	-	.	transcript_id "DNTX_00000261";transcript_type "protein_coding";transcript_biotype "protein_coding";gene_id "XLOC_000063";gene_name "DNTX_00000261";class_code "u";oId "Spleen_00000406";is.last "FALSE";is.first "TRUE";is.singleExon "FALSE"
KI270719.1	transdecoder	start_codon	155589	155591	.	-	0	transcript_id "DNTX_00000261";transcript_type "protein_coding";transcript_biotype "protein_coding";gene_id "XLOC_000063";gene_name "DNTX_00000261";class_code "u";oId "Spleen_00000406";is.last "FALSE";is.first "FALSE";is.singleExon "FALSE"
KI270719.1	transdecoder	CDS	155124	155591	.	-	0	transcript_id "DNTX_00000261";transcript_type "protein_coding";transcript_biotype "protein_coding";gene_id "XLOC_000063";gene_name "DNTX_00000261";class_code "u";oId "Spleen_00000406";is.last "FALSE";is.first "FALSE";is.singleExon "FALSE"
KI270719.1	transdecoder	stop_codon	155121	155123	.	-	0	transcript_id "DNTX_00000261";transcript_type "protein_coding";transcript_biotype "protein_coding";gene_id "XLOC_000063";gene_name "DNTX_00000261";class_code "u";oId "Spleen_00000406";is.last "FALSE";is.first "FALSE";is.singleExon "FALSE"
KI270719.1	transdecoder	three_prime_UTR	154186	155120	.	-	.	transcript_id "DNTX_00000261";transcript_type "protein_coding";transcript_biotype "protein_coding";gene_id "XLOC_000063";gene_name "DNTX_00000261";class_code "u";oId "Spleen_00000406";is.last "FALSE";is.first "FALSE";is.singleExon "FALSE"
KI270719.1	transdecoder	gene	154186	167692	.	-	.	gene_id "XLOC_000063";gene_name "DNTX_00000262";is.last "FALSE";is.first "FALSE";is.singleExon "FALSE"
KI270719.1	transdecoder	transcript	154186	167692	.	-	.	transcript_id "DNTX_00000262";transcript_type "protein_coding";transcript_biotype "protein_coding";gene_id "XLOC_000063";gene_name "DNTX_00000262";class_code "u";oId "Spleen_00000409";is.last "FALSE";is.first "FALSE";is.singleExon "FALSE"
KI270719.1	transdecoder	exon	154186	164568	.	-	.	transcript_id "DNTX_00000262";transcript_type "protein_coding";transcript_biotype "protein_coding";exon_number "2";gene_id "XLOC_000063";gene_name "DNTX_00000262";class_code "u";oId "Spleen_00000409";is.last "TRUE";is.first "FALSE";is.singleExon "FALSE"
KI270719.1	transdecoder	exon	167574	167692	.	-	.	transcript_id "DNTX_00000262";transcript_type "protein_coding";transcript_biotype "protein_coding";exon_number "1";gene_id "XLOC_000063";gene_name "DNTX_00000262";class_code "u";oId "Spleen_00000409";is.last "FALSE";is.first "TRUE";is.singleExon "FALSE"
KI270719.1	transdecoder	five_prime_UTR	155592	164568	.	-	.	transcript_id "DNTX_00000262";transcript_type "protein_coding";transcript_biotype "protein_coding";gene_id "XLOC_000063";gene_name "DNTX_00000262";class_code "u";oId "Spleen_00000409";is.last "FALSE";is.first "FALSE";is.singleExon "FALSE"
KI270719.1	transdecoder	five_prime_UTR	167574	167692	.	-	.	transcript_id "DNTX_00000262";transcript_type "protein_coding";transcript_biotype "protein_coding";gene_id "XLOC_000063";gene_name "DNTX_00000262";class_code "u";oId "Spleen_00000409";is.last "FALSE";is.first "TRUE";is.singleExon "FALSE"
KI270719.1	transdecoder	start_codon	155589	155591	.	-	0	transcript_id "DNTX_00000262";transcript_type "protein_coding";transcript_biotype "protein_coding";gene_id "XLOC_000063";gene_name "DNTX_00000262";class_code "u";oId "Spleen_00000409";is.last "FALSE";is.first "FALSE";is.singleExon "FALSE"
KI270719.1	transdecoder	CDS	155124	155591	.	-	0	transcript_id "DNTX_00000262";transcript_type "protein_coding";transcript_biotype "protein_coding";gene_id "XLOC_000063";gene_name "DNTX_00000262";class_code "u";oId "Spleen_00000409";is.last "FALSE";is.first "FALSE";is.singleExon "FALSE"
KI270719.1	transdecoder	stop_codon	155121	155123	.	-	0	transcript_id "DNTX_00000262";transcript_type "protein_coding";transcript_biotype "protein_coding";gene_id "XLOC_000063";gene_name "DNTX_00000262";class_code "u";oId "Spleen_00000409";is.last "FALSE";is.first "FALSE";is.singleExon "FALSE"
KI270719.1	transdecoder	three_prime_UTR	154186	155120	.	-	.	transcript_id "DNTX_00000262";transcript_type "protein_coding";transcript_biotype "protein_coding";gene_id "XLOC_000063";gene_name "DNTX_00000262";class_code "u";oId "Spleen_00000409";is.last "FALSE";is.first "FALSE";is.singleExon "FALSE"
KI270720.1	StringTie	gene	21240	21796	.	+	.	gene_id "XLOC_000064";gene_name "DNTX_00000263";is.last "FALSE";is.first "FALSE";is.singleExon "FALSE"
KI270720.1	StringTie	transcript	21240	21796	.	+	.	transcript_id "DNTX_00000263";transcript_type "noncoding";transcript_biotype "noncoding";gene_id "XLOC_000064";gene_name "DNTX_00000263";class_code "u";oId "Nerve-Tibial_00000412";is.last "TRUE";is.first "TRUE";is.singleExon "TRUE"
KI270720.1	StringTie	exon	21240	21796	.	+	.	transcript_id "DNTX_00000263";transcript_type "noncoding";transcript_biotype "noncoding";exon_number "1";gene_id "XLOC_000064";gene_name "DNTX_00000263";class_code "u";oId "Nerve-Tibial_00000412";is.last "TRUE";is.first "TRUE";is.singleExon "TRUE"
KI270721.1	StringTie	gene	2543	11797	.	+	.	gene_id "XLOC_000065";gene_name "DNTX_00000300";is.last "FALSE";is.first "FALSE";is.singleExon "FALSE"
KI270721.1	StringTie	transcript	2543	11797	.	+	.	transcript_id "DNTX_00000300";transcript_type "noncoding";transcript_biotype "noncoding";gene_id "XLOC_000065";gene_name "DNTX_00000300";class_code "u";oId "Lens_Stem.Cell.Line_00000193";is.last "FALSE";is.first "FALSE";is.singleExon "FALSE"
KI270721.1	StringTie	exon	2543	2692	.	+	.	transcript_id "DNTX_00000300";transcript_type "noncoding";transcript_biotype "noncoding";exon_number "1";gene_id "XLOC_000065";gene_name "DNTX_00000300";class_code "u";oId "Lens_Stem.Cell.Line_00000193";is.last "FALSE";is.first "TRUE";is.singleExon "FALSE"
KI270721.1	StringTie	exon	6094	6216	.	+	.	transcript_id "DNTX_00000300";transcript_type "noncoding";transcript_biotype "noncoding";exon_number "2";gene_id "XLOC_000065";gene_name "DNTX_00000300";class_code "u";oId "Lens_Stem.Cell.Line_00000193";is.last "FALSE";is.first "FALSE";is.singleExon "FALSE"
KI270721.1	StringTie	exon	7322	7404	.	+	.	transcript_id "DNTX_00000300";transcript_type "noncoding";transcript_biotype "noncoding";exon_number "3";gene_id "XLOC_000065";gene_name "DNTX_00000300";class_code "u";oId "Lens_Stem.Cell.Line_00000193";is.last "FALSE";is.first "FALSE";is.singleExon "FALSE"
KI270721.1	StringTie	exon	7977	8050	.	+	.	transcript_id "DNTX_00000300";transcript_type "noncoding";transcript_biotype "noncoding";exon_number "4";gene_id "XLOC_000065";gene_name "DNTX_00000300";class_code "u";oId "Lens_Stem.Cell.Line_00000193";is.last "FALSE";is.first "FALSE";is.singleExon "FALSE"
KI270721.1	StringTie	exon	11451	11797	.	+	.	transcript_id "DNTX_00000300";transcript_type "noncoding";transcript_biotype "noncoding";exon_number "5";gene_id "XLOC_000065";gene_name "DNTX_00000300";class_code "u";oId "Lens_Stem.Cell.Line_00000193";is.last "TRUE";is.first "FALSE";is.singleExon "FALSE"
KI270721.1	StringTie	gene	3020	6218	.	+	.	gene_id "XLOC_000065";gene_name "DNTX_00000287";is.last "FALSE";is.first "FALSE";is.singleExon "FALSE"
KI270721.1	StringTie	transcript	3020	6218	.	+	.	transcript_id "DNTX_00000287";transcript_type "noncoding";transcript_biotype "noncoding";gene_id "XLOC_000065";gene_name "DNTX_00000287";class_code "u";oId "Cornea_Fetal.Tissue_00000035";is.last "FALSE";is.first "FALSE";is.singleExon "FALSE"
KI270721.1	StringTie	exon	3020	3368	.	+	.	transcript_id "DNTX_00000287";transcript_type "noncoding";transcript_biotype "noncoding";exon_number "1";gene_id "XLOC_000065";gene_name "DNTX_00000287";class_code "u";oId "Cornea_Fetal.Tissue_00000035";is.last "FALSE";is.first "TRUE";is.singleExon "FALSE"
KI270721.1	StringTie	exon	6094	6218	.	+	.	transcript_id "DNTX_00000287";transcript_type "noncoding";transcript_biotype "noncoding";exon_number "2";gene_id "XLOC_000065";gene_name "DNTX_00000287";class_code "u";oId "Cornea_Fetal.Tissue_00000035";is.last "TRUE";is.first "FALSE";is.singleExon "FALSE"
KI270721.1	StringTie	gene	3772	6215	.	+	.	gene_id "XLOC_000065";gene_name "DNTX_00000288";is.last "FALSE";is.first "FALSE";is.singleExon "FALSE"
KI270721.1	StringTie	transcript	3772	6215	.	+	.	transcript_id "DNTX_00000288";transcript_type "noncoding";transcript_biotype "noncoding";gene_id "XLOC_000065";gene_name "DNTX_00000288";class_code "u";oId "Cornea_Fetal.Tissue_00000033";is.last "FALSE";is.first "FALSE";is.singleExon "FALSE"
KI270721.1	StringTie	exon	3772	4655	.	+	.	transcript_id "DNTX_00000288";transcript_type "noncoding";transcript_biotype "noncoding";exon_number "1";gene_id "XLOC_000065";gene_name "DNTX_00000288";class_code "u";oId "Cornea_Fetal.Tissue_00000033";is.last "FALSE";is.first "TRUE";is.singleExon "FALSE"
KI270721.1	StringTie	exon	6094	6215	.	+	.	transcript_id "DNTX_00000288";transcript_type "noncoding";transcript_biotype "noncoding";exon_number "2";gene_id "XLOC_000065";gene_name "DNTX_00000288";class_code "u";oId "Cornea_Fetal.Tissue_00000033";is.last "TRUE";is.first "FALSE";is.singleExon "FALSE"
KI270721.1	StringTie	gene	5260	6216	.	+	.	gene_id "XLOC_000065";gene_name "DNTX_00000289";is.last "FALSE";is.first "FALSE";is.singleExon "FALSE"
KI270721.1	StringTie	transcript	5260	6216	.	+	.	transcript_id "DNTX_00000289";transcript_type "noncoding";transcript_biotype "noncoding";gene_id "XLOC_000065";gene_name "DNTX_00000289";class_code "u";oId "Cornea_Fetal.Tissue_00000039";is.last "FALSE";is.first "FALSE";is.singleExon "FALSE"
KI270721.1	StringTie	exon	5260	5554	.	+	.	transcript_id "DNTX_00000289";transcript_type "noncoding";transcript_biotype "noncoding";exon_number "1";gene_id "XLOC_000065";gene_name "DNTX_00000289";class_code "u";oId "Cornea_Fetal.Tissue_00000039";is.last "FALSE";is.first "TRUE";is.singleExon "FALSE"
KI270721.1	StringTie	exon	6094	6216	.	+	.	transcript_id "DNTX_00000289";transcript_type "noncoding";transcript_biotype "noncoding";exon_number "2";gene_id "XLOC_000065";gene_name "DNTX_00000289";class_code "u";oId "Cornea_Fetal.Tissue_00000039";is.last "TRUE";is.first "FALSE";is.singleExon "FALSE"
KI270721.1	StringTie	gene	6067	11803	.	+	.	gene_id "XLOC_000065";gene_name "DNTX_00000298";is.last "FALSE";is.first "FALSE";is.singleExon "FALSE"
KI270721.1	StringTie	transcript	6067	11803	.	+	.	transcript_id "DNTX_00000298";transcript_type "noncoding";transcript_biotype "noncoding";gene_id "XLOC_000065";gene_name "DNTX_00000298";class_code "u";oId "Cells-Transformedfibroblasts_00000307";is.last "FALSE";is.first "FALSE";is.singleExon "FALSE"
KI270721.1	StringTie	exon	6067	6216	.	+	.	transcript_id "DNTX_00000298";transcript_type "noncoding";transcript_biotype "noncoding";exon_number "1";gene_id "XLOC_000065";gene_name "DNTX_00000298";class_code "u";oId "Cells-Transformedfibroblasts_00000307";is.last "FALSE";is.first "TRUE";is.singleExon "FALSE"
KI270721.1	StringTie	exon	7977	8050	.	+	.	transcript_id "DNTX_00000298";transcript_type "noncoding";transcript_biotype "noncoding";exon_number "2";gene_id "XLOC_000065";gene_name "DNTX_00000298";class_code "u";oId "Cells-Transformedfibroblasts_00000307";is.last "FALSE";is.first "FALSE";is.singleExon "FALSE"
KI270721.1	StringTie	exon	11451	11803	.	+	.	transcript_id "DNTX_00000298";transcript_type "noncoding";transcript_biotype "noncoding";exon_number "3";gene_id "XLOC_000065";gene_name "DNTX_00000298";class_code "u";oId "Cells-Transformedfibroblasts_00000307";is.last "TRUE";is.first "FALSE";is.singleExon "FALSE"
KI270721.1	StringTie	gene	6779	11795	.	+	.	gene_id "XLOC_000065";gene_name "DNTX_00000297";is.last "FALSE";is.first "FALSE";is.singleExon "FALSE"
KI270721.1	StringTie	transcript	6779	11795	.	+	.	transcript_id "DNTX_00000297";transcript_type "noncoding";transcript_biotype "noncoding";gene_id "XLOC_000065";gene_name "DNTX_00000297";class_code "u";oId "Liver_00000386";is.last "FALSE";is.first "FALSE";is.singleExon "FALSE"
KI270721.1	StringTie	exon	6779	6868	.	+	.	transcript_id "DNTX_00000297";transcript_type "noncoding";transcript_biotype "noncoding";exon_number "1";gene_id "XLOC_000065";gene_name "DNTX_00000297";class_code "u";oId "Liver_00000386";is.last "FALSE";is.first "TRUE";is.singleExon "FALSE"
KI270721.1	StringTie	exon	7322	7404	.	+	.	transcript_id "DNTX_00000297";transcript_type "noncoding";transcript_biotype "noncoding";exon_number "2";gene_id "XLOC_000065";gene_name "DNTX_00000297";class_code "u";oId "Liver_00000386";is.last "FALSE";is.first "FALSE";is.singleExon "FALSE"
KI270721.1	StringTie	exon	7977	8050	.	+	.	transcript_id "DNTX_00000297";transcript_type "noncoding";transcript_biotype "noncoding";exon_number "3";gene_id "XLOC_000065";gene_name "DNTX_00000297";class_code "u";oId "Liver_00000386";is.last "FALSE";is.first "FALSE";is.singleExon "FALSE"
KI270721.1	StringTie	exon	11451	11795	.	+	.	transcript_id "DNTX_00000297";transcript_type "noncoding";transcript_biotype "noncoding";exon_number "4";gene_id "XLOC_000065";gene_name "DNTX_00000297";class_code "u";oId "Liver_00000386";is.last "TRUE";is.first "FALSE";is.singleExon "FALSE"
KI270721.1	StringTie	gene	7091	11802	.	+	.	gene_id "XLOC_000065";gene_name "DNTX_00000269";is.last "FALSE";is.first "FALSE";is.singleExon "FALSE"
KI270721.1	StringTie	transcript	7091	11802	.	+	.	transcript_id "DNTX_00000269";transcript_type "noncoding";transcript_biotype "noncoding";gene_id "XLOC_000065";gene_name "DNTX_00000269";class_code "u";oId "ESC_Stem.Cell.Line_00000362";is.last "FALSE";is.first "FALSE";is.singleExon "FALSE"
KI270721.1	StringTie	exon	7091	8050	.	+	.	transcript_id "DNTX_00000269";transcript_type "noncoding";transcript_biotype "noncoding";exon_number "1";gene_id "XLOC_000065";gene_name "DNTX_00000269";class_code "u";oId "ESC_Stem.Cell.Line_00000362";is.last "FALSE";is.first "TRUE";is.singleExon "FALSE"
KI270721.1	StringTie	exon	11451	11802	.	+	.	transcript_id "DNTX_00000269";transcript_type "noncoding";transcript_biotype "noncoding";exon_number "2";gene_id "XLOC_000065";gene_name "DNTX_00000269";class_code "u";oId "ESC_Stem.Cell.Line_00000362";is.last "TRUE";is.first "FALSE";is.singleExon "FALSE"
KI270721.1	StringTie	gene	7348	11876	.	+	.	gene_id "XLOC_000065";gene_name "DNTX_00000272";is.last "FALSE";is.first "FALSE";is.singleExon "FALSE"
KI270721.1	StringTie	transcript	7348	11876	.	+	.	transcript_id "DNTX_00000272";transcript_type "noncoding";transcript_biotype "noncoding";gene_id "XLOC_000065";gene_name "DNTX_00000272";class_code "u";oId "Retina_Adult.Tissue_00001691";is.last "FALSE";is.first "FALSE";is.singleExon "FALSE"
KI270721.1	StringTie	exon	7348	7404	.	+	.	transcript_id "DNTX_00000272";transcript_type "noncoding";transcript_biotype "noncoding";exon_number "1";gene_id "XLOC_000065";gene_name "DNTX_00000272";class_code "u";oId "Retina_Adult.Tissue_00001691";is.last "FALSE";is.first "TRUE";is.singleExon "FALSE"
KI270721.1	StringTie	exon	7977	8050	.	+	.	transcript_id "DNTX_00000272";transcript_type "noncoding";transcript_biotype "noncoding";exon_number "2";gene_id "XLOC_000065";gene_name "DNTX_00000272";class_code "u";oId "Retina_Adult.Tissue_00001691";is.last "FALSE";is.first "FALSE";is.singleExon "FALSE"
KI270721.1	StringTie	exon	11451	11876	.	+	.	transcript_id "DNTX_00000272";transcript_type "noncoding";transcript_biotype "noncoding";exon_number "3";gene_id "XLOC_000065";gene_name "DNTX_00000272";class_code "u";oId "Retina_Adult.Tissue_00001691";is.last "TRUE";is.first "FALSE";is.singleExon "FALSE"
KI270721.1	StringTie	gene	7709	17128	.	+	.	gene_id "XLOC_000065";gene_name "DNTX_00000264";is.last "FALSE";is.first "FALSE";is.singleExon "FALSE"
KI270721.1	StringTie	transcript	7709	17128	.	+	.	transcript_id "DNTX_00000264";transcript_type "noncoding";transcript_biotype "noncoding";gene_id "XLOC_000065";gene_name "DNTX_00000264";class_code "u";oId "Retina_Fetal.Tissue_00001136";is.last "FALSE";is.first "FALSE";is.singleExon "FALSE"
KI270721.1	StringTie	exon	7709	10976	.	+	.	transcript_id "DNTX_00000264";transcript_type "noncoding";transcript_biotype "noncoding";exon_number "1";gene_id "XLOC_000065";gene_name "DNTX_00000264";class_code "u";oId "Retina_Fetal.Tissue_00001136";is.last "FALSE";is.first "TRUE";is.singleExon "FALSE"
KI270721.1	StringTie	exon	11451	17128	.	+	.	transcript_id "DNTX_00000264";transcript_type "noncoding";transcript_biotype "noncoding";exon_number "2";gene_id "XLOC_000065";gene_name "DNTX_00000264";class_code "u";oId "Retina_Fetal.Tissue_00001136";is.last "TRUE";is.first "FALSE";is.singleExon "FALSE"
KI270721.1	StringTie	gene	10655	11794	.	+	.	gene_id "XLOC_000065";gene_name "DNTX_00000290";is.last "FALSE";is.first "FALSE";is.singleExon "FALSE"
KI270721.1	StringTie	transcript	10655	11794	.	+	.	transcript_id "DNTX_00000290";transcript_type "noncoding";transcript_biotype "noncoding";gene_id "XLOC_000065";gene_name "DNTX_00000290";class_code "u";oId "Cornea_Fetal.Tissue_00000037";is.last "FALSE";is.first "FALSE";is.singleExon "FALSE"
KI270721.1	StringTie	exon	10655	11324	.	+	.	transcript_id "DNTX_00000290";transcript_type "noncoding";transcript_biotype "noncoding";exon_number "1";gene_id "XLOC_000065";gene_name "DNTX_00000290";class_code "u";oId "Cornea_Fetal.Tissue_00000037";is.last "FALSE";is.first "TRUE";is.singleExon "FALSE"
KI270721.1	StringTie	exon	11451	11794	.	+	.	transcript_id "DNTX_00000290";transcript_type "noncoding";transcript_biotype "noncoding";exon_number "2";gene_id "XLOC_000065";gene_name "DNTX_00000290";class_code "u";oId "Cornea_Fetal.Tissue_00000037";is.last "TRUE";is.first "FALSE";is.singleExon "FALSE"
KI270721.1	StringTie	gene	11312	11589	.	+	.	gene_id "XLOC_000065";gene_name "DNTX_00000270";is.last "FALSE";is.first "FALSE";is.singleExon "FALSE"
KI270721.1	StringTie	transcript	11312	11589	.	+	.	transcript_id "DNTX_00000270";transcript_type "noncoding";transcript_biotype "noncoding";gene_id "XLOC_000065";gene_name "DNTX_00000270";class_code "u";oId "ESC_Stem.Cell.Line_00000371";is.last "TRUE";is.first "TRUE";is.singleExon "TRUE"
KI270721.1	StringTie	exon	11312	11589	.	+	.	transcript_id "DNTX_00000270";transcript_type "noncoding";transcript_biotype "noncoding";exon_number "1";gene_id "XLOC_000065";gene_name "DNTX_00000270";class_code "u";oId "ESC_Stem.Cell.Line_00000371";is.last "TRUE";is.first "TRUE";is.singleExon "TRUE"
KI270721.1	StringTie	gene	11450	11875	.	+	.	gene_id "XLOC_000065";gene_name "DNTX_00000266";is.last "FALSE";is.first "FALSE";is.singleExon "FALSE"
KI270721.1	StringTie	transcript	11450	11875	.	+	.	transcript_id "DNTX_00000266";transcript_type "noncoding";transcript_biotype "noncoding";gene_id "XLOC_000065";gene_name "DNTX_00000266";class_code "u";oId "RPE_Fetal.Tissue_00000608";is.last "TRUE";is.first "TRUE";is.singleExon "TRUE"
KI270721.1	StringTie	exon	11450	11875	.	+	.	transcript_id "DNTX_00000266";transcript_type "noncoding";transcript_biotype "noncoding";exon_number "1";gene_id "XLOC_000065";gene_name "DNTX_00000266";class_code "u";oId "RPE_Fetal.Tissue_00000608";is.last "TRUE";is.first "TRUE";is.singleExon "TRUE"
KI270721.1	transdecoder	gene	38791	41582	.	+	.	gene_id "XLOC_000066";gene_name "DNTX_00000291";is.last "FALSE";is.first "FALSE";is.singleExon "FALSE"
KI270721.1	transdecoder	transcript	38791	41582	.	+	.	transcript_id "DNTX_00000291";transcript_type "protein_coding";transcript_biotype "protein_coding";gene_id "XLOC_000066";gene_name "DNTX_00000291";class_code "u";oId "Nerve-Tibial_00000421";is.last "TRUE";is.first "TRUE";is.singleExon "TRUE"
KI270721.1	transdecoder	exon	38791	41582	.	+	.	transcript_id "DNTX_00000291";transcript_type "protein_coding";transcript_biotype "protein_coding";exon_number "1";gene_id "XLOC_000066";gene_name "DNTX_00000291";class_code "u";oId "Nerve-Tibial_00000421";is.last "TRUE";is.first "TRUE";is.singleExon "TRUE"
KI270721.1	transdecoder	five_prime_UTR	38791	38817	.	+	.	transcript_id "DNTX_00000291";transcript_type "protein_coding";transcript_biotype "protein_coding";gene_id "XLOC_000066";gene_name "DNTX_00000291";class_code "u";oId "Nerve-Tibial_00000421";is.last "FALSE";is.first "FALSE";is.singleExon "TRUE"
KI270721.1	transdecoder	start_codon	38818	38820	.	+	0	transcript_id "DNTX_00000291";transcript_type "protein_coding";transcript_biotype "protein_coding";gene_id "XLOC_000066";gene_name "DNTX_00000291";class_code "u";oId "Nerve-Tibial_00000421";is.last "FALSE";is.first "FALSE";is.singleExon "TRUE"
KI270721.1	transdecoder	CDS	38818	39261	.	+	0	transcript_id "DNTX_00000291";transcript_type "protein_coding";transcript_biotype "protein_coding";gene_id "XLOC_000066";gene_name "DNTX_00000291";class_code "u";oId "Nerve-Tibial_00000421";is.last "FALSE";is.first "FALSE";is.singleExon "TRUE"
KI270721.1	transdecoder	stop_codon	39262	39264	.	+	0	transcript_id "DNTX_00000291";transcript_type "protein_coding";transcript_biotype "protein_coding";gene_id "XLOC_000066";gene_name "DNTX_00000291";class_code "u";oId "Nerve-Tibial_00000421";is.last "FALSE";is.first "FALSE";is.singleExon "TRUE"
KI270721.1	transdecoder	three_prime_UTR	39265	41582	.	+	.	transcript_id "DNTX_00000291";transcript_type "protein_coding";transcript_biotype "protein_coding";gene_id "XLOC_000066";gene_name "DNTX_00000291";class_code "u";oId "Nerve-Tibial_00000421";is.last "FALSE";is.first "FALSE";is.singleExon "TRUE"
KI270721.1	StringTie	gene	50239	51605	.	-	.	gene_id "XLOC_000068";gene_name "DNTX_00000275";is.last "FALSE";is.first "FALSE";is.singleExon "FALSE"
KI270721.1	StringTie	transcript	50239	51605	.	-	.	transcript_id "DNTX_00000275";transcript_type "noncoding";transcript_biotype "noncoding";gene_id "XLOC_000068";gene_name "DNTX_00000275";class_code "u";oId "Muscle-Skeletal_00000329";is.last "TRUE";is.first "TRUE";is.singleExon "TRUE"
KI270721.1	StringTie	exon	50239	51605	.	-	.	transcript_id "DNTX_00000275";transcript_type "noncoding";transcript_biotype "noncoding";exon_number "1";gene_id "XLOC_000068";gene_name "DNTX_00000275";class_code "u";oId "Muscle-Skeletal_00000329";is.last "TRUE";is.first "TRUE";is.singleExon "TRUE"
KI270721.1	transdecoder	gene	50267	53003	.	-	.	gene_id "XLOC_000068";gene_name "DNTX_00000265";is.last "FALSE";is.first "FALSE";is.singleExon "FALSE"
KI270721.1	transdecoder	transcript	50267	53003	.	-	.	transcript_id "DNTX_00000265";transcript_type "protein_coding";transcript_biotype "protein_coding";gene_id "XLOC_000068";gene_name "DNTX_00000265";class_code "u";oId "Esophagus-Muscularis_00000444";is.last "FALSE";is.first "FALSE";is.singleExon "FALSE"
KI270721.1	transdecoder	exon	50267	51373	.	-	.	transcript_id "DNTX_00000265";transcript_type "protein_coding";transcript_biotype "protein_coding";exon_number "2";gene_id "XLOC_000068";gene_name "DNTX_00000265";class_code "u";oId "Esophagus-Muscularis_00000444";is.last "TRUE";is.first "FALSE";is.singleExon "FALSE"
KI270721.1	transdecoder	exon	51463	53003	.	-	.	transcript_id "DNTX_00000265";transcript_type "protein_coding";transcript_biotype "protein_coding";exon_number "1";gene_id "XLOC_000068";gene_name "DNTX_00000265";class_code "u";oId "Esophagus-Muscularis_00000444";is.last "FALSE";is.first "TRUE";is.singleExon "FALSE"
KI270721.1	transdecoder	five_prime_UTR	52400	53003	.	-	.	transcript_id "DNTX_00000265";transcript_type "protein_coding";transcript_biotype "protein_coding";gene_id "XLOC_000068";gene_name "DNTX_00000265";class_code "u";oId "Esophagus-Muscularis_00000444";is.last "FALSE";is.first "FALSE";is.singleExon "FALSE"
KI270721.1	transdecoder	start_codon	52397	52399	.	-	0	transcript_id "DNTX_00000265";transcript_type "protein_coding";transcript_biotype "protein_coding";gene_id "XLOC_000068";gene_name "DNTX_00000265";class_code "u";oId "Esophagus-Muscularis_00000444";is.last "FALSE";is.first "FALSE";is.singleExon "FALSE"
KI270721.1	transdecoder	CDS	51536	52399	.	-	0	transcript_id "DNTX_00000265";transcript_type "protein_coding";transcript_biotype "protein_coding";gene_id "XLOC_000068";gene_name "DNTX_00000265";class_code "u";oId "Esophagus-Muscularis_00000444";is.last "FALSE";is.first "FALSE";is.singleExon "FALSE"
KI270721.1	transdecoder	stop_codon	51533	51535	.	-	0	transcript_id "DNTX_00000265";transcript_type "protein_coding";transcript_biotype "protein_coding";gene_id "XLOC_000068";gene_name "DNTX_00000265";class_code "u";oId "Esophagus-Muscularis_00000444";is.last "FALSE";is.first "FALSE";is.singleExon "FALSE"
KI270721.1	transdecoder	three_prime_UTR	50267	51373	.	-	.	transcript_id "DNTX_00000265";transcript_type "protein_coding";transcript_biotype "protein_coding";gene_id "XLOC_000068";gene_name "DNTX_00000265";class_code "u";oId "Esophagus-Muscularis_00000444";is.last "TRUE";is.first "FALSE";is.singleExon "FALSE"
KI270721.1	transdecoder	three_prime_UTR	51463	51532	.	-	.	transcript_id "DNTX_00000265";transcript_type "protein_coding";transcript_biotype "protein_coding";gene_id "XLOC_000068";gene_name "DNTX_00000265";class_code "u";oId "Esophagus-Muscularis_00000444";is.last "FALSE";is.first "FALSE";is.singleExon "FALSE"
KI270721.1	transdecoder	gene	50295	53016	.	-	.	gene_id "XLOC_000068";gene_name "DNTX_00000280";is.last "FALSE";is.first "FALSE";is.singleExon "FALSE"
KI270721.1	transdecoder	transcript	50295	53016	.	-	.	transcript_id "DNTX_00000280";transcript_type "protein_coding";transcript_biotype "protein_coding";gene_id "XLOC_000068";gene_name "DNTX_00000280";class_code "u";oId "AdrenalGland_00000405";is.last "FALSE";is.first "FALSE";is.singleExon "FALSE"
KI270721.1	transdecoder	exon	50295	50966	.	-	.	transcript_id "DNTX_00000280";transcript_type "protein_coding";transcript_biotype "protein_coding";exon_number "4";gene_id "XLOC_000068";gene_name "DNTX_00000280";class_code "u";oId "AdrenalGland_00000405";is.last "TRUE";is.first "FALSE";is.singleExon "FALSE"
KI270721.1	transdecoder	exon	51058	51164	.	-	.	transcript_id "DNTX_00000280";transcript_type "protein_coding";transcript_biotype "protein_coding";exon_number "3";gene_id "XLOC_000068";gene_name "DNTX_00000280";class_code "u";oId "AdrenalGland_00000405";is.last "FALSE";is.first "FALSE";is.singleExon "FALSE"
KI270721.1	transdecoder	exon	51261	51373	.	-	.	transcript_id "DNTX_00000280";transcript_type "protein_coding";transcript_biotype "protein_coding";exon_number "2";gene_id "XLOC_000068";gene_name "DNTX_00000280";class_code "u";oId "AdrenalGland_00000405";is.last "FALSE";is.first "FALSE";is.singleExon "FALSE"
KI270721.1	transdecoder	exon	51465	53016	.	-	.	transcript_id "DNTX_00000280";transcript_type "protein_coding";transcript_biotype "protein_coding";exon_number "1";gene_id "XLOC_000068";gene_name "DNTX_00000280";class_code "u";oId "AdrenalGland_00000405";is.last "FALSE";is.first "TRUE";is.singleExon "FALSE"
KI270721.1	transdecoder	five_prime_UTR	52400	53016	.	-	.	transcript_id "DNTX_00000280";transcript_type "protein_coding";transcript_biotype "protein_coding";gene_id "XLOC_000068";gene_name "DNTX_00000280";class_code "u";oId "AdrenalGland_00000405";is.last "FALSE";is.first "FALSE";is.singleExon "FALSE"
KI270721.1	transdecoder	start_codon	52397	52399	.	-	0	transcript_id "DNTX_00000280";transcript_type "protein_coding";transcript_biotype "protein_coding";gene_id "XLOC_000068";gene_name "DNTX_00000280";class_code "u";oId "AdrenalGland_00000405";is.last "FALSE";is.first "FALSE";is.singleExon "FALSE"
KI270721.1	transdecoder	CDS	51536	52399	.	-	0	transcript_id "DNTX_00000280";transcript_type "protein_coding";transcript_biotype "protein_coding";gene_id "XLOC_000068";gene_name "DNTX_00000280";class_code "u";oId "AdrenalGland_00000405";is.last "FALSE";is.first "FALSE";is.singleExon "FALSE"
KI270721.1	transdecoder	stop_codon	51533	51535	.	-	0	transcript_id "DNTX_00000280";transcript_type "protein_coding";transcript_biotype "protein_coding";gene_id "XLOC_000068";gene_name "DNTX_00000280";class_code "u";oId "AdrenalGland_00000405";is.last "FALSE";is.first "FALSE";is.singleExon "FALSE"
KI270721.1	transdecoder	three_prime_UTR	50295	50966	.	-	.	transcript_id "DNTX_00000280";transcript_type "protein_coding";transcript_biotype "protein_coding";gene_id "XLOC_000068";gene_name "DNTX_00000280";class_code "u";oId "AdrenalGland_00000405";is.last "TRUE";is.first "FALSE";is.singleExon "FALSE"
KI270721.1	transdecoder	three_prime_UTR	51058	51164	.	-	.	transcript_id "DNTX_00000280";transcript_type "protein_coding";transcript_biotype "protein_coding";gene_id "XLOC_000068";gene_name "DNTX_00000280";class_code "u";oId "AdrenalGland_00000405";is.last "FALSE";is.first "FALSE";is.singleExon "FALSE"
KI270721.1	transdecoder	three_prime_UTR	51261	51373	.	-	.	transcript_id "DNTX_00000280";transcript_type "protein_coding";transcript_biotype "protein_coding";gene_id "XLOC_000068";gene_name "DNTX_00000280";class_code "u";oId "AdrenalGland_00000405";is.last "FALSE";is.first "FALSE";is.singleExon "FALSE"
KI270721.1	transdecoder	three_prime_UTR	51465	51532	.	-	.	transcript_id "DNTX_00000280";transcript_type "protein_coding";transcript_biotype "protein_coding";gene_id "XLOC_000068";gene_name "DNTX_00000280";class_code "u";oId "AdrenalGland_00000405";is.last "FALSE";is.first "FALSE";is.singleExon "FALSE"
KI270721.1	transdecoder	gene	50304	53007	.	-	.	gene_id "XLOC_000068";gene_name "DNTX_00000267";is.last "FALSE";is.first "FALSE";is.singleExon "FALSE"
KI270721.1	transdecoder	transcript	50304	53007	.	-	.	transcript_id "DNTX_00000267";transcript_type "protein_coding";transcript_biotype "protein_coding";gene_id "XLOC_000068";gene_name "DNTX_00000267";class_code "u";oId "Heart-LeftVentricle_00000346";is.last "FALSE";is.first "FALSE";is.singleExon "FALSE"
KI270721.1	transdecoder	exon	50304	51373	.	-	.	transcript_id "DNTX_00000267";transcript_type "protein_coding";transcript_biotype "protein_coding";exon_number "2";gene_id "XLOC_000068";gene_name "DNTX_00000267";class_code "u";oId "Heart-LeftVentricle_00000346";is.last "TRUE";is.first "FALSE";is.singleExon "FALSE"
KI270721.1	transdecoder	exon	51465	53007	.	-	.	transcript_id "DNTX_00000267";transcript_type "protein_coding";transcript_biotype "protein_coding";exon_number "1";gene_id "XLOC_000068";gene_name "DNTX_00000267";class_code "u";oId "Heart-LeftVentricle_00000346";is.last "FALSE";is.first "TRUE";is.singleExon "FALSE"
KI270721.1	transdecoder	five_prime_UTR	52400	53007	.	-	.	transcript_id "DNTX_00000267";transcript_type "protein_coding";transcript_biotype "protein_coding";gene_id "XLOC_000068";gene_name "DNTX_00000267";class_code "u";oId "Heart-LeftVentricle_00000346";is.last "FALSE";is.first "FALSE";is.singleExon "FALSE"
KI270721.1	transdecoder	start_codon	52397	52399	.	-	0	transcript_id "DNTX_00000267";transcript_type "protein_coding";transcript_biotype "protein_coding";gene_id "XLOC_000068";gene_name "DNTX_00000267";class_code "u";oId "Heart-LeftVentricle_00000346";is.last "FALSE";is.first "FALSE";is.singleExon "FALSE"
KI270721.1	transdecoder	CDS	51536	52399	.	-	0	transcript_id "DNTX_00000267";transcript_type "protein_coding";transcript_biotype "protein_coding";gene_id "XLOC_000068";gene_name "DNTX_00000267";class_code "u";oId "Heart-LeftVentricle_00000346";is.last "FALSE";is.first "FALSE";is.singleExon "FALSE"
KI270721.1	transdecoder	stop_codon	51533	51535	.	-	0	transcript_id "DNTX_00000267";transcript_type "protein_coding";transcript_biotype "protein_coding";gene_id "XLOC_000068";gene_name "DNTX_00000267";class_code "u";oId "Heart-LeftVentricle_00000346";is.last "FALSE";is.first "FALSE";is.singleExon "FALSE"
KI270721.1	transdecoder	three_prime_UTR	50304	51373	.	-	.	transcript_id "DNTX_00000267";transcript_type "protein_coding";transcript_biotype "protein_coding";gene_id "XLOC_000068";gene_name "DNTX_00000267";class_code "u";oId "Heart-LeftVentricle_00000346";is.last "TRUE";is.first "FALSE";is.singleExon "FALSE"
KI270721.1	transdecoder	three_prime_UTR	51465	51532	.	-	.	transcript_id "DNTX_00000267";transcript_type "protein_coding";transcript_biotype "protein_coding";gene_id "XLOC_000068";gene_name "DNTX_00000267";class_code "u";oId "Heart-LeftVentricle_00000346";is.last "FALSE";is.first "FALSE";is.singleExon "FALSE"
KI270721.1	transdecoder	gene	50312	53011	.	-	.	gene_id "XLOC_000068";gene_name "DNTX_00000268";is.last "FALSE";is.first "FALSE";is.singleExon "FALSE"
KI270721.1	transdecoder	transcript	50312	53011	.	-	.	transcript_id "DNTX_00000268";transcript_type "protein_coding";transcript_biotype "protein_coding";gene_id "XLOC_000068";gene_name "DNTX_00000268";class_code "u";oId "Cornea_Adult.Tissue_00001041";is.last "TRUE";is.first "TRUE";is.singleExon "TRUE"
KI270721.1	transdecoder	exon	50312	53011	.	-	.	transcript_id "DNTX_00000268";transcript_type "protein_coding";transcript_biotype "protein_coding";exon_number "1";gene_id "XLOC_000068";gene_name "DNTX_00000268";class_code "u";oId "Cornea_Adult.Tissue_00001041";is.last "TRUE";is.first "TRUE";is.singleExon "TRUE"
KI270721.1	transdecoder	five_prime_UTR	52400	53011	.	-	.	transcript_id "DNTX_00000268";transcript_type "protein_coding";transcript_biotype "protein_coding";gene_id "XLOC_000068";gene_name "DNTX_00000268";class_code "u";oId "Cornea_Adult.Tissue_00001041";is.last "FALSE";is.first "FALSE";is.singleExon "TRUE"
KI270721.1	transdecoder	start_codon	52397	52399	.	-	0	transcript_id "DNTX_00000268";transcript_type "protein_coding";transcript_biotype "protein_coding";gene_id "XLOC_000068";gene_name "DNTX_00000268";class_code "u";oId "Cornea_Adult.Tissue_00001041";is.last "FALSE";is.first "FALSE";is.singleExon "TRUE"
KI270721.1	transdecoder	CDS	51536	52399	.	-	0	transcript_id "DNTX_00000268";transcript_type "protein_coding";transcript_biotype "protein_coding";gene_id "XLOC_000068";gene_name "DNTX_00000268";class_code "u";oId "Cornea_Adult.Tissue_00001041";is.last "FALSE";is.first "FALSE";is.singleExon "TRUE"
KI270721.1	transdecoder	stop_codon	51533	51535	.	-	0	transcript_id "DNTX_00000268";transcript_type "protein_coding";transcript_biotype "protein_coding";gene_id "XLOC_000068";gene_name "DNTX_00000268";class_code "u";oId "Cornea_Adult.Tissue_00001041";is.last "FALSE";is.first "FALSE";is.singleExon "TRUE"
KI270721.1	transdecoder	three_prime_UTR	50312	51532	.	-	.	transcript_id "DNTX_00000268";transcript_type "protein_coding";transcript_biotype "protein_coding";gene_id "XLOC_000068";gene_name "DNTX_00000268";class_code "u";oId "Cornea_Adult.Tissue_00001041";is.last "FALSE";is.first "FALSE";is.singleExon "TRUE"
KI270721.1	transdecoder	gene	50313	52986	.	-	.	gene_id "XLOC_000067";gene_name "DNTX_00000274";is.last "FALSE";is.first "FALSE";is.singleExon "FALSE"
KI270721.1	transdecoder	transcript	50313	52986	.	-	.	transcript_id "DNTX_00000274";transcript_type "protein_coding";transcript_biotype "protein_coding";gene_id "XLOC_000067";gene_name "DNTX_00000274";class_code "u";oId "Adipose-Subcutaneous_00000411";is.last "TRUE";is.first "TRUE";is.singleExon "TRUE"
KI270721.1	transdecoder	exon	50313	52986	.	-	.	transcript_id "DNTX_00000274";transcript_type "protein_coding";transcript_biotype "protein_coding";exon_number "1";gene_id "XLOC_000067";gene_name "DNTX_00000274";class_code "u";oId "Adipose-Subcutaneous_00000411";is.last "TRUE";is.first "TRUE";is.singleExon "TRUE"
KI270721.1	transdecoder	five_prime_UTR	52400	52986	.	-	.	transcript_id "DNTX_00000274";transcript_type "protein_coding";transcript_biotype "protein_coding";gene_id "XLOC_000067";gene_name "DNTX_00000274";class_code "u";oId "Adipose-Subcutaneous_00000411";is.last "FALSE";is.first "FALSE";is.singleExon "TRUE"
KI270721.1	transdecoder	start_codon	52397	52399	.	-	0	transcript_id "DNTX_00000274";transcript_type "protein_coding";transcript_biotype "protein_coding";gene_id "XLOC_000067";gene_name "DNTX_00000274";class_code "u";oId "Adipose-Subcutaneous_00000411";is.last "FALSE";is.first "FALSE";is.singleExon "TRUE"
KI270721.1	transdecoder	CDS	51536	52399	.	-	0	transcript_id "DNTX_00000274";transcript_type "protein_coding";transcript_biotype "protein_coding";gene_id "XLOC_000067";gene_name "DNTX_00000274";class_code "u";oId "Adipose-Subcutaneous_00000411";is.last "FALSE";is.first "FALSE";is.singleExon "TRUE"
KI270721.1	transdecoder	stop_codon	51533	51535	.	-	0	transcript_id "DNTX_00000274";transcript_type "protein_coding";transcript_biotype "protein_coding";gene_id "XLOC_000067";gene_name "DNTX_00000274";class_code "u";oId "Adipose-Subcutaneous_00000411";is.last "FALSE";is.first "FALSE";is.singleExon "TRUE"
KI270721.1	transdecoder	three_prime_UTR	50313	51532	.	-	.	transcript_id "DNTX_00000274";transcript_type "protein_coding";transcript_biotype "protein_coding";gene_id "XLOC_000067";gene_name "DNTX_00000274";class_code "u";oId "Adipose-Subcutaneous_00000411";is.last "FALSE";is.first "FALSE";is.singleExon "TRUE"
KI270721.1	transdecoder	gene	50332	53011	.	-	.	gene_id "XLOC_000068";gene_name "DNTX_00000281";is.last "FALSE";is.first "FALSE";is.singleExon "FALSE"
KI270721.1	transdecoder	transcript	50332	53011	.	-	.	transcript_id "DNTX_00000281";transcript_type "protein_coding";transcript_biotype "protein_coding";gene_id "XLOC_000068";gene_name "DNTX_00000281";class_code "u";oId "Liver_00000400";is.last "FALSE";is.first "FALSE";is.singleExon "FALSE"
KI270721.1	transdecoder	exon	50332	50966	.	-	.	transcript_id "DNTX_00000281";transcript_type "protein_coding";transcript_biotype "protein_coding";exon_number "3";gene_id "XLOC_000068";gene_name "DNTX_00000281";class_code "u";oId "Liver_00000400";is.last "TRUE";is.first "FALSE";is.singleExon "FALSE"
KI270721.1	transdecoder	exon	51058	51373	.	-	.	transcript_id "DNTX_00000281";transcript_type "protein_coding";transcript_biotype "protein_coding";exon_number "2";gene_id "XLOC_000068";gene_name "DNTX_00000281";class_code "u";oId "Liver_00000400";is.last "FALSE";is.first "FALSE";is.singleExon "FALSE"
KI270721.1	transdecoder	exon	51465	53011	.	-	.	transcript_id "DNTX_00000281";transcript_type "protein_coding";transcript_biotype "protein_coding";exon_number "1";gene_id "XLOC_000068";gene_name "DNTX_00000281";class_code "u";oId "Liver_00000400";is.last "FALSE";is.first "TRUE";is.singleExon "FALSE"
KI270721.1	transdecoder	five_prime_UTR	52400	53011	.	-	.	transcript_id "DNTX_00000281";transcript_type "protein_coding";transcript_biotype "protein_coding";gene_id "XLOC_000068";gene_name "DNTX_00000281";class_code "u";oId "Liver_00000400";is.last "FALSE";is.first "FALSE";is.singleExon "FALSE"
KI270721.1	transdecoder	start_codon	52397	52399	.	-	0	transcript_id "DNTX_00000281";transcript_type "protein_coding";transcript_biotype "protein_coding";gene_id "XLOC_000068";gene_name "DNTX_00000281";class_code "u";oId "Liver_00000400";is.last "FALSE";is.first "FALSE";is.singleExon "FALSE"
KI270721.1	transdecoder	CDS	51536	52399	.	-	0	transcript_id "DNTX_00000281";transcript_type "protein_coding";transcript_biotype "protein_coding";gene_id "XLOC_000068";gene_name "DNTX_00000281";class_code "u";oId "Liver_00000400";is.last "FALSE";is.first "FALSE";is.singleExon "FALSE"
KI270721.1	transdecoder	stop_codon	51533	51535	.	-	0	transcript_id "DNTX_00000281";transcript_type "protein_coding";transcript_biotype "protein_coding";gene_id "XLOC_000068";gene_name "DNTX_00000281";class_code "u";oId "Liver_00000400";is.last "FALSE";is.first "FALSE";is.singleExon "FALSE"
KI270721.1	transdecoder	three_prime_UTR	50332	50966	.	-	.	transcript_id "DNTX_00000281";transcript_type "protein_coding";transcript_biotype "protein_coding";gene_id "XLOC_000068";gene_name "DNTX_00000281";class_code "u";oId "Liver_00000400";is.last "TRUE";is.first "FALSE";is.singleExon "FALSE"
KI270721.1	transdecoder	three_prime_UTR	51058	51373	.	-	.	transcript_id "DNTX_00000281";transcript_type "protein_coding";transcript_biotype "protein_coding";gene_id "XLOC_000068";gene_name "DNTX_00000281";class_code "u";oId "Liver_00000400";is.last "FALSE";is.first "FALSE";is.singleExon "FALSE"
KI270721.1	transdecoder	three_prime_UTR	51465	51532	.	-	.	transcript_id "DNTX_00000281";transcript_type "protein_coding";transcript_biotype "protein_coding";gene_id "XLOC_000068";gene_name "DNTX_00000281";class_code "u";oId "Liver_00000400";is.last "FALSE";is.first "FALSE";is.singleExon "FALSE"
KI270721.1	transdecoder	gene	50332	53011	.	-	.	gene_id "XLOC_000068";gene_name "DNTX_00000295";is.last "FALSE";is.first "FALSE";is.singleExon "FALSE"
KI270721.1	transdecoder	transcript	50332	53011	.	-	.	transcript_id "DNTX_00000295";transcript_type "protein_coding";transcript_biotype "protein_coding";gene_id "XLOC_000068";gene_name "DNTX_00000295";class_code "u";oId "Liver_00000401";is.last "FALSE";is.first "FALSE";is.singleExon "FALSE"
KI270721.1	transdecoder	exon	50332	50966	.	-	.	transcript_id "DNTX_00000295";transcript_type "protein_coding";transcript_biotype "protein_coding";exon_number "3";gene_id "XLOC_000068";gene_name "DNTX_00000295";class_code "u";oId "Liver_00000401";is.last "TRUE";is.first "FALSE";is.singleExon "FALSE"
KI270721.1	transdecoder	exon	51058	51373	.	-	.	transcript_id "DNTX_00000295";transcript_type "protein_coding";transcript_biotype "protein_coding";exon_number "2";gene_id "XLOC_000068";gene_name "DNTX_00000295";class_code "u";oId "Liver_00000401";is.last "FALSE";is.first "FALSE";is.singleExon "FALSE"
KI270721.1	transdecoder	exon	51463	53011	.	-	.	transcript_id "DNTX_00000295";transcript_type "protein_coding";transcript_biotype "protein_coding";exon_number "1";gene_id "XLOC_000068";gene_name "DNTX_00000295";class_code "u";oId "Liver_00000401";is.last "FALSE";is.first "TRUE";is.singleExon "FALSE"
KI270721.1	transdecoder	five_prime_UTR	52400	53011	.	-	.	transcript_id "DNTX_00000295";transcript_type "protein_coding";transcript_biotype "protein_coding";gene_id "XLOC_000068";gene_name "DNTX_00000295";class_code "u";oId "Liver_00000401";is.last "FALSE";is.first "FALSE";is.singleExon "FALSE"
KI270721.1	transdecoder	start_codon	52397	52399	.	-	0	transcript_id "DNTX_00000295";transcript_type "protein_coding";transcript_biotype "protein_coding";gene_id "XLOC_000068";gene_name "DNTX_00000295";class_code "u";oId "Liver_00000401";is.last "FALSE";is.first "FALSE";is.singleExon "FALSE"
KI270721.1	transdecoder	CDS	51536	52399	.	-	0	transcript_id "DNTX_00000295";transcript_type "protein_coding";transcript_biotype "protein_coding";gene_id "XLOC_000068";gene_name "DNTX_00000295";class_code "u";oId "Liver_00000401";is.last "FALSE";is.first "FALSE";is.singleExon "FALSE"
KI270721.1	transdecoder	stop_codon	51533	51535	.	-	0	transcript_id "DNTX_00000295";transcript_type "protein_coding";transcript_biotype "protein_coding";gene_id "XLOC_000068";gene_name "DNTX_00000295";class_code "u";oId "Liver_00000401";is.last "FALSE";is.first "FALSE";is.singleExon "FALSE"
KI270721.1	transdecoder	three_prime_UTR	50332	50966	.	-	.	transcript_id "DNTX_00000295";transcript_type "protein_coding";transcript_biotype "protein_coding";gene_id "XLOC_000068";gene_name "DNTX_00000295";class_code "u";oId "Liver_00000401";is.last "TRUE";is.first "FALSE";is.singleExon "FALSE"
KI270721.1	transdecoder	three_prime_UTR	51058	51373	.	-	.	transcript_id "DNTX_00000295";transcript_type "protein_coding";transcript_biotype "protein_coding";gene_id "XLOC_000068";gene_name "DNTX_00000295";class_code "u";oId "Liver_00000401";is.last "FALSE";is.first "FALSE";is.singleExon "FALSE"
KI270721.1	transdecoder	three_prime_UTR	51463	51532	.	-	.	transcript_id "DNTX_00000295";transcript_type "protein_coding";transcript_biotype "protein_coding";gene_id "XLOC_000068";gene_name "DNTX_00000295";class_code "u";oId "Liver_00000401";is.last "FALSE";is.first "FALSE";is.singleExon "FALSE"
KI270721.1	transdecoder	gene	50337	53011	.	-	.	gene_id "XLOC_000068";gene_name "DNTX_00000292";is.last "FALSE";is.first "FALSE";is.singleExon "FALSE"
KI270721.1	transdecoder	transcript	50337	53011	.	-	.	transcript_id "DNTX_00000292";transcript_type "protein_coding";transcript_biotype "protein_coding";gene_id "XLOC_000068";gene_name "DNTX_00000292";class_code "u";oId "Breast-MammaryTissue_00000547";is.last "FALSE";is.first "FALSE";is.singleExon "FALSE"
KI270721.1	transdecoder	exon	50337	51373	.	-	.	transcript_id "DNTX_00000292";transcript_type "protein_coding";transcript_biotype "protein_coding";exon_number "2";gene_id "XLOC_000068";gene_name "DNTX_00000292";class_code "u";oId "Breast-MammaryTissue_00000547";is.last "TRUE";is.first "FALSE";is.singleExon "FALSE"
KI270721.1	transdecoder	exon	51487	53011	.	-	.	transcript_id "DNTX_00000292";transcript_type "protein_coding";transcript_biotype "protein_coding";exon_number "1";gene_id "XLOC_000068";gene_name "DNTX_00000292";class_code "u";oId "Breast-MammaryTissue_00000547";is.last "FALSE";is.first "TRUE";is.singleExon "FALSE"
KI270721.1	transdecoder	five_prime_UTR	52400	53011	.	-	.	transcript_id "DNTX_00000292";transcript_type "protein_coding";transcript_biotype "protein_coding";gene_id "XLOC_000068";gene_name "DNTX_00000292";class_code "u";oId "Breast-MammaryTissue_00000547";is.last "FALSE";is.first "FALSE";is.singleExon "FALSE"
KI270721.1	transdecoder	start_codon	52397	52399	.	-	0	transcript_id "DNTX_00000292";transcript_type "protein_coding";transcript_biotype "protein_coding";gene_id "XLOC_000068";gene_name "DNTX_00000292";class_code "u";oId "Breast-MammaryTissue_00000547";is.last "FALSE";is.first "FALSE";is.singleExon "FALSE"
KI270721.1	transdecoder	CDS	51536	52399	.	-	0	transcript_id "DNTX_00000292";transcript_type "protein_coding";transcript_biotype "protein_coding";gene_id "XLOC_000068";gene_name "DNTX_00000292";class_code "u";oId "Breast-MammaryTissue_00000547";is.last "FALSE";is.first "FALSE";is.singleExon "FALSE"
KI270721.1	transdecoder	stop_codon	51533	51535	.	-	0	transcript_id "DNTX_00000292";transcript_type "protein_coding";transcript_biotype "protein_coding";gene_id "XLOC_000068";gene_name "DNTX_00000292";class_code "u";oId "Breast-MammaryTissue_00000547";is.last "FALSE";is.first "FALSE";is.singleExon "FALSE"
KI270721.1	transdecoder	three_prime_UTR	50337	51373	.	-	.	transcript_id "DNTX_00000292";transcript_type "protein_coding";transcript_biotype "protein_coding";gene_id "XLOC_000068";gene_name "DNTX_00000292";class_code "u";oId "Breast-MammaryTissue_00000547";is.last "TRUE";is.first "FALSE";is.singleExon "FALSE"
KI270721.1	transdecoder	three_prime_UTR	51487	51532	.	-	.	transcript_id "DNTX_00000292";transcript_type "protein_coding";transcript_biotype "protein_coding";gene_id "XLOC_000068";gene_name "DNTX_00000292";class_code "u";oId "Breast-MammaryTissue_00000547";is.last "FALSE";is.first "FALSE";is.singleExon "FALSE"
KI270721.1	transdecoder	gene	50337	53013	.	-	.	gene_id "XLOC_000068";gene_name "DNTX_00000286";is.last "FALSE";is.first "FALSE";is.singleExon "FALSE"
KI270721.1	transdecoder	transcript	50337	53013	.	-	.	transcript_id "DNTX_00000286";transcript_type "protein_coding";transcript_biotype "protein_coding";gene_id "XLOC_000068";gene_name "DNTX_00000286";class_code "u";oId "AdrenalGland_00000411";is.last "FALSE";is.first "FALSE";is.singleExon "FALSE"
KI270721.1	transdecoder	exon	50337	51164	.	-	.	transcript_id "DNTX_00000286";transcript_type "protein_coding";transcript_biotype "protein_coding";exon_number "3";gene_id "XLOC_000068";gene_name "DNTX_00000286";class_code "u";oId "AdrenalGland_00000411";is.last "TRUE";is.first "FALSE";is.singleExon "FALSE"
KI270721.1	transdecoder	exon	51261	51373	.	-	.	transcript_id "DNTX_00000286";transcript_type "protein_coding";transcript_biotype "protein_coding";exon_number "2";gene_id "XLOC_000068";gene_name "DNTX_00000286";class_code "u";oId "AdrenalGland_00000411";is.last "FALSE";is.first "FALSE";is.singleExon "FALSE"
KI270721.1	transdecoder	exon	51465	53013	.	-	.	transcript_id "DNTX_00000286";transcript_type "protein_coding";transcript_biotype "protein_coding";exon_number "1";gene_id "XLOC_000068";gene_name "DNTX_00000286";class_code "u";oId "AdrenalGland_00000411";is.last "FALSE";is.first "TRUE";is.singleExon "FALSE"
KI270721.1	transdecoder	five_prime_UTR	52400	53013	.	-	.	transcript_id "DNTX_00000286";transcript_type "protein_coding";transcript_biotype "protein_coding";gene_id "XLOC_000068";gene_name "DNTX_00000286";class_code "u";oId "AdrenalGland_00000411";is.last "FALSE";is.first "FALSE";is.singleExon "FALSE"
KI270721.1	transdecoder	start_codon	52397	52399	.	-	0	transcript_id "DNTX_00000286";transcript_type "protein_coding";transcript_biotype "protein_coding";gene_id "XLOC_000068";gene_name "DNTX_00000286";class_code "u";oId "AdrenalGland_00000411";is.last "FALSE";is.first "FALSE";is.singleExon "FALSE"
KI270721.1	transdecoder	CDS	51536	52399	.	-	0	transcript_id "DNTX_00000286";transcript_type "protein_coding";transcript_biotype "protein_coding";gene_id "XLOC_000068";gene_name "DNTX_00000286";class_code "u";oId "AdrenalGland_00000411";is.last "FALSE";is.first "FALSE";is.singleExon "FALSE"
KI270721.1	transdecoder	stop_codon	51533	51535	.	-	0	transcript_id "DNTX_00000286";transcript_type "protein_coding";transcript_biotype "protein_coding";gene_id "XLOC_000068";gene_name "DNTX_00000286";class_code "u";oId "AdrenalGland_00000411";is.last "FALSE";is.first "FALSE";is.singleExon "FALSE"
KI270721.1	transdecoder	three_prime_UTR	50337	51164	.	-	.	transcript_id "DNTX_00000286";transcript_type "protein_coding";transcript_biotype "protein_coding";gene_id "XLOC_000068";gene_name "DNTX_00000286";class_code "u";oId "AdrenalGland_00000411";is.last "TRUE";is.first "FALSE";is.singleExon "FALSE"
KI270721.1	transdecoder	three_prime_UTR	51261	51373	.	-	.	transcript_id "DNTX_00000286";transcript_type "protein_coding";transcript_biotype "protein_coding";gene_id "XLOC_000068";gene_name "DNTX_00000286";class_code "u";oId "AdrenalGland_00000411";is.last "FALSE";is.first "FALSE";is.singleExon "FALSE"
KI270721.1	transdecoder	three_prime_UTR	51465	51532	.	-	.	transcript_id "DNTX_00000286";transcript_type "protein_coding";transcript_biotype "protein_coding";gene_id "XLOC_000068";gene_name "DNTX_00000286";class_code "u";oId "AdrenalGland_00000411";is.last "FALSE";is.first "FALSE";is.singleExon "FALSE"
KI270721.1	transdecoder	gene	50337	53013	.	-	.	gene_id "XLOC_000068";gene_name "DNTX_00000294";is.last "FALSE";is.first "FALSE";is.singleExon "FALSE"
KI270721.1	transdecoder	transcript	50337	53013	.	-	.	transcript_id "DNTX_00000294";transcript_type "protein_coding";transcript_biotype "protein_coding";gene_id "XLOC_000068";gene_name "DNTX_00000294";class_code "u";oId "AdrenalGland_00000410";is.last "FALSE";is.first "FALSE";is.singleExon "FALSE"
KI270721.1	transdecoder	exon	50337	51164	.	-	.	transcript_id "DNTX_00000294";transcript_type "protein_coding";transcript_biotype "protein_coding";exon_number "3";gene_id "XLOC_000068";gene_name "DNTX_00000294";class_code "u";oId "AdrenalGland_00000410";is.last "TRUE";is.first "FALSE";is.singleExon "FALSE"
KI270721.1	transdecoder	exon	51261	51373	.	-	.	transcript_id "DNTX_00000294";transcript_type "protein_coding";transcript_biotype "protein_coding";exon_number "2";gene_id "XLOC_000068";gene_name "DNTX_00000294";class_code "u";oId "AdrenalGland_00000410";is.last "FALSE";is.first "FALSE";is.singleExon "FALSE"
KI270721.1	transdecoder	exon	51463	53013	.	-	.	transcript_id "DNTX_00000294";transcript_type "protein_coding";transcript_biotype "protein_coding";exon_number "1";gene_id "XLOC_000068";gene_name "DNTX_00000294";class_code "u";oId "AdrenalGland_00000410";is.last "FALSE";is.first "TRUE";is.singleExon "FALSE"
KI270721.1	transdecoder	five_prime_UTR	52400	53013	.	-	.	transcript_id "DNTX_00000294";transcript_type "protein_coding";transcript_biotype "protein_coding";gene_id "XLOC_000068";gene_name "DNTX_00000294";class_code "u";oId "AdrenalGland_00000410";is.last "FALSE";is.first "FALSE";is.singleExon "FALSE"
KI270721.1	transdecoder	start_codon	52397	52399	.	-	0	transcript_id "DNTX_00000294";transcript_type "protein_coding";transcript_biotype "protein_coding";gene_id "XLOC_000068";gene_name "DNTX_00000294";class_code "u";oId "AdrenalGland_00000410";is.last "FALSE";is.first "FALSE";is.singleExon "FALSE"
KI270721.1	transdecoder	CDS	51536	52399	.	-	0	transcript_id "DNTX_00000294";transcript_type "protein_coding";transcript_biotype "protein_coding";gene_id "XLOC_000068";gene_name "DNTX_00000294";class_code "u";oId "AdrenalGland_00000410";is.last "FALSE";is.first "FALSE";is.singleExon "FALSE"
KI270721.1	transdecoder	stop_codon	51533	51535	.	-	0	transcript_id "DNTX_00000294";transcript_type "protein_coding";transcript_biotype "protein_coding";gene_id "XLOC_000068";gene_name "DNTX_00000294";class_code "u";oId "AdrenalGland_00000410";is.last "FALSE";is.first "FALSE";is.singleExon "FALSE"
KI270721.1	transdecoder	three_prime_UTR	50337	51164	.	-	.	transcript_id "DNTX_00000294";transcript_type "protein_coding";transcript_biotype "protein_coding";gene_id "XLOC_000068";gene_name "DNTX_00000294";class_code "u";oId "AdrenalGland_00000410";is.last "TRUE";is.first "FALSE";is.singleExon "FALSE"
KI270721.1	transdecoder	three_prime_UTR	51261	51373	.	-	.	transcript_id "DNTX_00000294";transcript_type "protein_coding";transcript_biotype "protein_coding";gene_id "XLOC_000068";gene_name "DNTX_00000294";class_code "u";oId "AdrenalGland_00000410";is.last "FALSE";is.first "FALSE";is.singleExon "FALSE"
KI270721.1	transdecoder	three_prime_UTR	51463	51532	.	-	.	transcript_id "DNTX_00000294";transcript_type "protein_coding";transcript_biotype "protein_coding";gene_id "XLOC_000068";gene_name "DNTX_00000294";class_code "u";oId "AdrenalGland_00000410";is.last "FALSE";is.first "FALSE";is.singleExon "FALSE"
KI270721.1	transdecoder	gene	50338	53000	.	-	.	gene_id "XLOC_000068";gene_name "DNTX_00000283";is.last "FALSE";is.first "FALSE";is.singleExon "FALSE"
KI270721.1	transdecoder	transcript	50338	53000	.	-	.	transcript_id "DNTX_00000283";transcript_type "protein_coding";transcript_biotype "protein_coding";gene_id "XLOC_000068";gene_name "DNTX_00000283";class_code "u";oId "Adipose-VisceralOmentum_00000456";is.last "FALSE";is.first "FALSE";is.singleExon "FALSE"
KI270721.1	transdecoder	exon	50338	51164	.	-	.	transcript_id "DNTX_00000283";transcript_type "protein_coding";transcript_biotype "protein_coding";exon_number "2";gene_id "XLOC_000068";gene_name "DNTX_00000283";class_code "u";oId "Adipose-VisceralOmentum_00000456";is.last "TRUE";is.first "FALSE";is.singleExon "FALSE"
KI270721.1	transdecoder	exon	51261	53000	.	-	.	transcript_id "DNTX_00000283";transcript_type "protein_coding";transcript_biotype "protein_coding";exon_number "1";gene_id "XLOC_000068";gene_name "DNTX_00000283";class_code "u";oId "Adipose-VisceralOmentum_00000456";is.last "FALSE";is.first "TRUE";is.singleExon "FALSE"
KI270721.1	transdecoder	five_prime_UTR	52400	53000	.	-	.	transcript_id "DNTX_00000283";transcript_type "protein_coding";transcript_biotype "protein_coding";gene_id "XLOC_000068";gene_name "DNTX_00000283";class_code "u";oId "Adipose-VisceralOmentum_00000456";is.last "FALSE";is.first "FALSE";is.singleExon "FALSE"
KI270721.1	transdecoder	start_codon	52397	52399	.	-	0	transcript_id "DNTX_00000283";transcript_type "protein_coding";transcript_biotype "protein_coding";gene_id "XLOC_000068";gene_name "DNTX_00000283";class_code "u";oId "Adipose-VisceralOmentum_00000456";is.last "FALSE";is.first "FALSE";is.singleExon "FALSE"
KI270721.1	transdecoder	CDS	51536	52399	.	-	0	transcript_id "DNTX_00000283";transcript_type "protein_coding";transcript_biotype "protein_coding";gene_id "XLOC_000068";gene_name "DNTX_00000283";class_code "u";oId "Adipose-VisceralOmentum_00000456";is.last "FALSE";is.first "FALSE";is.singleExon "FALSE"
KI270721.1	transdecoder	stop_codon	51533	51535	.	-	0	transcript_id "DNTX_00000283";transcript_type "protein_coding";transcript_biotype "protein_coding";gene_id "XLOC_000068";gene_name "DNTX_00000283";class_code "u";oId "Adipose-VisceralOmentum_00000456";is.last "FALSE";is.first "FALSE";is.singleExon "FALSE"
KI270721.1	transdecoder	three_prime_UTR	50338	51164	.	-	.	transcript_id "DNTX_00000283";transcript_type "protein_coding";transcript_biotype "protein_coding";gene_id "XLOC_000068";gene_name "DNTX_00000283";class_code "u";oId "Adipose-VisceralOmentum_00000456";is.last "TRUE";is.first "FALSE";is.singleExon "FALSE"
KI270721.1	transdecoder	three_prime_UTR	51261	51532	.	-	.	transcript_id "DNTX_00000283";transcript_type "protein_coding";transcript_biotype "protein_coding";gene_id "XLOC_000068";gene_name "DNTX_00000283";class_code "u";oId "Adipose-VisceralOmentum_00000456";is.last "FALSE";is.first "FALSE";is.singleExon "FALSE"
KI270721.1	StringTie	gene	50346	50945	.	-	.	gene_id "XLOC_000068";gene_name "DNTX_00000278";is.last "FALSE";is.first "FALSE";is.singleExon "FALSE"
KI270721.1	StringTie	transcript	50346	50945	.	-	.	transcript_id "DNTX_00000278";transcript_type "noncoding";transcript_biotype "noncoding";gene_id "XLOC_000068";gene_name "DNTX_00000278";class_code "u";oId "Adipose-VisceralOmentum_00000453";is.last "TRUE";is.first "TRUE";is.singleExon "TRUE"
KI270721.1	StringTie	exon	50346	50945	.	-	.	transcript_id "DNTX_00000278";transcript_type "noncoding";transcript_biotype "noncoding";exon_number "1";gene_id "XLOC_000068";gene_name "DNTX_00000278";class_code "u";oId "Adipose-VisceralOmentum_00000453";is.last "TRUE";is.first "TRUE";is.singleExon "TRUE"
KI270721.1	transdecoder	gene	50347	53006	.	-	.	gene_id "XLOC_000068";gene_name "DNTX_00000293";is.last "FALSE";is.first "FALSE";is.singleExon "FALSE"
KI270721.1	transdecoder	transcript	50347	53006	.	-	.	transcript_id "DNTX_00000293";transcript_type "protein_coding";transcript_biotype "protein_coding";gene_id "XLOC_000068";gene_name "DNTX_00000293";class_code "u";oId "Breast-MammaryTissue_00000541";is.last "FALSE";is.first "FALSE";is.singleExon "FALSE"
KI270721.1	transdecoder	exon	50347	50957	.	-	.	transcript_id "DNTX_00000293";transcript_type "protein_coding";transcript_biotype "protein_coding";exon_number "2";gene_id "XLOC_000068";gene_name "DNTX_00000293";class_code "u";oId "Breast-MammaryTissue_00000541";is.last "TRUE";is.first "FALSE";is.singleExon "FALSE"
KI270721.1	transdecoder	exon	51058	53006	.	-	.	transcript_id "DNTX_00000293";transcript_type "protein_coding";transcript_biotype "protein_coding";exon_number "1";gene_id "XLOC_000068";gene_name "DNTX_00000293";class_code "u";oId "Breast-MammaryTissue_00000541";is.last "FALSE";is.first "TRUE";is.singleExon "FALSE"
KI270721.1	transdecoder	five_prime_UTR	52400	53006	.	-	.	transcript_id "DNTX_00000293";transcript_type "protein_coding";transcript_biotype "protein_coding";gene_id "XLOC_000068";gene_name "DNTX_00000293";class_code "u";oId "Breast-MammaryTissue_00000541";is.last "FALSE";is.first "FALSE";is.singleExon "FALSE"
KI270721.1	transdecoder	start_codon	52397	52399	.	-	0	transcript_id "DNTX_00000293";transcript_type "protein_coding";transcript_biotype "protein_coding";gene_id "XLOC_000068";gene_name "DNTX_00000293";class_code "u";oId "Breast-MammaryTissue_00000541";is.last "FALSE";is.first "FALSE";is.singleExon "FALSE"
KI270721.1	transdecoder	CDS	51536	52399	.	-	0	transcript_id "DNTX_00000293";transcript_type "protein_coding";transcript_biotype "protein_coding";gene_id "XLOC_000068";gene_name "DNTX_00000293";class_code "u";oId "Breast-MammaryTissue_00000541";is.last "FALSE";is.first "FALSE";is.singleExon "FALSE"
KI270721.1	transdecoder	stop_codon	51533	51535	.	-	0	transcript_id "DNTX_00000293";transcript_type "protein_coding";transcript_biotype "protein_coding";gene_id "XLOC_000068";gene_name "DNTX_00000293";class_code "u";oId "Breast-MammaryTissue_00000541";is.last "FALSE";is.first "FALSE";is.singleExon "FALSE"
KI270721.1	transdecoder	three_prime_UTR	50347	50957	.	-	.	transcript_id "DNTX_00000293";transcript_type "protein_coding";transcript_biotype "protein_coding";gene_id "XLOC_000068";gene_name "DNTX_00000293";class_code "u";oId "Breast-MammaryTissue_00000541";is.last "TRUE";is.first "FALSE";is.singleExon "FALSE"
KI270721.1	transdecoder	three_prime_UTR	51058	51532	.	-	.	transcript_id "DNTX_00000293";transcript_type "protein_coding";transcript_biotype "protein_coding";gene_id "XLOC_000068";gene_name "DNTX_00000293";class_code "u";oId "Breast-MammaryTissue_00000541";is.last "FALSE";is.first "FALSE";is.singleExon "FALSE"
KI270721.1	transdecoder	gene	50352	53012	.	-	.	gene_id "XLOC_000068";gene_name "DNTX_00000276";is.last "FALSE";is.first "FALSE";is.singleExon "FALSE"
KI270721.1	transdecoder	transcript	50352	53012	.	-	.	transcript_id "DNTX_00000276";transcript_type "protein_coding";transcript_biotype "protein_coding";gene_id "XLOC_000068";gene_name "DNTX_00000276";class_code "u";oId "Heart-AtrialAppendage_00000380";is.last "FALSE";is.first "FALSE";is.singleExon "FALSE"
KI270721.1	transdecoder	exon	50352	50966	.	-	.	transcript_id "DNTX_00000276";transcript_type "protein_coding";transcript_biotype "protein_coding";exon_number "2";gene_id "XLOC_000068";gene_name "DNTX_00000276";class_code "u";oId "Heart-AtrialAppendage_00000380";is.last "TRUE";is.first "FALSE";is.singleExon "FALSE"
KI270721.1	transdecoder	exon	51058	53012	.	-	.	transcript_id "DNTX_00000276";transcript_type "protein_coding";transcript_biotype "protein_coding";exon_number "1";gene_id "XLOC_000068";gene_name "DNTX_00000276";class_code "u";oId "Heart-AtrialAppendage_00000380";is.last "FALSE";is.first "TRUE";is.singleExon "FALSE"
KI270721.1	transdecoder	five_prime_UTR	52400	53012	.	-	.	transcript_id "DNTX_00000276";transcript_type "protein_coding";transcript_biotype "protein_coding";gene_id "XLOC_000068";gene_name "DNTX_00000276";class_code "u";oId "Heart-AtrialAppendage_00000380";is.last "FALSE";is.first "FALSE";is.singleExon "FALSE"
KI270721.1	transdecoder	start_codon	52397	52399	.	-	0	transcript_id "DNTX_00000276";transcript_type "protein_coding";transcript_biotype "protein_coding";gene_id "XLOC_000068";gene_name "DNTX_00000276";class_code "u";oId "Heart-AtrialAppendage_00000380";is.last "FALSE";is.first "FALSE";is.singleExon "FALSE"
KI270721.1	transdecoder	CDS	51536	52399	.	-	0	transcript_id "DNTX_00000276";transcript_type "protein_coding";transcript_biotype "protein_coding";gene_id "XLOC_000068";gene_name "DNTX_00000276";class_code "u";oId "Heart-AtrialAppendage_00000380";is.last "FALSE";is.first "FALSE";is.singleExon "FALSE"
KI270721.1	transdecoder	stop_codon	51533	51535	.	-	0	transcript_id "DNTX_00000276";transcript_type "protein_coding";transcript_biotype "protein_coding";gene_id "XLOC_000068";gene_name "DNTX_00000276";class_code "u";oId "Heart-AtrialAppendage_00000380";is.last "FALSE";is.first "FALSE";is.singleExon "FALSE"
KI270721.1	transdecoder	three_prime_UTR	50352	50966	.	-	.	transcript_id "DNTX_00000276";transcript_type "protein_coding";transcript_biotype "protein_coding";gene_id "XLOC_000068";gene_name "DNTX_00000276";class_code "u";oId "Heart-AtrialAppendage_00000380";is.last "TRUE";is.first "FALSE";is.singleExon "FALSE"
KI270721.1	transdecoder	three_prime_UTR	51058	51532	.	-	.	transcript_id "DNTX_00000276";transcript_type "protein_coding";transcript_biotype "protein_coding";gene_id "XLOC_000068";gene_name "DNTX_00000276";class_code "u";oId "Heart-AtrialAppendage_00000380";is.last "FALSE";is.first "FALSE";is.singleExon "FALSE"
KI270721.1	transdecoder	gene	50352	53016	.	-	.	gene_id "XLOC_000068";gene_name "DNTX_00000296";is.last "FALSE";is.first "FALSE";is.singleExon "FALSE"
KI270721.1	transdecoder	transcript	50352	53016	.	-	.	transcript_id "DNTX_00000296";transcript_type "protein_coding";transcript_biotype "protein_coding";gene_id "XLOC_000068";gene_name "DNTX_00000296";class_code "u";oId "AdrenalGland_00000402";is.last "FALSE";is.first "FALSE";is.singleExon "FALSE"
KI270721.1	transdecoder	exon	50352	51363	.	-	.	transcript_id "DNTX_00000296";transcript_type "protein_coding";transcript_biotype "protein_coding";exon_number "2";gene_id "XLOC_000068";gene_name "DNTX_00000296";class_code "u";oId "AdrenalGland_00000402";is.last "TRUE";is.first "FALSE";is.singleExon "FALSE"
KI270721.1	transdecoder	exon	51469	53016	.	-	.	transcript_id "DNTX_00000296";transcript_type "protein_coding";transcript_biotype "protein_coding";exon_number "1";gene_id "XLOC_000068";gene_name "DNTX_00000296";class_code "u";oId "AdrenalGland_00000402";is.last "FALSE";is.first "TRUE";is.singleExon "FALSE"
KI270721.1	transdecoder	five_prime_UTR	52400	53016	.	-	.	transcript_id "DNTX_00000296";transcript_type "protein_coding";transcript_biotype "protein_coding";gene_id "XLOC_000068";gene_name "DNTX_00000296";class_code "u";oId "AdrenalGland_00000402";is.last "FALSE";is.first "FALSE";is.singleExon "FALSE"
KI270721.1	transdecoder	start_codon	52397	52399	.	-	0	transcript_id "DNTX_00000296";transcript_type "protein_coding";transcript_biotype "protein_coding";gene_id "XLOC_000068";gene_name "DNTX_00000296";class_code "u";oId "AdrenalGland_00000402";is.last "FALSE";is.first "FALSE";is.singleExon "FALSE"
KI270721.1	transdecoder	CDS	51536	52399	.	-	0	transcript_id "DNTX_00000296";transcript_type "protein_coding";transcript_biotype "protein_coding";gene_id "XLOC_000068";gene_name "DNTX_00000296";class_code "u";oId "AdrenalGland_00000402";is.last "FALSE";is.first "FALSE";is.singleExon "FALSE"
KI270721.1	transdecoder	stop_codon	51533	51535	.	-	0	transcript_id "DNTX_00000296";transcript_type "protein_coding";transcript_biotype "protein_coding";gene_id "XLOC_000068";gene_name "DNTX_00000296";class_code "u";oId "AdrenalGland_00000402";is.last "FALSE";is.first "FALSE";is.singleExon "FALSE"
KI270721.1	transdecoder	three_prime_UTR	50352	51363	.	-	.	transcript_id "DNTX_00000296";transcript_type "protein_coding";transcript_biotype "protein_coding";gene_id "XLOC_000068";gene_name "DNTX_00000296";class_code "u";oId "AdrenalGland_00000402";is.last "TRUE";is.first "FALSE";is.singleExon "FALSE"
KI270721.1	transdecoder	three_prime_UTR	51469	51532	.	-	.	transcript_id "DNTX_00000296";transcript_type "protein_coding";transcript_biotype "protein_coding";gene_id "XLOC_000068";gene_name "DNTX_00000296";class_code "u";oId "AdrenalGland_00000402";is.last "FALSE";is.first "FALSE";is.singleExon "FALSE"
KI270721.1	StringTie	gene	50353	50946	.	+	.	gene_id "XLOC_000067";gene_name "DNTX_00000273";is.last "FALSE";is.first "FALSE";is.singleExon "FALSE"
KI270721.1	StringTie	transcript	50353	50946	.	+	.	transcript_id "DNTX_00000273";transcript_type "noncoding";transcript_biotype "noncoding";gene_id "XLOC_000067";gene_name "DNTX_00000273";class_code "u";oId "RPE_Adult.Tissue_00000808";is.last "TRUE";is.first "TRUE";is.singleExon "TRUE"
KI270721.1	StringTie	exon	50353	50946	.	+	.	transcript_id "DNTX_00000273";transcript_type "noncoding";transcript_biotype "noncoding";exon_number "1";gene_id "XLOC_000067";gene_name "DNTX_00000273";class_code "u";oId "RPE_Adult.Tissue_00000808";is.last "TRUE";is.first "TRUE";is.singleExon "TRUE"
KI270721.1	transdecoder	gene	50354	52985	.	-	.	gene_id "XLOC_000068";gene_name "DNTX_00000282";is.last "FALSE";is.first "FALSE";is.singleExon "FALSE"
KI270721.1	transdecoder	transcript	50354	52985	.	-	.	transcript_id "DNTX_00000282";transcript_type "protein_coding";transcript_biotype "protein_coding";gene_id "XLOC_000068";gene_name "DNTX_00000282";class_code "u";oId "Heart-LeftVentricle_00000348";is.last "FALSE";is.first "FALSE";is.singleExon "FALSE"
KI270721.1	transdecoder	exon	50354	50966	.	-	.	transcript_id "DNTX_00000282";transcript_type "protein_coding";transcript_biotype "protein_coding";exon_number "3";gene_id "XLOC_000068";gene_name "DNTX_00000282";class_code "u";oId "Heart-LeftVentricle_00000348";is.last "TRUE";is.first "FALSE";is.singleExon "FALSE"
KI270721.1	transdecoder	exon	51058	51599	.	-	.	transcript_id "DNTX_00000282";transcript_type "protein_coding";transcript_biotype "protein_coding";exon_number "2";gene_id "XLOC_000068";gene_name "DNTX_00000282";class_code "u";oId "Heart-LeftVentricle_00000348";is.last "FALSE";is.first "FALSE";is.singleExon "FALSE"
KI270721.1	transdecoder	exon	51696	52985	.	-	.	transcript_id "DNTX_00000282";transcript_type "protein_coding";transcript_biotype "protein_coding";exon_number "1";gene_id "XLOC_000068";gene_name "DNTX_00000282";class_code "u";oId "Heart-LeftVentricle_00000348";is.last "FALSE";is.first "TRUE";is.singleExon "FALSE"
KI270721.1	transdecoder	five_prime_UTR	52400	52985	.	-	.	transcript_id "DNTX_00000282";transcript_type "protein_coding";transcript_biotype "protein_coding";gene_id "XLOC_000068";gene_name "DNTX_00000282";class_code "u";oId "Heart-LeftVentricle_00000348";is.last "FALSE";is.first "FALSE";is.singleExon "FALSE"
KI270721.1	transdecoder	start_codon	52397	52399	.	-	1	transcript_id "DNTX_00000282";transcript_type "protein_coding";transcript_biotype "protein_coding";gene_id "XLOC_000068";gene_name "DNTX_00000282";class_code "u";oId "Heart-LeftVentricle_00000348";is.last "FALSE";is.first "FALSE";is.singleExon "FALSE"
KI270721.1	transdecoder	CDS	51536	51599	.	-	1	transcript_id "DNTX_00000282";transcript_type "protein_coding";transcript_biotype "protein_coding";gene_id "XLOC_000068";gene_name "DNTX_00000282";class_code "u";oId "Heart-LeftVentricle_00000348";is.last "FALSE";is.first "FALSE";is.singleExon "FALSE"
KI270721.1	transdecoder	CDS	51696	52399	.	-	0	transcript_id "DNTX_00000282";transcript_type "protein_coding";transcript_biotype "protein_coding";gene_id "XLOC_000068";gene_name "DNTX_00000282";class_code "u";oId "Heart-LeftVentricle_00000348";is.last "FALSE";is.first "FALSE";is.singleExon "FALSE"
KI270721.1	transdecoder	stop_codon	51533	51535	.	-	1	transcript_id "DNTX_00000282";transcript_type "protein_coding";transcript_biotype "protein_coding";gene_id "XLOC_000068";gene_name "DNTX_00000282";class_code "u";oId "Heart-LeftVentricle_00000348";is.last "FALSE";is.first "FALSE";is.singleExon "FALSE"
KI270721.1	transdecoder	three_prime_UTR	50354	50966	.	-	.	transcript_id "DNTX_00000282";transcript_type "protein_coding";transcript_biotype "protein_coding";gene_id "XLOC_000068";gene_name "DNTX_00000282";class_code "u";oId "Heart-LeftVentricle_00000348";is.last "TRUE";is.first "FALSE";is.singleExon "FALSE"
KI270721.1	transdecoder	three_prime_UTR	51058	51532	.	-	.	transcript_id "DNTX_00000282";transcript_type "protein_coding";transcript_biotype "protein_coding";gene_id "XLOC_000068";gene_name "DNTX_00000282";class_code "u";oId "Heart-LeftVentricle_00000348";is.last "FALSE";is.first "FALSE";is.singleExon "FALSE"
KI270721.1	transdecoder	gene	50357	51621	.	-	.	gene_id "XLOC_000067";gene_name "DNTX_00000284";is.last "FALSE";is.first "FALSE";is.singleExon "FALSE"
KI270721.1	transdecoder	transcript	50357	51621	.	-	.	transcript_id "DNTX_00000284";transcript_type "protein_coding";transcript_biotype "protein_coding";gene_id "XLOC_000067";gene_name "DNTX_00000284";class_code "u";oId "Cornea_Adult.Tissue_00001031";is.last "TRUE";is.first "TRUE";is.singleExon "TRUE"
KI270721.1	transdecoder	exon	50357	51621	.	-	.	transcript_id "DNTX_00000284";transcript_type "protein_coding";transcript_biotype "protein_coding";exon_number "1";gene_id "XLOC_000067";gene_name "DNTX_00000284";class_code "u";oId "Cornea_Adult.Tissue_00001031";is.last "TRUE";is.first "TRUE";is.singleExon "TRUE"
KI270721.1	transdecoder	five_prime_UTR	51518	51621	.	-	.	transcript_id "DNTX_00000284";transcript_type "protein_coding";transcript_biotype "protein_coding";gene_id "XLOC_000067";gene_name "DNTX_00000284";class_code "u";oId "Cornea_Adult.Tissue_00001031";is.last "FALSE";is.first "FALSE";is.singleExon "TRUE"
KI270721.1	transdecoder	start_codon	51515	51517	.	-	0	transcript_id "DNTX_00000284";transcript_type "protein_coding";transcript_biotype "protein_coding";gene_id "XLOC_000067";gene_name "DNTX_00000284";class_code "u";oId "Cornea_Adult.Tissue_00001031";is.last "FALSE";is.first "FALSE";is.singleExon "TRUE"
KI270721.1	transdecoder	CDS	51260	51517	.	-	0	transcript_id "DNTX_00000284";transcript_type "protein_coding";transcript_biotype "protein_coding";gene_id "XLOC_000067";gene_name "DNTX_00000284";class_code "u";oId "Cornea_Adult.Tissue_00001031";is.last "FALSE";is.first "FALSE";is.singleExon "TRUE"
KI270721.1	transdecoder	stop_codon	51257	51259	.	-	0	transcript_id "DNTX_00000284";transcript_type "protein_coding";transcript_biotype "protein_coding";gene_id "XLOC_000067";gene_name "DNTX_00000284";class_code "u";oId "Cornea_Adult.Tissue_00001031";is.last "FALSE";is.first "FALSE";is.singleExon "TRUE"
KI270721.1	transdecoder	three_prime_UTR	50357	51256	.	-	.	transcript_id "DNTX_00000284";transcript_type "protein_coding";transcript_biotype "protein_coding";gene_id "XLOC_000067";gene_name "DNTX_00000284";class_code "u";oId "Cornea_Adult.Tissue_00001031";is.last "FALSE";is.first "FALSE";is.singleExon "TRUE"
KI270721.1	transdecoder	gene	50358	52970	.	-	.	gene_id "XLOC_000068";gene_name "DNTX_00000277";is.last "FALSE";is.first "FALSE";is.singleExon "FALSE"
KI270721.1	transdecoder	transcript	50358	52970	.	-	.	transcript_id "DNTX_00000277";transcript_type "protein_coding";transcript_biotype "protein_coding";gene_id "XLOC_000068";gene_name "DNTX_00000277";class_code "u";oId "Adipose-Subcutaneous_00000403";is.last "FALSE";is.first "FALSE";is.singleExon "FALSE"
KI270721.1	transdecoder	exon	50358	51599	.	-	.	transcript_id "DNTX_00000277";transcript_type "protein_coding";transcript_biotype "protein_coding";exon_number "2";gene_id "XLOC_000068";gene_name "DNTX_00000277";class_code "u";oId "Adipose-Subcutaneous_00000403";is.last "TRUE";is.first "FALSE";is.singleExon "FALSE"
KI270721.1	transdecoder	exon	51696	52970	.	-	.	transcript_id "DNTX_00000277";transcript_type "protein_coding";transcript_biotype "protein_coding";exon_number "1";gene_id "XLOC_000068";gene_name "DNTX_00000277";class_code "u";oId "Adipose-Subcutaneous_00000403";is.last "FALSE";is.first "TRUE";is.singleExon "FALSE"
KI270721.1	transdecoder	five_prime_UTR	52400	52970	.	-	.	transcript_id "DNTX_00000277";transcript_type "protein_coding";transcript_biotype "protein_coding";gene_id "XLOC_000068";gene_name "DNTX_00000277";class_code "u";oId "Adipose-Subcutaneous_00000403";is.last "FALSE";is.first "FALSE";is.singleExon "FALSE"
KI270721.1	transdecoder	start_codon	52397	52399	.	-	1	transcript_id "DNTX_00000277";transcript_type "protein_coding";transcript_biotype "protein_coding";gene_id "XLOC_000068";gene_name "DNTX_00000277";class_code "u";oId "Adipose-Subcutaneous_00000403";is.last "FALSE";is.first "FALSE";is.singleExon "FALSE"
KI270721.1	transdecoder	CDS	51536	51599	.	-	1	transcript_id "DNTX_00000277";transcript_type "protein_coding";transcript_biotype "protein_coding";gene_id "XLOC_000068";gene_name "DNTX_00000277";class_code "u";oId "Adipose-Subcutaneous_00000403";is.last "FALSE";is.first "FALSE";is.singleExon "FALSE"
KI270721.1	transdecoder	CDS	51696	52399	.	-	0	transcript_id "DNTX_00000277";transcript_type "protein_coding";transcript_biotype "protein_coding";gene_id "XLOC_000068";gene_name "DNTX_00000277";class_code "u";oId "Adipose-Subcutaneous_00000403";is.last "FALSE";is.first "FALSE";is.singleExon "FALSE"
KI270721.1	transdecoder	stop_codon	51533	51535	.	-	1	transcript_id "DNTX_00000277";transcript_type "protein_coding";transcript_biotype "protein_coding";gene_id "XLOC_000068";gene_name "DNTX_00000277";class_code "u";oId "Adipose-Subcutaneous_00000403";is.last "FALSE";is.first "FALSE";is.singleExon "FALSE"
KI270721.1	transdecoder	three_prime_UTR	50358	51532	.	-	.	transcript_id "DNTX_00000277";transcript_type "protein_coding";transcript_biotype "protein_coding";gene_id "XLOC_000068";gene_name "DNTX_00000277";class_code "u";oId "Adipose-Subcutaneous_00000403";is.last "FALSE";is.first "FALSE";is.singleExon "FALSE"
KI270721.1	transdecoder	gene	50358	53000	.	-	.	gene_id "XLOC_000068";gene_name "DNTX_00000299";is.last "FALSE";is.first "FALSE";is.singleExon "FALSE"
KI270721.1	transdecoder	transcript	50358	53000	.	-	.	transcript_id "DNTX_00000299";transcript_type "protein_coding";transcript_biotype "protein_coding";gene_id "XLOC_000068";gene_name "DNTX_00000299";class_code "u";oId "Esophagus-GastroesophagealJunction_00000356";is.last "FALSE";is.first "FALSE";is.singleExon "FALSE"
KI270721.1	transdecoder	exon	50358	51373	.	-	.	transcript_id "DNTX_00000299";transcript_type "protein_coding";transcript_biotype "protein_coding";exon_number "2";gene_id "XLOC_000068";gene_name "DNTX_00000299";class_code "u";oId "Esophagus-GastroesophagealJunction_00000356";is.last "TRUE";is.first "FALSE";is.singleExon "FALSE"
KI270721.1	transdecoder	exon	51700	53000	.	-	.	transcript_id "DNTX_00000299";transcript_type "protein_coding";transcript_biotype "protein_coding";exon_number "1";gene_id "XLOC_000068";gene_name "DNTX_00000299";class_code "u";oId "Esophagus-GastroesophagealJunction_00000356";is.last "FALSE";is.first "TRUE";is.singleExon "FALSE"
KI270721.1	transdecoder	five_prime_UTR	52400	53000	.	-	.	transcript_id "DNTX_00000299";transcript_type "protein_coding";transcript_biotype "protein_coding";gene_id "XLOC_000068";gene_name "DNTX_00000299";class_code "u";oId "Esophagus-GastroesophagealJunction_00000356";is.last "FALSE";is.first "FALSE";is.singleExon "FALSE"
KI270721.1	transdecoder	start_codon	52397	52399	.	-	2	transcript_id "DNTX_00000299";transcript_type "protein_coding";transcript_biotype "protein_coding";gene_id "XLOC_000068";gene_name "DNTX_00000299";class_code "u";oId "Esophagus-GastroesophagealJunction_00000356";is.last "FALSE";is.first "FALSE";is.singleExon "FALSE"
KI270721.1	transdecoder	CDS	51267	51373	.	-	2	transcript_id "DNTX_00000299";transcript_type "protein_coding";transcript_biotype "protein_coding";gene_id "XLOC_000068";gene_name "DNTX_00000299";class_code "u";oId "Esophagus-GastroesophagealJunction_00000356";is.last "FALSE";is.first "FALSE";is.singleExon "FALSE"
KI270721.1	transdecoder	CDS	51700	52399	.	-	0	transcript_id "DNTX_00000299";transcript_type "protein_coding";transcript_biotype "protein_coding";gene_id "XLOC_000068";gene_name "DNTX_00000299";class_code "u";oId "Esophagus-GastroesophagealJunction_00000356";is.last "FALSE";is.first "FALSE";is.singleExon "FALSE"
KI270721.1	transdecoder	stop_codon	51264	51266	.	-	2	transcript_id "DNTX_00000299";transcript_type "protein_coding";transcript_biotype "protein_coding";gene_id "XLOC_000068";gene_name "DNTX_00000299";class_code "u";oId "Esophagus-GastroesophagealJunction_00000356";is.last "FALSE";is.first "FALSE";is.singleExon "FALSE"
KI270721.1	transdecoder	three_prime_UTR	50358	51263	.	-	.	transcript_id "DNTX_00000299";transcript_type "protein_coding";transcript_biotype "protein_coding";gene_id "XLOC_000068";gene_name "DNTX_00000299";class_code "u";oId "Esophagus-GastroesophagealJunction_00000356";is.last "FALSE";is.first "FALSE";is.singleExon "FALSE"
KI270721.1	transdecoder	gene	50407	51613	.	-	.	gene_id "XLOC_000068";gene_name "DNTX_00000279";is.last "FALSE";is.first "FALSE";is.singleExon "FALSE"
KI270721.1	transdecoder	transcript	50407	51613	.	-	.	transcript_id "DNTX_00000279";transcript_type "protein_coding";transcript_biotype "protein_coding";gene_id "XLOC_000068";gene_name "DNTX_00000279";class_code "u";oId "Adipose-Subcutaneous_00000417";is.last "FALSE";is.first "FALSE";is.singleExon "FALSE"
KI270721.1	transdecoder	exon	50407	50947	.	-	.	transcript_id "DNTX_00000279";transcript_type "protein_coding";transcript_biotype "protein_coding";exon_number "3";gene_id "XLOC_000068";gene_name "DNTX_00000279";class_code "u";oId "Adipose-Subcutaneous_00000417";is.last "TRUE";is.first "FALSE";is.singleExon "FALSE"
KI270721.1	transdecoder	exon	51058	51373	.	-	.	transcript_id "DNTX_00000279";transcript_type "protein_coding";transcript_biotype "protein_coding";exon_number "2";gene_id "XLOC_000068";gene_name "DNTX_00000279";class_code "u";oId "Adipose-Subcutaneous_00000417";is.last "FALSE";is.first "FALSE";is.singleExon "FALSE"
KI270721.1	transdecoder	exon	51487	51613	.	-	.	transcript_id "DNTX_00000279";transcript_type "protein_coding";transcript_biotype "protein_coding";exon_number "1";gene_id "XLOC_000068";gene_name "DNTX_00000279";class_code "u";oId "Adipose-Subcutaneous_00000417";is.last "FALSE";is.first "TRUE";is.singleExon "FALSE"
KI270721.1	transdecoder	five_prime_UTR	51117	51373	.	-	.	transcript_id "DNTX_00000279";transcript_type "protein_coding";transcript_biotype "protein_coding";gene_id "XLOC_000068";gene_name "DNTX_00000279";class_code "u";oId "Adipose-Subcutaneous_00000417";is.last "FALSE";is.first "FALSE";is.singleExon "FALSE"
KI270721.1	transdecoder	five_prime_UTR	51487	51613	.	-	.	transcript_id "DNTX_00000279";transcript_type "protein_coding";transcript_biotype "protein_coding";gene_id "XLOC_000068";gene_name "DNTX_00000279";class_code "u";oId "Adipose-Subcutaneous_00000417";is.last "FALSE";is.first "TRUE";is.singleExon "FALSE"
KI270721.1	transdecoder	start_codon	51114	51116	.	-	1	transcript_id "DNTX_00000279";transcript_type "protein_coding";transcript_biotype "protein_coding";gene_id "XLOC_000068";gene_name "DNTX_00000279";class_code "u";oId "Adipose-Subcutaneous_00000417";is.last "FALSE";is.first "FALSE";is.singleExon "FALSE"
KI270721.1	transdecoder	CDS	50677	50947	.	-	1	transcript_id "DNTX_00000279";transcript_type "protein_coding";transcript_biotype "protein_coding";gene_id "XLOC_000068";gene_name "DNTX_00000279";class_code "u";oId "Adipose-Subcutaneous_00000417";is.last "FALSE";is.first "FALSE";is.singleExon "FALSE"
KI270721.1	transdecoder	CDS	51058	51116	.	-	0	transcript_id "DNTX_00000279";transcript_type "protein_coding";transcript_biotype "protein_coding";gene_id "XLOC_000068";gene_name "DNTX_00000279";class_code "u";oId "Adipose-Subcutaneous_00000417";is.last "FALSE";is.first "FALSE";is.singleExon "FALSE"
KI270721.1	transdecoder	stop_codon	50674	50676	.	-	1	transcript_id "DNTX_00000279";transcript_type "protein_coding";transcript_biotype "protein_coding";gene_id "XLOC_000068";gene_name "DNTX_00000279";class_code "u";oId "Adipose-Subcutaneous_00000417";is.last "FALSE";is.first "FALSE";is.singleExon "FALSE"
KI270721.1	transdecoder	three_prime_UTR	50407	50673	.	-	.	transcript_id "DNTX_00000279";transcript_type "protein_coding";transcript_biotype "protein_coding";gene_id "XLOC_000068";gene_name "DNTX_00000279";class_code "u";oId "Adipose-Subcutaneous_00000417";is.last "FALSE";is.first "FALSE";is.singleExon "FALSE"
KI270721.1	StringTie	gene	51699	53010	.	+	.	gene_id "XLOC_000067";gene_name "DNTX_00000285";is.last "FALSE";is.first "FALSE";is.singleExon "FALSE"
KI270721.1	StringTie	transcript	51699	53010	.	+	.	transcript_id "DNTX_00000285";transcript_type "noncoding";transcript_biotype "noncoding";gene_id "XLOC_000067";gene_name "DNTX_00000285";class_code "u";oId "MinorSalivaryGland_00000304";is.last "TRUE";is.first "TRUE";is.singleExon "TRUE"
KI270721.1	StringTie	exon	51699	53010	.	+	.	transcript_id "DNTX_00000285";transcript_type "noncoding";transcript_biotype "noncoding";exon_number "1";gene_id "XLOC_000067";gene_name "DNTX_00000285";class_code "u";oId "MinorSalivaryGland_00000304";is.last "TRUE";is.first "TRUE";is.singleExon "TRUE"
KI270721.1	StringTie	gene	51733	52986	.	-	.	gene_id "XLOC_000068";gene_name "DNTX_00000271";is.last "FALSE";is.first "FALSE";is.singleExon "FALSE"
KI270721.1	StringTie	transcript	51733	52986	.	-	.	transcript_id "DNTX_00000271";transcript_type "noncoding";transcript_biotype "noncoding";gene_id "XLOC_000068";gene_name "DNTX_00000271";class_code "u";oId "ESC_Stem.Cell.Line_00000369";is.last "TRUE";is.first "TRUE";is.singleExon "TRUE"
KI270721.1	StringTie	exon	51733	52986	.	-	.	transcript_id "DNTX_00000271";transcript_type "noncoding";transcript_biotype "noncoding";exon_number "1";gene_id "XLOC_000068";gene_name "DNTX_00000271";class_code "u";oId "ESC_Stem.Cell.Line_00000369";is.last "TRUE";is.first "TRUE";is.singleExon "TRUE"
KI270726.1	StringTie	gene	26011	26605	.	+	.	gene_id "XLOC_000069";gene_name "DNTX_00000308";is.last "FALSE";is.first "FALSE";is.singleExon "FALSE"
KI270726.1	StringTie	transcript	26011	26605	.	+	.	transcript_id "DNTX_00000308";transcript_type "noncoding";transcript_biotype "noncoding";gene_id "XLOC_000069";gene_name "DNTX_00000308";class_code "u";oId "Spleen_00000443";is.last "TRUE";is.first "TRUE";is.singleExon "TRUE"
KI270726.1	StringTie	exon	26011	26605	.	+	.	transcript_id "DNTX_00000308";transcript_type "noncoding";transcript_biotype "noncoding";exon_number "1";gene_id "XLOC_000069";gene_name "DNTX_00000308";class_code "u";oId "Spleen_00000443";is.last "TRUE";is.first "TRUE";is.singleExon "TRUE"
KI270726.1	transdecoder	gene	26012	26641	.	+	.	gene_id "XLOC_000069";gene_name "DNTX_00000302";is.last "FALSE";is.first "FALSE";is.singleExon "FALSE"
KI270726.1	transdecoder	transcript	26012	26641	.	+	.	transcript_id "DNTX_00000302";transcript_type "protein_coding";transcript_biotype "protein_coding";gene_id "XLOC_000069";gene_name "DNTX_00000302";class_code "u";oId "Spleen_00000436";is.last "FALSE";is.first "FALSE";is.singleExon "FALSE"
KI270726.1	transdecoder	exon	26012	26126	.	+	.	transcript_id "DNTX_00000302";transcript_type "protein_coding";transcript_biotype "protein_coding";exon_number "1";gene_id "XLOC_000069";gene_name "DNTX_00000302";class_code "u";oId "Spleen_00000436";is.last "FALSE";is.first "TRUE";is.singleExon "FALSE"
KI270726.1	transdecoder	exon	26230	26641	.	+	.	transcript_id "DNTX_00000302";transcript_type "protein_coding";transcript_biotype "protein_coding";exon_number "2";gene_id "XLOC_000069";gene_name "DNTX_00000302";class_code "u";oId "Spleen_00000436";is.last "TRUE";is.first "FALSE";is.singleExon "FALSE"
KI270726.1	transdecoder	five_prime_UTR	26012	26080	.	+	.	transcript_id "DNTX_00000302";transcript_type "protein_coding";transcript_biotype "protein_coding";gene_id "XLOC_000069";gene_name "DNTX_00000302";class_code "u";oId "Spleen_00000436";is.last "FALSE";is.first "FALSE";is.singleExon "FALSE"
KI270726.1	transdecoder	start_codon	26081	26083	.	+	0	transcript_id "DNTX_00000302";transcript_type "protein_coding";transcript_biotype "protein_coding";gene_id "XLOC_000069";gene_name "DNTX_00000302";class_code "u";oId "Spleen_00000436";is.last "FALSE";is.first "FALSE";is.singleExon "FALSE"
KI270726.1	transdecoder	CDS	26081	26126	.	+	0	transcript_id "DNTX_00000302";transcript_type "protein_coding";transcript_biotype "protein_coding";gene_id "XLOC_000069";gene_name "DNTX_00000302";class_code "u";oId "Spleen_00000436";is.last "FALSE";is.first "FALSE";is.singleExon "FALSE"
KI270726.1	transdecoder	CDS	26230	26543	.	+	2	transcript_id "DNTX_00000302";transcript_type "protein_coding";transcript_biotype "protein_coding";gene_id "XLOC_000069";gene_name "DNTX_00000302";class_code "u";oId "Spleen_00000436";is.last "FALSE";is.first "FALSE";is.singleExon "FALSE"
KI270726.1	transdecoder	stop_codon	26544	26546	.	+	0	transcript_id "DNTX_00000302";transcript_type "protein_coding";transcript_biotype "protein_coding";gene_id "XLOC_000069";gene_name "DNTX_00000302";class_code "u";oId "Spleen_00000436";is.last "FALSE";is.first "FALSE";is.singleExon "FALSE"
KI270726.1	transdecoder	three_prime_UTR	26547	26641	.	+	.	transcript_id "DNTX_00000302";transcript_type "protein_coding";transcript_biotype "protein_coding";gene_id "XLOC_000069";gene_name "DNTX_00000302";class_code "u";oId "Spleen_00000436";is.last "FALSE";is.first "FALSE";is.singleExon "FALSE"
KI270726.1	StringTie	gene	26183	26633	.	+	.	gene_id "XLOC_000069";gene_name "DNTX_00000303";is.last "FALSE";is.first "FALSE";is.singleExon "FALSE"
KI270726.1	StringTie	transcript	26183	26633	.	+	.	transcript_id "DNTX_00000303";transcript_type "noncoding";transcript_biotype "noncoding";gene_id "XLOC_000069";gene_name "DNTX_00000303";class_code "u";oId "Colon-Transverse_00000354";is.last "TRUE";is.first "TRUE";is.singleExon "TRUE"
KI270726.1	StringTie	exon	26183	26633	.	+	.	transcript_id "DNTX_00000303";transcript_type "noncoding";transcript_biotype "noncoding";exon_number "1";gene_id "XLOC_000069";gene_name "DNTX_00000303";class_code "u";oId "Colon-Transverse_00000354";is.last "TRUE";is.first "TRUE";is.singleExon "TRUE"
KI270726.1	StringTie	gene	41359	42495	.	+	.	gene_id "XLOC_000070";gene_name "DNTX_00000306";is.last "FALSE";is.first "FALSE";is.singleExon "FALSE"
KI270726.1	StringTie	transcript	41359	42495	.	+	.	transcript_id "DNTX_00000306";transcript_type "noncoding";transcript_biotype "noncoding";gene_id "XLOC_000070";gene_name "DNTX_00000306";class_code "u";oId "Cells-EBV-transformedlymphocytes_00000425";is.last "FALSE";is.first "FALSE";is.singleExon "FALSE"
KI270726.1	StringTie	exon	41359	41489	.	+	.	transcript_id "DNTX_00000306";transcript_type "noncoding";transcript_biotype "noncoding";exon_number "1";gene_id "XLOC_000070";gene_name "DNTX_00000306";class_code "u";oId "Cells-EBV-transformedlymphocytes_00000425";is.last "FALSE";is.first "TRUE";is.singleExon "FALSE"
KI270726.1	StringTie	exon	41572	41896	.	+	.	transcript_id "DNTX_00000306";transcript_type "noncoding";transcript_biotype "noncoding";exon_number "2";gene_id "XLOC_000070";gene_name "DNTX_00000306";class_code "u";oId "Cells-EBV-transformedlymphocytes_00000425";is.last "FALSE";is.first "FALSE";is.singleExon "FALSE"
KI270726.1	StringTie	exon	42435	42495	.	+	.	transcript_id "DNTX_00000306";transcript_type "noncoding";transcript_biotype "noncoding";exon_number "3";gene_id "XLOC_000070";gene_name "DNTX_00000306";class_code "u";oId "Cells-EBV-transformedlymphocytes_00000425";is.last "TRUE";is.first "FALSE";is.singleExon "FALSE"
KI270726.1	StringTie	gene	41359	42495	.	+	.	gene_id "XLOC_000070";gene_name "DNTX_00000305";is.last "FALSE";is.first "FALSE";is.singleExon "FALSE"
KI270726.1	StringTie	transcript	41359	42495	.	+	.	transcript_id "DNTX_00000305";transcript_type "noncoding";transcript_biotype "noncoding";gene_id "XLOC_000070";gene_name "DNTX_00000305";class_code "u";oId "Cells-EBV-transformedlymphocytes_00000424";is.last "FALSE";is.first "FALSE";is.singleExon "FALSE"
KI270726.1	StringTie	exon	41359	41896	.	+	.	transcript_id "DNTX_00000305";transcript_type "noncoding";transcript_biotype "noncoding";exon_number "1";gene_id "XLOC_000070";gene_name "DNTX_00000305";class_code "u";oId "Cells-EBV-transformedlymphocytes_00000424";is.last "FALSE";is.first "TRUE";is.singleExon "FALSE"
KI270726.1	StringTie	exon	42435	42495	.	+	.	transcript_id "DNTX_00000305";transcript_type "noncoding";transcript_biotype "noncoding";exon_number "2";gene_id "XLOC_000070";gene_name "DNTX_00000305";class_code "u";oId "Cells-EBV-transformedlymphocytes_00000424";is.last "TRUE";is.first "FALSE";is.singleExon "FALSE"
KI270726.1	StringTie	gene	41399	41893	.	+	.	gene_id "XLOC_000070";gene_name "DNTX_00000307";is.last "FALSE";is.first "FALSE";is.singleExon "FALSE"
KI270726.1	StringTie	transcript	41399	41893	.	+	.	transcript_id "DNTX_00000307";transcript_type "noncoding";transcript_biotype "noncoding";gene_id "XLOC_000070";gene_name "DNTX_00000307";class_code "u";oId "Kidney-Cortex_00000506";is.last "TRUE";is.first "TRUE";is.singleExon "TRUE"
KI270726.1	StringTie	exon	41399	41893	.	+	.	transcript_id "DNTX_00000307";transcript_type "noncoding";transcript_biotype "noncoding";exon_number "1";gene_id "XLOC_000070";gene_name "DNTX_00000307";class_code "u";oId "Kidney-Cortex_00000506";is.last "TRUE";is.first "TRUE";is.singleExon "TRUE"
KI270726.1	StringTie	gene	41424	42114	.	+	.	gene_id "XLOC_000070";gene_name "DNTX_00000301";is.last "FALSE";is.first "FALSE";is.singleExon "FALSE"
KI270726.1	StringTie	transcript	41424	42114	.	+	.	transcript_id "DNTX_00000301";transcript_type "noncoding";transcript_biotype "noncoding";gene_id "XLOC_000070";gene_name "DNTX_00000301";class_code "u";oId "Cornea_Adult.Tissue_00001084";is.last "FALSE";is.first "FALSE";is.singleExon "FALSE"
KI270726.1	StringTie	exon	41424	41489	.	+	.	transcript_id "DNTX_00000301";transcript_type "noncoding";transcript_biotype "noncoding";exon_number "1";gene_id "XLOC_000070";gene_name "DNTX_00000301";class_code "u";oId "Cornea_Adult.Tissue_00001084";is.last "FALSE";is.first "TRUE";is.singleExon "FALSE"
KI270726.1	StringTie	exon	41572	42114	.	+	.	transcript_id "DNTX_00000301";transcript_type "noncoding";transcript_biotype "noncoding";exon_number "2";gene_id "XLOC_000070";gene_name "DNTX_00000301";class_code "u";oId "Cornea_Adult.Tissue_00001084";is.last "TRUE";is.first "FALSE";is.singleExon "FALSE"
KI270726.1	StringTie	gene	41567	41932	.	+	.	gene_id "XLOC_000070";gene_name "DNTX_00000304";is.last "FALSE";is.first "FALSE";is.singleExon "FALSE"
KI270726.1	StringTie	transcript	41567	41932	.	+	.	transcript_id "DNTX_00000304";transcript_type "noncoding";transcript_biotype "noncoding";gene_id "XLOC_000070";gene_name "DNTX_00000304";class_code "u";oId "Cells-EBV-transformedlymphocytes_00000420";is.last "TRUE";is.first "TRUE";is.singleExon "TRUE"
KI270726.1	StringTie	exon	41567	41932	.	+	.	transcript_id "DNTX_00000304";transcript_type "noncoding";transcript_biotype "noncoding";exon_number "1";gene_id "XLOC_000070";gene_name "DNTX_00000304";class_code "u";oId "Cells-EBV-transformedlymphocytes_00000420";is.last "TRUE";is.first "TRUE";is.singleExon "TRUE"
KI270727.1	transdecoder	gene	14838	27285	.	-	.	gene_id "XLOC_000071";gene_name "DNTX_00000310";is.last "FALSE";is.first "FALSE";is.singleExon "FALSE"
KI270727.1	transdecoder	transcript	14838	27285	.	-	.	transcript_id "DNTX_00000310";transcript_type "protein_coding";transcript_biotype "protein_coding";gene_id "XLOC_000071";gene_name "DNTX_00000310";class_code "u";oId "Brain-Cerebellum_00000449";is.last "TRUE";is.first "TRUE";is.singleExon "TRUE"
KI270727.1	transdecoder	exon	14838	27285	.	-	.	transcript_id "DNTX_00000310";transcript_type "protein_coding";transcript_biotype "protein_coding";exon_number "1";gene_id "XLOC_000071";gene_name "DNTX_00000310";class_code "u";oId "Brain-Cerebellum_00000449";is.last "TRUE";is.first "TRUE";is.singleExon "TRUE"
KI270727.1	transdecoder	five_prime_UTR	22358	27285	.	-	.	transcript_id "DNTX_00000310";transcript_type "protein_coding";transcript_biotype "protein_coding";gene_id "XLOC_000071";gene_name "DNTX_00000310";class_code "u";oId "Brain-Cerebellum_00000449";is.last "FALSE";is.first "FALSE";is.singleExon "TRUE"
KI270727.1	transdecoder	start_codon	22355	22357	.	-	0	transcript_id "DNTX_00000310";transcript_type "protein_coding";transcript_biotype "protein_coding";gene_id "XLOC_000071";gene_name "DNTX_00000310";class_code "u";oId "Brain-Cerebellum_00000449";is.last "FALSE";is.first "FALSE";is.singleExon "TRUE"
KI270727.1	transdecoder	CDS	21611	22357	.	-	0	transcript_id "DNTX_00000310";transcript_type "protein_coding";transcript_biotype "protein_coding";gene_id "XLOC_000071";gene_name "DNTX_00000310";class_code "u";oId "Brain-Cerebellum_00000449";is.last "FALSE";is.first "FALSE";is.singleExon "TRUE"
KI270727.1	transdecoder	stop_codon	21608	21610	.	-	0	transcript_id "DNTX_00000310";transcript_type "protein_coding";transcript_biotype "protein_coding";gene_id "XLOC_000071";gene_name "DNTX_00000310";class_code "u";oId "Brain-Cerebellum_00000449";is.last "FALSE";is.first "FALSE";is.singleExon "TRUE"
KI270727.1	transdecoder	three_prime_UTR	14838	21607	.	-	.	transcript_id "DNTX_00000310";transcript_type "protein_coding";transcript_biotype "protein_coding";gene_id "XLOC_000071";gene_name "DNTX_00000310";class_code "u";oId "Brain-Cerebellum_00000449";is.last "FALSE";is.first "FALSE";is.singleExon "TRUE"
KI270727.1	transdecoder	gene	19838	23008	.	-	.	gene_id "XLOC_000071";gene_name "DNTX_00000311";is.last "FALSE";is.first "FALSE";is.singleExon "FALSE"
KI270727.1	transdecoder	transcript	19838	23008	.	-	.	transcript_id "DNTX_00000311";transcript_type "protein_coding";transcript_biotype "protein_coding";gene_id "XLOC_000071";gene_name "DNTX_00000311";class_code "u";oId "Retina_Fetal.Tissue_00001190";is.last "TRUE";is.first "TRUE";is.singleExon "TRUE"
KI270727.1	transdecoder	exon	19838	23008	.	-	.	transcript_id "DNTX_00000311";transcript_type "protein_coding";transcript_biotype "protein_coding";exon_number "1";gene_id "XLOC_000071";gene_name "DNTX_00000311";class_code "u";oId "Retina_Fetal.Tissue_00001190";is.last "TRUE";is.first "TRUE";is.singleExon "TRUE"
KI270727.1	transdecoder	five_prime_UTR	22358	23008	.	-	.	transcript_id "DNTX_00000311";transcript_type "protein_coding";transcript_biotype "protein_coding";gene_id "XLOC_000071";gene_name "DNTX_00000311";class_code "u";oId "Retina_Fetal.Tissue_00001190";is.last "FALSE";is.first "FALSE";is.singleExon "TRUE"
KI270727.1	transdecoder	start_codon	22355	22357	.	-	0	transcript_id "DNTX_00000311";transcript_type "protein_coding";transcript_biotype "protein_coding";gene_id "XLOC_000071";gene_name "DNTX_00000311";class_code "u";oId "Retina_Fetal.Tissue_00001190";is.last "FALSE";is.first "FALSE";is.singleExon "TRUE"
KI270727.1	transdecoder	CDS	21611	22357	.	-	0	transcript_id "DNTX_00000311";transcript_type "protein_coding";transcript_biotype "protein_coding";gene_id "XLOC_000071";gene_name "DNTX_00000311";class_code "u";oId "Retina_Fetal.Tissue_00001190";is.last "FALSE";is.first "FALSE";is.singleExon "TRUE"
KI270727.1	transdecoder	stop_codon	21608	21610	.	-	0	transcript_id "DNTX_00000311";transcript_type "protein_coding";transcript_biotype "protein_coding";gene_id "XLOC_000071";gene_name "DNTX_00000311";class_code "u";oId "Retina_Fetal.Tissue_00001190";is.last "FALSE";is.first "FALSE";is.singleExon "TRUE"
KI270727.1	transdecoder	three_prime_UTR	19838	21607	.	-	.	transcript_id "DNTX_00000311";transcript_type "protein_coding";transcript_biotype "protein_coding";gene_id "XLOC_000071";gene_name "DNTX_00000311";class_code "u";oId "Retina_Fetal.Tissue_00001190";is.last "FALSE";is.first "FALSE";is.singleExon "TRUE"
KI270727.1	StringTie	gene	21873	22369	.	+	.	gene_id "XLOC_000071";gene_name "DNTX_00000309";is.last "FALSE";is.first "FALSE";is.singleExon "FALSE"
KI270727.1	StringTie	transcript	21873	22369	.	+	.	transcript_id "DNTX_00000309";transcript_type "noncoding";transcript_biotype "noncoding";gene_id "XLOC_000071";gene_name "DNTX_00000309";class_code "u";oId "RPE_Adult.Tissue_00000839";is.last "TRUE";is.first "TRUE";is.singleExon "TRUE"
KI270727.1	StringTie	exon	21873	22369	.	+	.	transcript_id "DNTX_00000309";transcript_type "noncoding";transcript_biotype "noncoding";exon_number "1";gene_id "XLOC_000071";gene_name "DNTX_00000309";class_code "u";oId "RPE_Adult.Tissue_00000839";is.last "TRUE";is.first "TRUE";is.singleExon "TRUE"
KI270728.1	StringTie	gene	1077397	1077894	.	+	.	gene_id "XLOC_000072";gene_name "DNTX_00000315";is.last "FALSE";is.first "FALSE";is.singleExon "FALSE"
KI270728.1	StringTie	transcript	1077397	1077894	.	+	.	transcript_id "DNTX_00000315";transcript_type "noncoding";transcript_biotype "noncoding";gene_id "XLOC_000072";gene_name "DNTX_00000315";class_code "u";oId "Nerve-Tibial_00000453";is.last "TRUE";is.first "TRUE";is.singleExon "TRUE"
KI270728.1	StringTie	exon	1077397	1077894	.	+	.	transcript_id "DNTX_00000315";transcript_type "noncoding";transcript_biotype "noncoding";exon_number "1";gene_id "XLOC_000072";gene_name "DNTX_00000315";class_code "u";oId "Nerve-Tibial_00000453";is.last "TRUE";is.first "TRUE";is.singleExon "TRUE"
KI270728.1	StringTie	gene	1141539	1144874	.	-	.	gene_id "XLOC_000075";gene_name "DNTX_00000317";is.last "FALSE";is.first "FALSE";is.singleExon "FALSE"
KI270728.1	StringTie	transcript	1141539	1144874	.	-	.	transcript_id "DNTX_00000317";transcript_type "noncoding";transcript_biotype "noncoding";gene_id "XLOC_000075";gene_name "DNTX_00000317";class_code "u";oId "Retina_Fetal.Tissue_00001240";is.last "FALSE";is.first "FALSE";is.singleExon "FALSE"
KI270728.1	StringTie	exon	1141539	1141640	.	-	.	transcript_id "DNTX_00000317";transcript_type "noncoding";transcript_biotype "noncoding";exon_number "2";gene_id "XLOC_000075";gene_name "DNTX_00000317";class_code "u";oId "Retina_Fetal.Tissue_00001240";is.last "TRUE";is.first "FALSE";is.singleExon "FALSE"
KI270728.1	StringTie	exon	1142587	1144874	.	-	.	transcript_id "DNTX_00000317";transcript_type "noncoding";transcript_biotype "noncoding";exon_number "1";gene_id "XLOC_000075";gene_name "DNTX_00000317";class_code "u";oId "Retina_Fetal.Tissue_00001240";is.last "FALSE";is.first "TRUE";is.singleExon "FALSE"
KI270728.1	StringTie	gene	1230273	1230765	.	+	.	gene_id "XLOC_000073";gene_name "DNTX_00000313";is.last "FALSE";is.first "FALSE";is.singleExon "FALSE"
KI270728.1	StringTie	transcript	1230273	1230765	.	+	.	transcript_id "DNTX_00000313";transcript_type "noncoding";transcript_biotype "noncoding";gene_id "XLOC_000073";gene_name "DNTX_00000313";class_code "u";oId "Brain-Cerebellum_00000452";is.last "TRUE";is.first "TRUE";is.singleExon "TRUE"
KI270728.1	StringTie	exon	1230273	1230765	.	+	.	transcript_id "DNTX_00000313";transcript_type "noncoding";transcript_biotype "noncoding";exon_number "1";gene_id "XLOC_000073";gene_name "DNTX_00000313";class_code "u";oId "Brain-Cerebellum_00000452";is.last "TRUE";is.first "TRUE";is.singleExon "TRUE"
KI270728.1	StringTie	gene	1230369	1230970	.	+	.	gene_id "XLOC_000073";gene_name "DNTX_00000314";is.last "FALSE";is.first "FALSE";is.singleExon "FALSE"
KI270728.1	StringTie	transcript	1230369	1230970	.	+	.	transcript_id "DNTX_00000314";transcript_type "noncoding";transcript_biotype "noncoding";gene_id "XLOC_000073";gene_name "DNTX_00000314";class_code "u";oId "Brain-CerebellarHemisphere_00000409";is.last "TRUE";is.first "TRUE";is.singleExon "TRUE"
KI270728.1	StringTie	exon	1230369	1230970	.	+	.	transcript_id "DNTX_00000314";transcript_type "noncoding";transcript_biotype "noncoding";exon_number "1";gene_id "XLOC_000073";gene_name "DNTX_00000314";class_code "u";oId "Brain-CerebellarHemisphere_00000409";is.last "TRUE";is.first "TRUE";is.singleExon "TRUE"
KI270728.1	StringTie	gene	1270956	1271280	.	+	.	gene_id "XLOC_000074";gene_name "DNTX_00000316";is.last "FALSE";is.first "FALSE";is.singleExon "FALSE"
KI270728.1	StringTie	transcript	1270956	1271280	.	+	.	transcript_id "DNTX_00000316";transcript_type "noncoding";transcript_biotype "noncoding";gene_id "XLOC_000074";gene_name "DNTX_00000316";class_code "u";oId "Spleen_00000447";is.last "TRUE";is.first "TRUE";is.singleExon "TRUE"
KI270728.1	StringTie	exon	1270956	1271280	.	+	.	transcript_id "DNTX_00000316";transcript_type "noncoding";transcript_biotype "noncoding";exon_number "1";gene_id "XLOC_000074";gene_name "DNTX_00000316";class_code "u";oId "Spleen_00000447";is.last "TRUE";is.first "TRUE";is.singleExon "TRUE"
KI270728.1	StringTie	gene	1536124	1543138	.	-	.	gene_id "XLOC_000076";gene_name "DNTX_00000318";is.last "FALSE";is.first "FALSE";is.singleExon "FALSE"
KI270728.1	StringTie	transcript	1536124	1543138	.	-	.	transcript_id "DNTX_00000318";transcript_type "noncoding";transcript_biotype "noncoding";gene_id "XLOC_000076";gene_name "DNTX_00000318";class_code "u";oId "Retina_Fetal.Tissue_00001236";is.last "FALSE";is.first "FALSE";is.singleExon "FALSE"
KI270728.1	StringTie	exon	1536124	1536653	.	-	.	transcript_id "DNTX_00000318";transcript_type "noncoding";transcript_biotype "noncoding";exon_number "2";gene_id "XLOC_000076";gene_name "DNTX_00000318";class_code "u";oId "Retina_Fetal.Tissue_00001236";is.last "TRUE";is.first "FALSE";is.singleExon "FALSE"
KI270728.1	StringTie	exon	1543098	1543138	.	-	.	transcript_id "DNTX_00000318";transcript_type "noncoding";transcript_biotype "noncoding";exon_number "1";gene_id "XLOC_000076";gene_name "DNTX_00000318";class_code "u";oId "Retina_Fetal.Tissue_00001236";is.last "FALSE";is.first "TRUE";is.singleExon "FALSE"
KI270728.1	StringTie	gene	1546226	1550315	.	-	.	gene_id "XLOC_000077";gene_name "DNTX_00000319";is.last "FALSE";is.first "FALSE";is.singleExon "FALSE"
KI270728.1	StringTie	transcript	1546226	1550315	.	-	.	transcript_id "DNTX_00000319";transcript_type "noncoding";transcript_biotype "noncoding";gene_id "XLOC_000077";gene_name "DNTX_00000319";class_code "u";oId "Retina_Fetal.Tissue_00001227";is.last "FALSE";is.first "FALSE";is.singleExon "FALSE"
KI270728.1	StringTie	exon	1546226	1546680	.	-	.	transcript_id "DNTX_00000319";transcript_type "noncoding";transcript_biotype "noncoding";exon_number "3";gene_id "XLOC_000077";gene_name "DNTX_00000319";class_code "u";oId "Retina_Fetal.Tissue_00001227";is.last "TRUE";is.first "FALSE";is.singleExon "FALSE"
KI270728.1	StringTie	exon	1549424	1549595	.	-	.	transcript_id "DNTX_00000319";transcript_type "noncoding";transcript_biotype "noncoding";exon_number "2";gene_id "XLOC_000077";gene_name "DNTX_00000319";class_code "u";oId "Retina_Fetal.Tissue_00001227";is.last "FALSE";is.first "FALSE";is.singleExon "FALSE"
KI270728.1	StringTie	exon	1550242	1550315	.	-	.	transcript_id "DNTX_00000319";transcript_type "noncoding";transcript_biotype "noncoding";exon_number "1";gene_id "XLOC_000077";gene_name "DNTX_00000319";class_code "u";oId "Retina_Fetal.Tissue_00001227";is.last "FALSE";is.first "TRUE";is.singleExon "FALSE"
KI270728.1	StringTie	gene	1791346	1792908	.	-	.	gene_id "XLOC_000078";gene_name "DNTX_00000312";is.last "FALSE";is.first "FALSE";is.singleExon "FALSE"
KI270728.1	StringTie	transcript	1791346	1792908	.	-	.	transcript_id "DNTX_00000312";transcript_type "noncoding";transcript_biotype "noncoding";gene_id "XLOC_000078";gene_name "DNTX_00000312";class_code "u";oId "Brain-Amygdala_00000399";is.last "FALSE";is.first "FALSE";is.singleExon "FALSE"
KI270728.1	StringTie	exon	1791346	1791781	.	-	.	transcript_id "DNTX_00000312";transcript_type "noncoding";transcript_biotype "noncoding";exon_number "2";gene_id "XLOC_000078";gene_name "DNTX_00000312";class_code "u";oId "Brain-Amygdala_00000399";is.last "TRUE";is.first "FALSE";is.singleExon "FALSE"
KI270728.1	StringTie	exon	1791829	1792908	.	-	.	transcript_id "DNTX_00000312";transcript_type "noncoding";transcript_biotype "noncoding";exon_number "1";gene_id "XLOC_000078";gene_name "DNTX_00000312";class_code "u";oId "Brain-Amygdala_00000399";is.last "FALSE";is.first "TRUE";is.singleExon "FALSE"
KI270729.1	StringTie	gene	938	3877	.	-	.	gene_id "XLOC_000083";gene_name "DNTX_00000328";is.last "FALSE";is.first "FALSE";is.singleExon "FALSE"
KI270729.1	StringTie	transcript	938	3877	.	-	.	transcript_id "DNTX_00000328";transcript_type "noncoding";transcript_biotype "noncoding";gene_id "XLOC_000083";gene_name "DNTX_00000328";class_code "u";oId "Brain-Hypothalamus_00000468";is.last "FALSE";is.first "FALSE";is.singleExon "FALSE"
KI270729.1	StringTie	exon	938	1112	.	-	.	transcript_id "DNTX_00000328";transcript_type "noncoding";transcript_biotype "noncoding";exon_number "2";gene_id "XLOC_000083";gene_name "DNTX_00000328";class_code "u";oId "Brain-Hypothalamus_00000468";is.last "TRUE";is.first "FALSE";is.singleExon "FALSE"
KI270729.1	StringTie	exon	3681	3877	.	-	.	transcript_id "DNTX_00000328";transcript_type "noncoding";transcript_biotype "noncoding";exon_number "1";gene_id "XLOC_000083";gene_name "DNTX_00000328";class_code "u";oId "Brain-Hypothalamus_00000468";is.last "FALSE";is.first "TRUE";is.singleExon "FALSE"
KI270729.1	StringTie	gene	943	13206	.	-	.	gene_id "XLOC_000083";gene_name "DNTX_00000322";is.last "FALSE";is.first "FALSE";is.singleExon "FALSE"
KI270729.1	StringTie	transcript	943	13206	.	-	.	transcript_id "DNTX_00000322";transcript_type "noncoding";transcript_biotype "noncoding";gene_id "XLOC_000083";gene_name "DNTX_00000322";class_code "u";oId "Brain-Nucleusaccumbensbasalganglia_00000513";is.last "FALSE";is.first "FALSE";is.singleExon "FALSE"
KI270729.1	StringTie	exon	943	1112	.	-	.	transcript_id "DNTX_00000322";transcript_type "noncoding";transcript_biotype "noncoding";exon_number "2";gene_id "XLOC_000083";gene_name "DNTX_00000322";class_code "u";oId "Brain-Nucleusaccumbensbasalganglia_00000513";is.last "TRUE";is.first "FALSE";is.singleExon "FALSE"
KI270729.1	StringTie	exon	12866	13206	.	-	.	transcript_id "DNTX_00000322";transcript_type "noncoding";transcript_biotype "noncoding";exon_number "1";gene_id "XLOC_000083";gene_name "DNTX_00000322";class_code "u";oId "Brain-Nucleusaccumbensbasalganglia_00000513";is.last "FALSE";is.first "TRUE";is.singleExon "FALSE"
KI270729.1	StringTie	gene	2646	4386	.	-	.	gene_id "XLOC_000084";gene_name "DNTX_00000329";is.last "FALSE";is.first "FALSE";is.singleExon "FALSE"
KI270729.1	StringTie	transcript	2646	4386	.	-	.	transcript_id "DNTX_00000329";transcript_type "noncoding";transcript_biotype "noncoding";gene_id "XLOC_000084";gene_name "DNTX_00000329";class_code "u";oId "Brain-Hypothalamus_00000460";is.last "FALSE";is.first "FALSE";is.singleExon "FALSE"
KI270729.1	StringTie	exon	2646	2951	.	-	.	transcript_id "DNTX_00000329";transcript_type "noncoding";transcript_biotype "noncoding";exon_number "2";gene_id "XLOC_000084";gene_name "DNTX_00000329";class_code "u";oId "Brain-Hypothalamus_00000460";is.last "TRUE";is.first "FALSE";is.singleExon "FALSE"
KI270729.1	StringTie	exon	4282	4386	.	-	.	transcript_id "DNTX_00000329";transcript_type "noncoding";transcript_biotype "noncoding";exon_number "1";gene_id "XLOC_000084";gene_name "DNTX_00000329";class_code "u";oId "Brain-Hypothalamus_00000460";is.last "FALSE";is.first "TRUE";is.singleExon "FALSE"
KI270729.1	transdecoder	gene	3339	3709	.	-	.	gene_id "XLOC_000079";gene_name "DNTX_00000320";is.last "FALSE";is.first "FALSE";is.singleExon "FALSE"
KI270729.1	transdecoder	transcript	3339	3709	.	-	.	transcript_id "DNTX_00000320";transcript_type "protein_coding";transcript_biotype "protein_coding";gene_id "XLOC_000079";gene_name "DNTX_00000320";class_code "u";oId "Brain-Nucleusaccumbensbasalganglia_00000507";is.last "TRUE";is.first "TRUE";is.singleExon "TRUE"
KI270729.1	transdecoder	exon	3339	3709	.	-	.	transcript_id "DNTX_00000320";transcript_type "protein_coding";transcript_biotype "protein_coding";exon_number "1";gene_id "XLOC_000079";gene_name "DNTX_00000320";class_code "u";oId "Brain-Nucleusaccumbensbasalganglia_00000507";is.last "TRUE";is.first "TRUE";is.singleExon "TRUE"
KI270729.1	transdecoder	five_prime_UTR	3663	3709	.	-	.	transcript_id "DNTX_00000320";transcript_type "protein_coding";transcript_biotype "protein_coding";gene_id "XLOC_000079";gene_name "DNTX_00000320";class_code "u";oId "Brain-Nucleusaccumbensbasalganglia_00000507";is.last "FALSE";is.first "FALSE";is.singleExon "TRUE"
KI270729.1	transdecoder	start_codon	3660	3662	.	-	0	transcript_id "DNTX_00000320";transcript_type "protein_coding";transcript_biotype "protein_coding";gene_id "XLOC_000079";gene_name "DNTX_00000320";class_code "u";oId "Brain-Nucleusaccumbensbasalganglia_00000507";is.last "FALSE";is.first "FALSE";is.singleExon "TRUE"
KI270729.1	transdecoder	CDS	3462	3662	.	-	0	transcript_id "DNTX_00000320";transcript_type "protein_coding";transcript_biotype "protein_coding";gene_id "XLOC_000079";gene_name "DNTX_00000320";class_code "u";oId "Brain-Nucleusaccumbensbasalganglia_00000507";is.last "FALSE";is.first "FALSE";is.singleExon "TRUE"
KI270729.1	transdecoder	stop_codon	3459	3461	.	-	0	transcript_id "DNTX_00000320";transcript_type "protein_coding";transcript_biotype "protein_coding";gene_id "XLOC_000079";gene_name "DNTX_00000320";class_code "u";oId "Brain-Nucleusaccumbensbasalganglia_00000507";is.last "FALSE";is.first "FALSE";is.singleExon "TRUE"
KI270729.1	transdecoder	three_prime_UTR	3339	3458	.	-	.	transcript_id "DNTX_00000320";transcript_type "protein_coding";transcript_biotype "protein_coding";gene_id "XLOC_000079";gene_name "DNTX_00000320";class_code "u";oId "Brain-Nucleusaccumbensbasalganglia_00000507";is.last "FALSE";is.first "FALSE";is.singleExon "TRUE"
KI270729.1	StringTie	gene	3464	3680	.	+	.	gene_id "XLOC_000079";gene_name "DNTX_00000324";is.last "FALSE";is.first "FALSE";is.singleExon "FALSE"
KI270729.1	StringTie	transcript	3464	3680	.	+	.	transcript_id "DNTX_00000324";transcript_type "noncoding";transcript_biotype "noncoding";gene_id "XLOC_000079";gene_name "DNTX_00000324";class_code "u";oId "Brain-Hypothalamus_00000461";is.last "TRUE";is.first "TRUE";is.singleExon "TRUE"
KI270729.1	StringTie	exon	3464	3680	.	+	.	transcript_id "DNTX_00000324";transcript_type "noncoding";transcript_biotype "noncoding";exon_number "1";gene_id "XLOC_000079";gene_name "DNTX_00000324";class_code "u";oId "Brain-Hypothalamus_00000461";is.last "TRUE";is.first "TRUE";is.singleExon "TRUE"
KI270729.1	StringTie	gene	3470	13201	.	+	.	gene_id "XLOC_000079";gene_name "DNTX_00000325";is.last "FALSE";is.first "FALSE";is.singleExon "FALSE"
KI270729.1	StringTie	transcript	3470	13201	.	+	.	transcript_id "DNTX_00000325";transcript_type "noncoding";transcript_biotype "noncoding";gene_id "XLOC_000079";gene_name "DNTX_00000325";class_code "u";oId "Brain-Caudatebasalganglia_00000464";is.last "FALSE";is.first "FALSE";is.singleExon "FALSE"
KI270729.1	StringTie	exon	3470	3631	.	+	.	transcript_id "DNTX_00000325";transcript_type "noncoding";transcript_biotype "noncoding";exon_number "1";gene_id "XLOC_000079";gene_name "DNTX_00000325";class_code "u";oId "Brain-Caudatebasalganglia_00000464";is.last "FALSE";is.first "TRUE";is.singleExon "FALSE"
KI270729.1	StringTie	exon	12982	13201	.	+	.	transcript_id "DNTX_00000325";transcript_type "noncoding";transcript_biotype "noncoding";exon_number "2";gene_id "XLOC_000079";gene_name "DNTX_00000325";class_code "u";oId "Brain-Caudatebasalganglia_00000464";is.last "TRUE";is.first "FALSE";is.singleExon "FALSE"
KI270729.1	StringTie	gene	22385	27873	.	-	.	gene_id "XLOC_000085";gene_name "DNTX_00000323";is.last "FALSE";is.first "FALSE";is.singleExon "FALSE"
KI270729.1	StringTie	transcript	22385	27873	.	-	.	transcript_id "DNTX_00000323";transcript_type "noncoding";transcript_biotype "noncoding";gene_id "XLOC_000085";gene_name "DNTX_00000323";class_code "u";oId "Brain-Nucleusaccumbensbasalganglia_00000496";is.last "FALSE";is.first "FALSE";is.singleExon "FALSE"
KI270729.1	StringTie	exon	22385	22628	.	-	.	transcript_id "DNTX_00000323";transcript_type "noncoding";transcript_biotype "noncoding";exon_number "2";gene_id "XLOC_000085";gene_name "DNTX_00000323";class_code "u";oId "Brain-Nucleusaccumbensbasalganglia_00000496";is.last "TRUE";is.first "FALSE";is.singleExon "FALSE"
KI270729.1	StringTie	exon	27794	27873	.	-	.	transcript_id "DNTX_00000323";transcript_type "noncoding";transcript_biotype "noncoding";exon_number "1";gene_id "XLOC_000085";gene_name "DNTX_00000323";class_code "u";oId "Brain-Nucleusaccumbensbasalganglia_00000496";is.last "FALSE";is.first "TRUE";is.singleExon "FALSE"
KI270729.1	StringTie	gene	24601	47271	.	+	.	gene_id "XLOC_000080";gene_name "DNTX_00000321";is.last "FALSE";is.first "FALSE";is.singleExon "FALSE"
KI270729.1	StringTie	transcript	24601	47271	.	+	.	transcript_id "DNTX_00000321";transcript_type "noncoding";transcript_biotype "noncoding";gene_id "XLOC_000080";gene_name "DNTX_00000321";class_code "u";oId "Brain-Hypothalamus_00000458";is.last "FALSE";is.first "FALSE";is.singleExon "FALSE"
KI270729.1	StringTie	exon	24601	24773	.	+	.	transcript_id "DNTX_00000321";transcript_type "noncoding";transcript_biotype "noncoding";exon_number "1";gene_id "XLOC_000080";gene_name "DNTX_00000321";class_code "u";oId "Brain-Hypothalamus_00000458";is.last "FALSE";is.first "TRUE";is.singleExon "FALSE"
KI270729.1	StringTie	exon	47176	47271	.	+	.	transcript_id "DNTX_00000321";transcript_type "noncoding";transcript_biotype "noncoding";exon_number "2";gene_id "XLOC_000080";gene_name "DNTX_00000321";class_code "u";oId "Brain-Hypothalamus_00000458";is.last "TRUE";is.first "FALSE";is.singleExon "FALSE"
KI270729.1	StringTie	gene	27727	36636	.	+	.	gene_id "XLOC_000081";gene_name "DNTX_00000326";is.last "FALSE";is.first "FALSE";is.singleExon "FALSE"
KI270729.1	StringTie	transcript	27727	36636	.	+	.	transcript_id "DNTX_00000326";transcript_type "noncoding";transcript_biotype "noncoding";gene_id "XLOC_000081";gene_name "DNTX_00000326";class_code "u";oId "Brain-Cortex_00000430";is.last "FALSE";is.first "FALSE";is.singleExon "FALSE"
KI270729.1	StringTie	exon	27727	28010	.	+	.	transcript_id "DNTX_00000326";transcript_type "noncoding";transcript_biotype "noncoding";exon_number "1";gene_id "XLOC_000081";gene_name "DNTX_00000326";class_code "u";oId "Brain-Cortex_00000430";is.last "FALSE";is.first "TRUE";is.singleExon "FALSE"
KI270729.1	StringTie	exon	36597	36636	.	+	.	transcript_id "DNTX_00000326";transcript_type "noncoding";transcript_biotype "noncoding";exon_number "2";gene_id "XLOC_000081";gene_name "DNTX_00000326";class_code "u";oId "Brain-Cortex_00000430";is.last "TRUE";is.first "FALSE";is.singleExon "FALSE"
KI270729.1	StringTie	gene	27730	32590	.	+	.	gene_id "XLOC_000081";gene_name "DNTX_00000327";is.last "FALSE";is.first "FALSE";is.singleExon "FALSE"
KI270729.1	StringTie	transcript	27730	32590	.	+	.	transcript_id "DNTX_00000327";transcript_type "noncoding";transcript_biotype "noncoding";gene_id "XLOC_000081";gene_name "DNTX_00000327";class_code "u";oId "Brain-Hypothalamus_00000459";is.last "FALSE";is.first "FALSE";is.singleExon "FALSE"
KI270729.1	StringTie	exon	27730	28010	.	+	.	transcript_id "DNTX_00000327";transcript_type "noncoding";transcript_biotype "noncoding";exon_number "1";gene_id "XLOC_000081";gene_name "DNTX_00000327";class_code "u";oId "Brain-Hypothalamus_00000459";is.last "FALSE";is.first "TRUE";is.singleExon "FALSE"
KI270729.1	StringTie	exon	32527	32590	.	+	.	transcript_id "DNTX_00000327";transcript_type "noncoding";transcript_biotype "noncoding";exon_number "2";gene_id "XLOC_000081";gene_name "DNTX_00000327";class_code "u";oId "Brain-Hypothalamus_00000459";is.last "TRUE";is.first "FALSE";is.singleExon "FALSE"
KI270729.1	StringTie	gene	186290	186743	.	+	.	gene_id "XLOC_000082";gene_name "DNTX_00000330";is.last "FALSE";is.first "FALSE";is.singleExon "FALSE"
KI270729.1	StringTie	transcript	186290	186743	.	+	.	transcript_id "DNTX_00000330";transcript_type "noncoding";transcript_biotype "noncoding";gene_id "XLOC_000082";gene_name "DNTX_00000330";class_code "u";oId "Nerve-Tibial_00000457";is.last "TRUE";is.first "TRUE";is.singleExon "TRUE"
KI270729.1	StringTie	exon	186290	186743	.	+	.	transcript_id "DNTX_00000330";transcript_type "noncoding";transcript_biotype "noncoding";exon_number "1";gene_id "XLOC_000082";gene_name "DNTX_00000330";class_code "u";oId "Nerve-Tibial_00000457";is.last "TRUE";is.first "TRUE";is.singleExon "TRUE"
KI270731.1	transdecoder	gene	66308	81221	.	+	.	gene_id "XLOC_000086";gene_name "DNTX_00000331";is.last "FALSE";is.first "FALSE";is.singleExon "FALSE"
KI270731.1	transdecoder	transcript	66308	81221	.	+	.	transcript_id "DNTX_00000331";transcript_type "protein_coding";transcript_biotype "protein_coding";gene_id "XLOC_000086";gene_name "DNTX_00000331";class_code "u";oId "Thyroid_00000435";is.last "FALSE";is.first "FALSE";is.singleExon "FALSE"
KI270731.1	transdecoder	exon	66308	80238	.	+	.	transcript_id "DNTX_00000331";transcript_type "protein_coding";transcript_biotype "protein_coding";exon_number "1";gene_id "XLOC_000086";gene_name "DNTX_00000331";class_code "u";oId "Thyroid_00000435";is.last "FALSE";is.first "TRUE";is.singleExon "FALSE"
KI270731.1	transdecoder	exon	81072	81221	.	+	.	transcript_id "DNTX_00000331";transcript_type "protein_coding";transcript_biotype "protein_coding";exon_number "2";gene_id "XLOC_000086";gene_name "DNTX_00000331";class_code "u";oId "Thyroid_00000435";is.last "TRUE";is.first "FALSE";is.singleExon "FALSE"
KI270731.1	transdecoder	five_prime_UTR	66308	78626	.	+	.	transcript_id "DNTX_00000331";transcript_type "protein_coding";transcript_biotype "protein_coding";gene_id "XLOC_000086";gene_name "DNTX_00000331";class_code "u";oId "Thyroid_00000435";is.last "FALSE";is.first "FALSE";is.singleExon "FALSE"
KI270731.1	transdecoder	start_codon	78627	78629	.	+	0	transcript_id "DNTX_00000331";transcript_type "protein_coding";transcript_biotype "protein_coding";gene_id "XLOC_000086";gene_name "DNTX_00000331";class_code "u";oId "Thyroid_00000435";is.last "FALSE";is.first "FALSE";is.singleExon "FALSE"
KI270731.1	transdecoder	CDS	78627	79100	.	+	0	transcript_id "DNTX_00000331";transcript_type "protein_coding";transcript_biotype "protein_coding";gene_id "XLOC_000086";gene_name "DNTX_00000331";class_code "u";oId "Thyroid_00000435";is.last "FALSE";is.first "FALSE";is.singleExon "FALSE"
KI270731.1	transdecoder	stop_codon	79101	79103	.	+	0	transcript_id "DNTX_00000331";transcript_type "protein_coding";transcript_biotype "protein_coding";gene_id "XLOC_000086";gene_name "DNTX_00000331";class_code "u";oId "Thyroid_00000435";is.last "FALSE";is.first "FALSE";is.singleExon "FALSE"
KI270731.1	transdecoder	three_prime_UTR	79104	80238	.	+	.	transcript_id "DNTX_00000331";transcript_type "protein_coding";transcript_biotype "protein_coding";gene_id "XLOC_000086";gene_name "DNTX_00000331";class_code "u";oId "Thyroid_00000435";is.last "FALSE";is.first "FALSE";is.singleExon "FALSE"
KI270731.1	transdecoder	three_prime_UTR	81072	81221	.	+	.	transcript_id "DNTX_00000331";transcript_type "protein_coding";transcript_biotype "protein_coding";gene_id "XLOC_000086";gene_name "DNTX_00000331";class_code "u";oId "Thyroid_00000435";is.last "TRUE";is.first "FALSE";is.singleExon "FALSE"
KI270733.1	transdecoder	gene	114950	121638	.	-	.	gene_id "XLOC_000087";gene_name "DNTX_00000413";is.last "FALSE";is.first "FALSE";is.singleExon "FALSE"
KI270733.1	transdecoder	transcript	114950	121638	.	-	.	transcript_id "DNTX_00000413";transcript_type "protein_coding";transcript_biotype "protein_coding";gene_id "XLOC_000087";gene_name "DNTX_00000413";class_code "u";oId "Spleen_00000463";is.last "TRUE";is.first "TRUE";is.singleExon "TRUE"
KI270733.1	transdecoder	exon	114950	121638	.	-	.	transcript_id "DNTX_00000413";transcript_type "protein_coding";transcript_biotype "protein_coding";exon_number "1";gene_id "XLOC_000087";gene_name "DNTX_00000413";class_code "u";oId "Spleen_00000463";is.last "TRUE";is.first "TRUE";is.singleExon "TRUE"
KI270733.1	transdecoder	five_prime_UTR	119903	121638	.	-	.	transcript_id "DNTX_00000413";transcript_type "protein_coding";transcript_biotype "protein_coding";gene_id "XLOC_000087";gene_name "DNTX_00000413";class_code "u";oId "Spleen_00000463";is.last "FALSE";is.first "FALSE";is.singleExon "TRUE"
KI270733.1	transdecoder	start_codon	119900	119902	.	-	0	transcript_id "DNTX_00000413";transcript_type "protein_coding";transcript_biotype "protein_coding";gene_id "XLOC_000087";gene_name "DNTX_00000413";class_code "u";oId "Spleen_00000463";is.last "FALSE";is.first "FALSE";is.singleExon "TRUE"
KI270733.1	transdecoder	CDS	118946	119902	.	-	0	transcript_id "DNTX_00000413";transcript_type "protein_coding";transcript_biotype "protein_coding";gene_id "XLOC_000087";gene_name "DNTX_00000413";class_code "u";oId "Spleen_00000463";is.last "FALSE";is.first "FALSE";is.singleExon "TRUE"
KI270733.1	transdecoder	stop_codon	118943	118945	.	-	0	transcript_id "DNTX_00000413";transcript_type "protein_coding";transcript_biotype "protein_coding";gene_id "XLOC_000087";gene_name "DNTX_00000413";class_code "u";oId "Spleen_00000463";is.last "FALSE";is.first "FALSE";is.singleExon "TRUE"
KI270733.1	transdecoder	three_prime_UTR	114950	118942	.	-	.	transcript_id "DNTX_00000413";transcript_type "protein_coding";transcript_biotype "protein_coding";gene_id "XLOC_000087";gene_name "DNTX_00000413";class_code "u";oId "Spleen_00000463";is.last "FALSE";is.first "FALSE";is.singleExon "TRUE"
KI270733.1	transdecoder	gene	114985	124613	.	-	.	gene_id "XLOC_000089";gene_name "DNTX_00000378";is.last "FALSE";is.first "FALSE";is.singleExon "FALSE"
KI270733.1	transdecoder	transcript	114985	124613	.	-	.	transcript_id "DNTX_00000378";transcript_type "protein_coding";transcript_biotype "protein_coding";gene_id "XLOC_000089";gene_name "DNTX_00000378";class_code "u";oId "Brain-Amygdala_00000421";is.last "TRUE";is.first "TRUE";is.singleExon "TRUE"
KI270733.1	transdecoder	exon	114985	124613	.	-	.	transcript_id "DNTX_00000378";transcript_type "protein_coding";transcript_biotype "protein_coding";exon_number "1";gene_id "XLOC_000089";gene_name "DNTX_00000378";class_code "u";oId "Brain-Amygdala_00000421";is.last "TRUE";is.first "TRUE";is.singleExon "TRUE"
KI270733.1	transdecoder	five_prime_UTR	119903	124613	.	-	.	transcript_id "DNTX_00000378";transcript_type "protein_coding";transcript_biotype "protein_coding";gene_id "XLOC_000089";gene_name "DNTX_00000378";class_code "u";oId "Brain-Amygdala_00000421";is.last "FALSE";is.first "FALSE";is.singleExon "TRUE"
KI270733.1	transdecoder	start_codon	119900	119902	.	-	0	transcript_id "DNTX_00000378";transcript_type "protein_coding";transcript_biotype "protein_coding";gene_id "XLOC_000089";gene_name "DNTX_00000378";class_code "u";oId "Brain-Amygdala_00000421";is.last "FALSE";is.first "FALSE";is.singleExon "TRUE"
KI270733.1	transdecoder	CDS	118946	119902	.	-	0	transcript_id "DNTX_00000378";transcript_type "protein_coding";transcript_biotype "protein_coding";gene_id "XLOC_000089";gene_name "DNTX_00000378";class_code "u";oId "Brain-Amygdala_00000421";is.last "FALSE";is.first "FALSE";is.singleExon "TRUE"
KI270733.1	transdecoder	stop_codon	118943	118945	.	-	0	transcript_id "DNTX_00000378";transcript_type "protein_coding";transcript_biotype "protein_coding";gene_id "XLOC_000089";gene_name "DNTX_00000378";class_code "u";oId "Brain-Amygdala_00000421";is.last "FALSE";is.first "FALSE";is.singleExon "TRUE"
KI270733.1	transdecoder	three_prime_UTR	114985	118942	.	-	.	transcript_id "DNTX_00000378";transcript_type "protein_coding";transcript_biotype "protein_coding";gene_id "XLOC_000089";gene_name "DNTX_00000378";class_code "u";oId "Brain-Amygdala_00000421";is.last "FALSE";is.first "FALSE";is.singleExon "TRUE"
KI270733.1	StringTie	gene	121676	125258	.	+	.	gene_id "XLOC_000088";gene_name "DNTX_00000362";is.last "FALSE";is.first "FALSE";is.singleExon "FALSE"
KI270733.1	StringTie	transcript	121676	125258	.	+	.	transcript_id "DNTX_00000362";transcript_type "noncoding";transcript_biotype "noncoding";gene_id "XLOC_000088";gene_name "DNTX_00000362";class_code "u";oId "Skin-NotSunExposedSuprapubic_00000377";is.last "TRUE";is.first "TRUE";is.singleExon "TRUE"
KI270733.1	StringTie	exon	121676	125258	.	+	.	transcript_id "DNTX_00000362";transcript_type "noncoding";transcript_biotype "noncoding";exon_number "1";gene_id "XLOC_000088";gene_name "DNTX_00000362";class_code "u";oId "Skin-NotSunExposedSuprapubic_00000377";is.last "TRUE";is.first "TRUE";is.singleExon "TRUE"
KI270733.1	StringTie	gene	122259	127850	.	+	.	gene_id "XLOC_000088";gene_name "DNTX_00000361";is.last "FALSE";is.first "FALSE";is.singleExon "FALSE"
KI270733.1	StringTie	transcript	122259	127850	.	+	.	transcript_id "DNTX_00000361";transcript_type "noncoding";transcript_biotype "noncoding";gene_id "XLOC_000088";gene_name "DNTX_00000361";class_code "u";oId "ESC_Stem.Cell.Line_00000428";is.last "TRUE";is.first "TRUE";is.singleExon "TRUE"
KI270733.1	StringTie	exon	122259	127850	.	+	.	transcript_id "DNTX_00000361";transcript_type "noncoding";transcript_biotype "noncoding";exon_number "1";gene_id "XLOC_000088";gene_name "DNTX_00000361";class_code "u";oId "ESC_Stem.Cell.Line_00000428";is.last "TRUE";is.first "TRUE";is.singleExon "TRUE"
KI270733.1	transdecoder	gene	122280	160252	.	-	.	gene_id "XLOC_000089";gene_name "DNTX_00000398";is.last "FALSE";is.first "FALSE";is.singleExon "FALSE"
KI270733.1	transdecoder	transcript	122280	160252	.	-	.	transcript_id "DNTX_00000398";transcript_type "protein_coding";transcript_biotype "protein_coding";gene_id "XLOC_000089";gene_name "DNTX_00000398";class_code "u";oId "Cornea_Adult.Tissue_00001189";is.last "FALSE";is.first "FALSE";is.singleExon "FALSE"
KI270733.1	transdecoder	exon	122280	129638	.	-	.	transcript_id "DNTX_00000398";transcript_type "protein_coding";transcript_biotype "protein_coding";exon_number "2";gene_id "XLOC_000089";gene_name "DNTX_00000398";class_code "u";oId "Cornea_Adult.Tissue_00001189";is.last "TRUE";is.first "FALSE";is.singleExon "FALSE"
KI270733.1	transdecoder	exon	160103	160252	.	-	.	transcript_id "DNTX_00000398";transcript_type "protein_coding";transcript_biotype "protein_coding";exon_number "1";gene_id "XLOC_000089";gene_name "DNTX_00000398";class_code "u";oId "Cornea_Adult.Tissue_00001189";is.last "FALSE";is.first "TRUE";is.singleExon "FALSE"
KI270733.1	transdecoder	five_prime_UTR	160122	160252	.	-	.	transcript_id "DNTX_00000398";transcript_type "protein_coding";transcript_biotype "protein_coding";gene_id "XLOC_000089";gene_name "DNTX_00000398";class_code "u";oId "Cornea_Adult.Tissue_00001189";is.last "FALSE";is.first "FALSE";is.singleExon "FALSE"
KI270733.1	transdecoder	start_codon	160119	160121	.	-	2	transcript_id "DNTX_00000398";transcript_type "protein_coding";transcript_biotype "protein_coding";gene_id "XLOC_000089";gene_name "DNTX_00000398";class_code "u";oId "Cornea_Adult.Tissue_00001189";is.last "FALSE";is.first "FALSE";is.singleExon "FALSE"
KI270733.1	transdecoder	CDS	129013	129638	.	-	2	transcript_id "DNTX_00000398";transcript_type "protein_coding";transcript_biotype "protein_coding";gene_id "XLOC_000089";gene_name "DNTX_00000398";class_code "u";oId "Cornea_Adult.Tissue_00001189";is.last "FALSE";is.first "FALSE";is.singleExon "FALSE"
KI270733.1	transdecoder	CDS	160103	160121	.	-	0	transcript_id "DNTX_00000398";transcript_type "protein_coding";transcript_biotype "protein_coding";gene_id "XLOC_000089";gene_name "DNTX_00000398";class_code "u";oId "Cornea_Adult.Tissue_00001189";is.last "FALSE";is.first "FALSE";is.singleExon "FALSE"
KI270733.1	transdecoder	stop_codon	129010	129012	.	-	2	transcript_id "DNTX_00000398";transcript_type "protein_coding";transcript_biotype "protein_coding";gene_id "XLOC_000089";gene_name "DNTX_00000398";class_code "u";oId "Cornea_Adult.Tissue_00001189";is.last "FALSE";is.first "FALSE";is.singleExon "FALSE"
KI270733.1	transdecoder	three_prime_UTR	122280	129009	.	-	.	transcript_id "DNTX_00000398";transcript_type "protein_coding";transcript_biotype "protein_coding";gene_id "XLOC_000089";gene_name "DNTX_00000398";class_code "u";oId "Cornea_Adult.Tissue_00001189";is.last "FALSE";is.first "FALSE";is.singleExon "FALSE"
KI270733.1	StringTie	gene	122280	129788	.	+	.	gene_id "XLOC_000088";gene_name "DNTX_00000393";is.last "FALSE";is.first "FALSE";is.singleExon "FALSE"
KI270733.1	StringTie	transcript	122280	129788	.	+	.	transcript_id "DNTX_00000393";transcript_type "noncoding";transcript_biotype "noncoding";gene_id "XLOC_000088";gene_name "DNTX_00000393";class_code "u";oId "Cornea_Adult.Tissue_00001184";is.last "TRUE";is.first "TRUE";is.singleExon "TRUE"
KI270733.1	StringTie	exon	122280	129788	.	+	.	transcript_id "DNTX_00000393";transcript_type "noncoding";transcript_biotype "noncoding";exon_number "1";gene_id "XLOC_000088";gene_name "DNTX_00000393";class_code "u";oId "Cornea_Adult.Tissue_00001184";is.last "TRUE";is.first "TRUE";is.singleExon "TRUE"
KI270733.1	StringTie	gene	122280	173818	.	+	.	gene_id "XLOC_000088";gene_name "DNTX_00000394";is.last "FALSE";is.first "FALSE";is.singleExon "FALSE"
KI270733.1	StringTie	transcript	122280	173818	.	+	.	transcript_id "DNTX_00000394";transcript_type "noncoding";transcript_biotype "noncoding";gene_id "XLOC_000088";gene_name "DNTX_00000394";class_code "u";oId "Cornea_Adult.Tissue_00001185";is.last "FALSE";is.first "FALSE";is.singleExon "FALSE"
KI270733.1	StringTie	exon	122280	128024	.	+	.	transcript_id "DNTX_00000394";transcript_type "noncoding";transcript_biotype "noncoding";exon_number "1";gene_id "XLOC_000088";gene_name "DNTX_00000394";class_code "u";oId "Cornea_Adult.Tissue_00001185";is.last "FALSE";is.first "TRUE";is.singleExon "FALSE"
KI270733.1	StringTie	exon	173094	173818	.	+	.	transcript_id "DNTX_00000394";transcript_type "noncoding";transcript_biotype "noncoding";exon_number "2";gene_id "XLOC_000088";gene_name "DNTX_00000394";class_code "u";oId "Cornea_Adult.Tissue_00001185";is.last "TRUE";is.first "FALSE";is.singleExon "FALSE"
KI270733.1	StringTie	gene	122280	128730	.	-	.	gene_id "XLOC_000089";gene_name "DNTX_00000384";is.last "FALSE";is.first "FALSE";is.singleExon "FALSE"
KI270733.1	StringTie	transcript	122280	128730	.	-	.	transcript_id "DNTX_00000384";transcript_type "noncoding";transcript_biotype "noncoding";gene_id "XLOC_000089";gene_name "DNTX_00000384";class_code "u";oId "Cornea_Adult.Tissue_00001188";is.last "FALSE";is.first "FALSE";is.singleExon "FALSE"
KI270733.1	StringTie	exon	122280	125868	.	-	.	transcript_id "DNTX_00000384";transcript_type "noncoding";transcript_biotype "noncoding";exon_number "2";gene_id "XLOC_000089";gene_name "DNTX_00000384";class_code "u";oId "Cornea_Adult.Tissue_00001188";is.last "TRUE";is.first "FALSE";is.singleExon "FALSE"
KI270733.1	StringTie	exon	125910	128730	.	-	.	transcript_id "DNTX_00000384";transcript_type "noncoding";transcript_biotype "noncoding";exon_number "1";gene_id "XLOC_000089";gene_name "DNTX_00000384";class_code "u";oId "Cornea_Adult.Tissue_00001188";is.last "FALSE";is.first "TRUE";is.singleExon "FALSE"
KI270733.1	StringTie	gene	122286	136195	.	+	.	gene_id "XLOC_000088";gene_name "DNTX_00000345";is.last "FALSE";is.first "FALSE";is.singleExon "FALSE"
KI270733.1	StringTie	transcript	122286	136195	.	+	.	transcript_id "DNTX_00000345";transcript_type "noncoding";transcript_biotype "noncoding";gene_id "XLOC_000088";gene_name "DNTX_00000345";class_code "u";oId "Retina_Fetal.Tissue_00001346";is.last "TRUE";is.first "TRUE";is.singleExon "TRUE"
KI270733.1	StringTie	exon	122286	136195	.	+	.	transcript_id "DNTX_00000345";transcript_type "noncoding";transcript_biotype "noncoding";exon_number "1";gene_id "XLOC_000088";gene_name "DNTX_00000345";class_code "u";oId "Retina_Fetal.Tissue_00001346";is.last "TRUE";is.first "TRUE";is.singleExon "TRUE"
KI270733.1	StringTie	gene	124683	125338	.	+	.	gene_id "XLOC_000088";gene_name "DNTX_00000341";is.last "FALSE";is.first "FALSE";is.singleExon "FALSE"
KI270733.1	StringTie	transcript	124683	125338	.	+	.	transcript_id "DNTX_00000341";transcript_type "noncoding";transcript_biotype "noncoding";gene_id "XLOC_000088";gene_name "DNTX_00000341";class_code "u";oId "RPE_Fetal.Tissue_00000713";is.last "TRUE";is.first "TRUE";is.singleExon "TRUE"
KI270733.1	StringTie	exon	124683	125338	.	+	.	transcript_id "DNTX_00000341";transcript_type "noncoding";transcript_biotype "noncoding";exon_number "1";gene_id "XLOC_000088";gene_name "DNTX_00000341";class_code "u";oId "RPE_Fetal.Tissue_00000713";is.last "TRUE";is.first "TRUE";is.singleExon "TRUE"
KI270733.1	StringTie	gene	125463	130760	.	+	.	gene_id "XLOC_000088";gene_name "DNTX_00000332";is.last "FALSE";is.first "FALSE";is.singleExon "FALSE"
KI270733.1	StringTie	transcript	125463	130760	.	+	.	transcript_id "DNTX_00000332";transcript_type "noncoding";transcript_biotype "noncoding";gene_id "XLOC_000088";gene_name "DNTX_00000332";class_code "u";oId "RPE_Adult.Tissue_00000902";is.last "TRUE";is.first "TRUE";is.singleExon "TRUE"
KI270733.1	StringTie	exon	125463	130760	.	+	.	transcript_id "DNTX_00000332";transcript_type "noncoding";transcript_biotype "noncoding";exon_number "1";gene_id "XLOC_000088";gene_name "DNTX_00000332";class_code "u";oId "RPE_Adult.Tissue_00000902";is.last "TRUE";is.first "TRUE";is.singleExon "TRUE"
KI270733.1	StringTie	gene	125671	160119	.	-	.	gene_id "XLOC_000089";gene_name "DNTX_00000364";is.last "FALSE";is.first "FALSE";is.singleExon "FALSE"
KI270733.1	StringTie	transcript	125671	160119	.	-	.	transcript_id "DNTX_00000364";transcript_type "noncoding";transcript_biotype "noncoding";gene_id "XLOC_000089";gene_name "DNTX_00000364";class_code "u";oId "ESC_Stem.Cell.Line_00000419";is.last "FALSE";is.first "FALSE";is.singleExon "FALSE"
KI270733.1	StringTie	exon	125671	131312	.	-	.	transcript_id "DNTX_00000364";transcript_type "noncoding";transcript_biotype "noncoding";exon_number "2";gene_id "XLOC_000089";gene_name "DNTX_00000364";class_code "u";oId "ESC_Stem.Cell.Line_00000419";is.last "TRUE";is.first "FALSE";is.singleExon "FALSE"
KI270733.1	StringTie	exon	160103	160119	.	-	.	transcript_id "DNTX_00000364";transcript_type "noncoding";transcript_biotype "noncoding";exon_number "1";gene_id "XLOC_000089";gene_name "DNTX_00000364";class_code "u";oId "ESC_Stem.Cell.Line_00000419";is.last "FALSE";is.first "TRUE";is.singleExon "FALSE"
KI270733.1	StringTie	gene	125813	172838	.	-	.	gene_id "XLOC_000089";gene_name "DNTX_00000355";is.last "FALSE";is.first "FALSE";is.singleExon "FALSE"
KI270733.1	StringTie	transcript	125813	172838	.	-	.	transcript_id "DNTX_00000355";transcript_type "noncoding";transcript_biotype "noncoding";gene_id "XLOC_000089";gene_name "DNTX_00000355";class_code "u";oId "RPE_Fetal.Tissue_00000694";is.last "FALSE";is.first "FALSE";is.singleExon "FALSE"
KI270733.1	StringTie	exon	125813	126466	.	-	.	transcript_id "DNTX_00000355";transcript_type "noncoding";transcript_biotype "noncoding";exon_number "2";gene_id "XLOC_000089";gene_name "DNTX_00000355";class_code "u";oId "RPE_Fetal.Tissue_00000694";is.last "TRUE";is.first "FALSE";is.singleExon "FALSE"
KI270733.1	StringTie	exon	171549	172838	.	-	.	transcript_id "DNTX_00000355";transcript_type "noncoding";transcript_biotype "noncoding";exon_number "1";gene_id "XLOC_000089";gene_name "DNTX_00000355";class_code "u";oId "RPE_Fetal.Tissue_00000694";is.last "FALSE";is.first "TRUE";is.singleExon "FALSE"
KI270733.1	StringTie	gene	125843	173623	.	+	.	gene_id "XLOC_000088";gene_name "DNTX_00000410";is.last "FALSE";is.first "FALSE";is.singleExon "FALSE"
KI270733.1	StringTie	transcript	125843	173623	.	+	.	transcript_id "DNTX_00000410";transcript_type "noncoding";transcript_biotype "noncoding";gene_id "XLOC_000088";gene_name "DNTX_00000410";class_code "u";oId "Kidney-Cortex_00000548";is.last "FALSE";is.first "FALSE";is.singleExon "FALSE"
KI270733.1	StringTie	exon	125843	128024	.	+	.	transcript_id "DNTX_00000410";transcript_type "noncoding";transcript_biotype "noncoding";exon_number "1";gene_id "XLOC_000088";gene_name "DNTX_00000410";class_code "u";oId "Kidney-Cortex_00000548";is.last "FALSE";is.first "TRUE";is.singleExon "FALSE"
KI270733.1	StringTie	exon	173098	173623	.	+	.	transcript_id "DNTX_00000410";transcript_type "noncoding";transcript_biotype "noncoding";exon_number "2";gene_id "XLOC_000088";gene_name "DNTX_00000410";class_code "u";oId "Kidney-Cortex_00000548";is.last "TRUE";is.first "FALSE";is.singleExon "FALSE"
KI270733.1	StringTie	gene	125873	173164	.	+	.	gene_id "XLOC_000088";gene_name "DNTX_00000342";is.last "FALSE";is.first "FALSE";is.singleExon "FALSE"
KI270733.1	StringTie	transcript	125873	173164	.	+	.	transcript_id "DNTX_00000342";transcript_type "noncoding";transcript_biotype "noncoding";gene_id "XLOC_000088";gene_name "DNTX_00000342";class_code "u";oId "RPE_Fetal.Tissue_00000727";is.last "FALSE";is.first "FALSE";is.singleExon "FALSE"
KI270733.1	StringTie	exon	125873	128024	.	+	.	transcript_id "DNTX_00000342";transcript_type "noncoding";transcript_biotype "noncoding";exon_number "1";gene_id "XLOC_000088";gene_name "DNTX_00000342";class_code "u";oId "RPE_Fetal.Tissue_00000727";is.last "FALSE";is.first "TRUE";is.singleExon "FALSE"
KI270733.1	StringTie	exon	173092	173164	.	+	.	transcript_id "DNTX_00000342";transcript_type "noncoding";transcript_biotype "noncoding";exon_number "2";gene_id "XLOC_000088";gene_name "DNTX_00000342";class_code "u";oId "RPE_Fetal.Tissue_00000727";is.last "TRUE";is.first "FALSE";is.singleExon "FALSE"
KI270733.1	StringTie	gene	125910	128120	.	-	.	gene_id "XLOC_000089";gene_name "DNTX_00000356";is.last "FALSE";is.first "FALSE";is.singleExon "FALSE"
KI270733.1	StringTie	transcript	125910	128120	.	-	.	transcript_id "DNTX_00000356";transcript_type "noncoding";transcript_biotype "noncoding";gene_id "XLOC_000089";gene_name "DNTX_00000356";class_code "u";oId "Nerve-Tibial_00000471";is.last "TRUE";is.first "TRUE";is.singleExon "TRUE"
KI270733.1	StringTie	exon	125910	128120	.	-	.	transcript_id "DNTX_00000356";transcript_type "noncoding";transcript_biotype "noncoding";exon_number "1";gene_id "XLOC_000089";gene_name "DNTX_00000356";class_code "u";oId "Nerve-Tibial_00000471";is.last "TRUE";is.first "TRUE";is.singleExon "TRUE"
KI270733.1	StringTie	gene	126755	127907	.	+	.	gene_id "XLOC_000088";gene_name "DNTX_00000343";is.last "FALSE";is.first "FALSE";is.singleExon "FALSE"
KI270733.1	StringTie	transcript	126755	127907	.	+	.	transcript_id "DNTX_00000343";transcript_type "noncoding";transcript_biotype "noncoding";gene_id "XLOC_000088";gene_name "DNTX_00000343";class_code "u";oId "RPE_Fetal.Tissue_00000710";is.last "TRUE";is.first "TRUE";is.singleExon "TRUE"
KI270733.1	StringTie	exon	126755	127907	.	+	.	transcript_id "DNTX_00000343";transcript_type "noncoding";transcript_biotype "noncoding";exon_number "1";gene_id "XLOC_000088";gene_name "DNTX_00000343";class_code "u";oId "RPE_Fetal.Tissue_00000710";is.last "TRUE";is.first "TRUE";is.singleExon "TRUE"
KI270733.1	StringTie	gene	128528	130757	.	+	.	gene_id "XLOC_000088";gene_name "DNTX_00000367";is.last "FALSE";is.first "FALSE";is.singleExon "FALSE"
KI270733.1	StringTie	transcript	128528	130757	.	+	.	transcript_id "DNTX_00000367";transcript_type "noncoding";transcript_biotype "noncoding";gene_id "XLOC_000088";gene_name "DNTX_00000367";class_code "u";oId "Retina_Adult.Tissue_00001895";is.last "TRUE";is.first "TRUE";is.singleExon "TRUE"
KI270733.1	StringTie	exon	128528	130757	.	+	.	transcript_id "DNTX_00000367";transcript_type "noncoding";transcript_biotype "noncoding";exon_number "1";gene_id "XLOC_000088";gene_name "DNTX_00000367";class_code "u";oId "Retina_Adult.Tissue_00001895";is.last "TRUE";is.first "TRUE";is.singleExon "TRUE"
KI270733.1	StringTie	gene	128612	129715	.	+	.	gene_id "XLOC_000088";gene_name "DNTX_00000382";is.last "FALSE";is.first "FALSE";is.singleExon "FALSE"
KI270733.1	StringTie	transcript	128612	129715	.	+	.	transcript_id "DNTX_00000382";transcript_type "noncoding";transcript_biotype "noncoding";gene_id "XLOC_000088";gene_name "DNTX_00000382";class_code "u";oId "Brain-Nucleusaccumbensbasalganglia_00000524";is.last "TRUE";is.first "TRUE";is.singleExon "TRUE"
KI270733.1	StringTie	exon	128612	129715	.	+	.	transcript_id "DNTX_00000382";transcript_type "noncoding";transcript_biotype "noncoding";exon_number "1";gene_id "XLOC_000088";gene_name "DNTX_00000382";class_code "u";oId "Brain-Nucleusaccumbensbasalganglia_00000524";is.last "TRUE";is.first "TRUE";is.singleExon "TRUE"
KI270733.1	StringTie	gene	128767	133595	.	+	.	gene_id "XLOC_000088";gene_name "DNTX_00000333";is.last "FALSE";is.first "FALSE";is.singleExon "FALSE"
KI270733.1	StringTie	transcript	128767	133595	.	+	.	transcript_id "DNTX_00000333";transcript_type "noncoding";transcript_biotype "noncoding";gene_id "XLOC_000088";gene_name "DNTX_00000333";class_code "u";oId "RPE_Adult.Tissue_00000954";is.last "TRUE";is.first "TRUE";is.singleExon "TRUE"
KI270733.1	StringTie	exon	128767	133595	.	+	.	transcript_id "DNTX_00000333";transcript_type "noncoding";transcript_biotype "noncoding";exon_number "1";gene_id "XLOC_000088";gene_name "DNTX_00000333";class_code "u";oId "RPE_Adult.Tissue_00000954";is.last "TRUE";is.first "TRUE";is.singleExon "TRUE"
KI270733.1	StringTie	gene	128821	129063	.	+	.	gene_id "XLOC_000088";gene_name "DNTX_00000373";is.last "FALSE";is.first "FALSE";is.singleExon "FALSE"
KI270733.1	StringTie	transcript	128821	129063	.	+	.	transcript_id "DNTX_00000373";transcript_type "noncoding";transcript_biotype "noncoding";gene_id "XLOC_000088";gene_name "DNTX_00000373";class_code "u";oId "RPE_Adult.Tissue_00000911";is.last "TRUE";is.first "TRUE";is.singleExon "TRUE"
KI270733.1	StringTie	exon	128821	129063	.	+	.	transcript_id "DNTX_00000373";transcript_type "noncoding";transcript_biotype "noncoding";exon_number "1";gene_id "XLOC_000088";gene_name "DNTX_00000373";class_code "u";oId "RPE_Adult.Tissue_00000911";is.last "TRUE";is.first "TRUE";is.singleExon "TRUE"
KI270733.1	StringTie	gene	129891	152637	.	-	.	gene_id "XLOC_000089";gene_name "DNTX_00000385";is.last "FALSE";is.first "FALSE";is.singleExon "FALSE"
KI270733.1	StringTie	transcript	129891	152637	.	-	.	transcript_id "DNTX_00000385";transcript_type "noncoding";transcript_biotype "noncoding";gene_id "XLOC_000089";gene_name "DNTX_00000385";class_code "u";oId "Cornea_Adult.Tissue_00001175";is.last "FALSE";is.first "FALSE";is.singleExon "FALSE"
KI270733.1	StringTie	exon	129891	131002	.	-	.	transcript_id "DNTX_00000385";transcript_type "noncoding";transcript_biotype "noncoding";exon_number "2";gene_id "XLOC_000089";gene_name "DNTX_00000385";class_code "u";oId "Cornea_Adult.Tissue_00001175";is.last "TRUE";is.first "FALSE";is.singleExon "FALSE"
KI270733.1	StringTie	exon	152623	152637	.	-	.	transcript_id "DNTX_00000385";transcript_type "noncoding";transcript_biotype "noncoding";exon_number "1";gene_id "XLOC_000089";gene_name "DNTX_00000385";class_code "u";oId "Cornea_Adult.Tissue_00001175";is.last "FALSE";is.first "TRUE";is.singleExon "FALSE"
KI270733.1	StringTie	gene	129907	160119	.	-	.	gene_id "XLOC_000089";gene_name "DNTX_00000414";is.last "FALSE";is.first "FALSE";is.singleExon "FALSE"
KI270733.1	StringTie	transcript	129907	160119	.	-	.	transcript_id "DNTX_00000414";transcript_type "noncoding";transcript_biotype "noncoding";gene_id "XLOC_000089";gene_name "DNTX_00000414";class_code "u";oId "Cells-Transformedfibroblasts_00000338";is.last "FALSE";is.first "FALSE";is.singleExon "FALSE"
KI270733.1	StringTie	exon	129907	131303	.	-	.	transcript_id "DNTX_00000414";transcript_type "noncoding";transcript_biotype "noncoding";exon_number "2";gene_id "XLOC_000089";gene_name "DNTX_00000414";class_code "u";oId "Cells-Transformedfibroblasts_00000338";is.last "TRUE";is.first "FALSE";is.singleExon "FALSE"
KI270733.1	StringTie	exon	160103	160119	.	-	.	transcript_id "DNTX_00000414";transcript_type "noncoding";transcript_biotype "noncoding";exon_number "1";gene_id "XLOC_000089";gene_name "DNTX_00000414";class_code "u";oId "Cells-Transformedfibroblasts_00000338";is.last "FALSE";is.first "TRUE";is.singleExon "FALSE"
KI270733.1	StringTie	gene	130094	154126	.	+	.	gene_id "XLOC_000088";gene_name "DNTX_00000344";is.last "FALSE";is.first "FALSE";is.singleExon "FALSE"
KI270733.1	StringTie	transcript	130094	154126	.	+	.	transcript_id "DNTX_00000344";transcript_type "noncoding";transcript_biotype "noncoding";gene_id "XLOC_000088";gene_name "DNTX_00000344";class_code "u";oId "RPE_Fetal.Tissue_00000708";is.last "FALSE";is.first "FALSE";is.singleExon "FALSE"
KI270733.1	StringTie	exon	130094	130678	.	+	.	transcript_id "DNTX_00000344";transcript_type "noncoding";transcript_biotype "noncoding";exon_number "1";gene_id "XLOC_000088";gene_name "DNTX_00000344";class_code "u";oId "RPE_Fetal.Tissue_00000708";is.last "FALSE";is.first "TRUE";is.singleExon "FALSE"
KI270733.1	StringTie	exon	154106	154126	.	+	.	transcript_id "DNTX_00000344";transcript_type "noncoding";transcript_biotype "noncoding";exon_number "2";gene_id "XLOC_000088";gene_name "DNTX_00000344";class_code "u";oId "RPE_Fetal.Tissue_00000708";is.last "TRUE";is.first "FALSE";is.singleExon "FALSE"
KI270733.1	StringTie	gene	130098	160126	.	-	.	gene_id "XLOC_000089";gene_name "DNTX_00000387";is.last "FALSE";is.first "FALSE";is.singleExon "FALSE"
KI270733.1	StringTie	transcript	130098	160126	.	-	.	transcript_id "DNTX_00000387";transcript_type "noncoding";transcript_biotype "noncoding";gene_id "XLOC_000089";gene_name "DNTX_00000387";class_code "u";oId "Brain-Cortex_00000451";is.last "FALSE";is.first "FALSE";is.singleExon "FALSE"
KI270733.1	StringTie	exon	130098	131002	.	-	.	transcript_id "DNTX_00000387";transcript_type "noncoding";transcript_biotype "noncoding";exon_number "2";gene_id "XLOC_000089";gene_name "DNTX_00000387";class_code "u";oId "Brain-Cortex_00000451";is.last "TRUE";is.first "FALSE";is.singleExon "FALSE"
KI270733.1	StringTie	exon	160103	160126	.	-	.	transcript_id "DNTX_00000387";transcript_type "noncoding";transcript_biotype "noncoding";exon_number "1";gene_id "XLOC_000089";gene_name "DNTX_00000387";class_code "u";oId "Brain-Cortex_00000451";is.last "FALSE";is.first "TRUE";is.singleExon "FALSE"
KI270733.1	StringTie	gene	130099	130772	.	+	.	gene_id "XLOC_000088";gene_name "DNTX_00000334";is.last "FALSE";is.first "FALSE";is.singleExon "FALSE"
KI270733.1	StringTie	transcript	130099	130772	.	+	.	transcript_id "DNTX_00000334";transcript_type "noncoding";transcript_biotype "noncoding";gene_id "XLOC_000088";gene_name "DNTX_00000334";class_code "u";oId "RPE_Adult.Tissue_00000899";is.last "TRUE";is.first "TRUE";is.singleExon "TRUE"
KI270733.1	StringTie	exon	130099	130772	.	+	.	transcript_id "DNTX_00000334";transcript_type "noncoding";transcript_biotype "noncoding";exon_number "1";gene_id "XLOC_000088";gene_name "DNTX_00000334";class_code "u";oId "RPE_Adult.Tissue_00000899";is.last "TRUE";is.first "TRUE";is.singleExon "TRUE"
KI270733.1	StringTie	gene	130138	133527	.	-	.	gene_id "XLOC_000089";gene_name "DNTX_00000391";is.last "FALSE";is.first "FALSE";is.singleExon "FALSE"
KI270733.1	StringTie	transcript	130138	133527	.	-	.	transcript_id "DNTX_00000391";transcript_type "noncoding";transcript_biotype "noncoding";gene_id "XLOC_000089";gene_name "DNTX_00000391";class_code "u";oId "Brain-Cerebellum_00000503";is.last "TRUE";is.first "TRUE";is.singleExon "TRUE"
KI270733.1	StringTie	exon	130138	133527	.	-	.	transcript_id "DNTX_00000391";transcript_type "noncoding";transcript_biotype "noncoding";exon_number "1";gene_id "XLOC_000089";gene_name "DNTX_00000391";class_code "u";oId "Brain-Cerebellum_00000503";is.last "TRUE";is.first "TRUE";is.singleExon "TRUE"
KI270733.1	StringTie	gene	130138	178606	.	-	.	gene_id "XLOC_000089";gene_name "DNTX_00000392";is.last "FALSE";is.first "FALSE";is.singleExon "FALSE"
KI270733.1	StringTie	transcript	130138	178606	.	-	.	transcript_id "DNTX_00000392";transcript_type "noncoding";transcript_biotype "noncoding";gene_id "XLOC_000089";gene_name "DNTX_00000392";class_code "u";oId "Brain-Cerebellum_00000504";is.last "FALSE";is.first "FALSE";is.singleExon "FALSE"
KI270733.1	StringTie	exon	130138	133290	.	-	.	transcript_id "DNTX_00000392";transcript_type "noncoding";transcript_biotype "noncoding";exon_number "2";gene_id "XLOC_000089";gene_name "DNTX_00000392";class_code "u";oId "Brain-Cerebellum_00000504";is.last "TRUE";is.first "FALSE";is.singleExon "FALSE"
KI270733.1	StringTie	exon	178324	178606	.	-	.	transcript_id "DNTX_00000392";transcript_type "noncoding";transcript_biotype "noncoding";exon_number "1";gene_id "XLOC_000089";gene_name "DNTX_00000392";class_code "u";oId "Brain-Cerebellum_00000504";is.last "FALSE";is.first "TRUE";is.singleExon "FALSE"
KI270733.1	StringTie	gene	130152	160119	.	-	.	gene_id "XLOC_000089";gene_name "DNTX_00000357";is.last "FALSE";is.first "FALSE";is.singleExon "FALSE"
KI270733.1	StringTie	transcript	130152	160119	.	-	.	transcript_id "DNTX_00000357";transcript_type "noncoding";transcript_biotype "noncoding";gene_id "XLOC_000089";gene_name "DNTX_00000357";class_code "u";oId "RPE_Fetal.Tissue_00000689";is.last "FALSE";is.first "FALSE";is.singleExon "FALSE"
KI270733.1	StringTie	exon	130152	133646	.	-	.	transcript_id "DNTX_00000357";transcript_type "noncoding";transcript_biotype "noncoding";exon_number "2";gene_id "XLOC_000089";gene_name "DNTX_00000357";class_code "u";oId "RPE_Fetal.Tissue_00000689";is.last "TRUE";is.first "FALSE";is.singleExon "FALSE"
KI270733.1	StringTie	exon	160103	160119	.	-	.	transcript_id "DNTX_00000357";transcript_type "noncoding";transcript_biotype "noncoding";exon_number "1";gene_id "XLOC_000089";gene_name "DNTX_00000357";class_code "u";oId "RPE_Fetal.Tissue_00000689";is.last "FALSE";is.first "TRUE";is.singleExon "FALSE"
KI270733.1	StringTie	gene	130157	134962	.	-	.	gene_id "XLOC_000089";gene_name "DNTX_00000358";is.last "FALSE";is.first "FALSE";is.singleExon "FALSE"
KI270733.1	StringTie	transcript	130157	134962	.	-	.	transcript_id "DNTX_00000358";transcript_type "noncoding";transcript_biotype "noncoding";gene_id "XLOC_000089";gene_name "DNTX_00000358";class_code "u";oId "RPE_Fetal.Tissue_00000711";is.last "FALSE";is.first "FALSE";is.singleExon "FALSE"
KI270733.1	StringTie	exon	130157	134328	.	-	.	transcript_id "DNTX_00000358";transcript_type "noncoding";transcript_biotype "noncoding";exon_number "2";gene_id "XLOC_000089";gene_name "DNTX_00000358";class_code "u";oId "RPE_Fetal.Tissue_00000711";is.last "TRUE";is.first "FALSE";is.singleExon "FALSE"
KI270733.1	StringTie	exon	134359	134962	.	-	.	transcript_id "DNTX_00000358";transcript_type "noncoding";transcript_biotype "noncoding";exon_number "1";gene_id "XLOC_000089";gene_name "DNTX_00000358";class_code "u";oId "RPE_Fetal.Tissue_00000711";is.last "FALSE";is.first "TRUE";is.singleExon "FALSE"
KI270733.1	StringTie	gene	130158	160775	.	-	.	gene_id "XLOC_000089";gene_name "DNTX_00000409";is.last "FALSE";is.first "FALSE";is.singleExon "FALSE"
KI270733.1	StringTie	transcript	130158	160775	.	-	.	transcript_id "DNTX_00000409";transcript_type "noncoding";transcript_biotype "noncoding";gene_id "XLOC_000089";gene_name "DNTX_00000409";class_code "u";oId "Cells-EBV-transformedlymphocytes_00000454";is.last "FALSE";is.first "FALSE";is.singleExon "FALSE"
KI270733.1	StringTie	exon	130158	133266	.	-	.	transcript_id "DNTX_00000409";transcript_type "noncoding";transcript_biotype "noncoding";exon_number "2";gene_id "XLOC_000089";gene_name "DNTX_00000409";class_code "u";oId "Cells-EBV-transformedlymphocytes_00000454";is.last "TRUE";is.first "FALSE";is.singleExon "FALSE"
KI270733.1	StringTie	exon	160103	160775	.	-	.	transcript_id "DNTX_00000409";transcript_type "noncoding";transcript_biotype "noncoding";exon_number "1";gene_id "XLOC_000089";gene_name "DNTX_00000409";class_code "u";oId "Cells-EBV-transformedlymphocytes_00000454";is.last "FALSE";is.first "TRUE";is.singleExon "FALSE"
KI270733.1	StringTie	gene	130164	133134	.	-	.	gene_id "XLOC_000089";gene_name "DNTX_00000399";is.last "FALSE";is.first "FALSE";is.singleExon "FALSE"
KI270733.1	StringTie	transcript	130164	133134	.	-	.	transcript_id "DNTX_00000399";transcript_type "noncoding";transcript_biotype "noncoding";gene_id "XLOC_000089";gene_name "DNTX_00000399";class_code "u";oId "Cornea_Adult.Tissue_00001214";is.last "FALSE";is.first "FALSE";is.singleExon "FALSE"
KI270733.1	StringTie	exon	130164	131258	.	-	.	transcript_id "DNTX_00000399";transcript_type "noncoding";transcript_biotype "noncoding";exon_number "2";gene_id "XLOC_000089";gene_name "DNTX_00000399";class_code "u";oId "Cornea_Adult.Tissue_00001214";is.last "TRUE";is.first "FALSE";is.singleExon "FALSE"
KI270733.1	StringTie	exon	131283	133134	.	-	.	transcript_id "DNTX_00000399";transcript_type "noncoding";transcript_biotype "noncoding";exon_number "1";gene_id "XLOC_000089";gene_name "DNTX_00000399";class_code "u";oId "Cornea_Adult.Tissue_00001214";is.last "FALSE";is.first "TRUE";is.singleExon "FALSE"
KI270733.1	StringTie	gene	130203	139874	.	-	.	gene_id "XLOC_000089";gene_name "DNTX_00000421";is.last "FALSE";is.first "FALSE";is.singleExon "FALSE"
KI270733.1	StringTie	transcript	130203	139874	.	-	.	transcript_id "DNTX_00000421";transcript_type "noncoding";transcript_biotype "noncoding";gene_id "XLOC_000089";gene_name "DNTX_00000421";class_code "u";oId "Lens_Stem.Cell.Line_00000220";is.last "FALSE";is.first "FALSE";is.singleExon "FALSE"
KI270733.1	StringTie	exon	130203	136067	.	-	.	transcript_id "DNTX_00000421";transcript_type "noncoding";transcript_biotype "noncoding";exon_number "3";gene_id "XLOC_000089";gene_name "DNTX_00000421";class_code "u";oId "Lens_Stem.Cell.Line_00000220";is.last "TRUE";is.first "FALSE";is.singleExon "FALSE"
KI270733.1	StringTie	exon	138220	139753	.	-	.	transcript_id "DNTX_00000421";transcript_type "noncoding";transcript_biotype "noncoding";exon_number "2";gene_id "XLOC_000089";gene_name "DNTX_00000421";class_code "u";oId "Lens_Stem.Cell.Line_00000220";is.last "FALSE";is.first "FALSE";is.singleExon "FALSE"
KI270733.1	StringTie	exon	139778	139874	.	-	.	transcript_id "DNTX_00000421";transcript_type "noncoding";transcript_biotype "noncoding";exon_number "1";gene_id "XLOC_000089";gene_name "DNTX_00000421";class_code "u";oId "Lens_Stem.Cell.Line_00000220";is.last "FALSE";is.first "TRUE";is.singleExon "FALSE"
KI270733.1	StringTie	gene	130215	178655	.	-	.	gene_id "XLOC_000089";gene_name "DNTX_00000365";is.last "FALSE";is.first "FALSE";is.singleExon "FALSE"
KI270733.1	StringTie	transcript	130215	178655	.	-	.	transcript_id "DNTX_00000365";transcript_type "noncoding";transcript_biotype "noncoding";gene_id "XLOC_000089";gene_name "DNTX_00000365";class_code "u";oId "Cornea_Adult.Tissue_00001205";is.last "FALSE";is.first "FALSE";is.singleExon "FALSE"
KI270733.1	StringTie	exon	130215	130756	.	-	.	transcript_id "DNTX_00000365";transcript_type "noncoding";transcript_biotype "noncoding";exon_number "2";gene_id "XLOC_000089";gene_name "DNTX_00000365";class_code "u";oId "Cornea_Adult.Tissue_00001205";is.last "TRUE";is.first "FALSE";is.singleExon "FALSE"
KI270733.1	StringTie	exon	172942	178655	.	-	.	transcript_id "DNTX_00000365";transcript_type "noncoding";transcript_biotype "noncoding";exon_number "1";gene_id "XLOC_000089";gene_name "DNTX_00000365";class_code "u";oId "Cornea_Adult.Tissue_00001205";is.last "FALSE";is.first "TRUE";is.singleExon "FALSE"
KI270733.1	StringTie	gene	130217	178652	.	-	.	gene_id "XLOC_000089";gene_name "DNTX_00000400";is.last "FALSE";is.first "FALSE";is.singleExon "FALSE"
KI270733.1	StringTie	transcript	130217	178652	.	-	.	transcript_id "DNTX_00000400";transcript_type "noncoding";transcript_biotype "noncoding";gene_id "XLOC_000089";gene_name "DNTX_00000400";class_code "u";oId "Cornea_Adult.Tissue_00001180";is.last "FALSE";is.first "FALSE";is.singleExon "FALSE"
KI270733.1	StringTie	exon	130217	133555	.	-	.	transcript_id "DNTX_00000400";transcript_type "noncoding";transcript_biotype "noncoding";exon_number "2";gene_id "XLOC_000089";gene_name "DNTX_00000400";class_code "u";oId "Cornea_Adult.Tissue_00001180";is.last "TRUE";is.first "FALSE";is.singleExon "FALSE"
KI270733.1	StringTie	exon	172944	178652	.	-	.	transcript_id "DNTX_00000400";transcript_type "noncoding";transcript_biotype "noncoding";exon_number "1";gene_id "XLOC_000089";gene_name "DNTX_00000400";class_code "u";oId "Cornea_Adult.Tissue_00001180";is.last "FALSE";is.first "TRUE";is.singleExon "FALSE"
KI270733.1	transdecoder	gene	130218	160252	.	-	.	gene_id "XLOC_000089";gene_name "DNTX_00000402";is.last "FALSE";is.first "FALSE";is.singleExon "FALSE"
KI270733.1	transdecoder	transcript	130218	160252	.	-	.	transcript_id "DNTX_00000402";transcript_type "protein_coding";transcript_biotype "protein_coding";gene_id "XLOC_000089";gene_name "DNTX_00000402";class_code "u";oId "Cornea_Adult.Tissue_00001199";is.last "FALSE";is.first "FALSE";is.singleExon "FALSE"
KI270733.1	transdecoder	exon	130218	131315	.	-	.	transcript_id "DNTX_00000402";transcript_type "protein_coding";transcript_biotype "protein_coding";exon_number "2";gene_id "XLOC_000089";gene_name "DNTX_00000402";class_code "u";oId "Cornea_Adult.Tissue_00001199";is.last "TRUE";is.first "FALSE";is.singleExon "FALSE"
KI270733.1	transdecoder	exon	160103	160252	.	-	.	transcript_id "DNTX_00000402";transcript_type "protein_coding";transcript_biotype "protein_coding";exon_number "1";gene_id "XLOC_000089";gene_name "DNTX_00000402";class_code "u";oId "Cornea_Adult.Tissue_00001199";is.last "FALSE";is.first "TRUE";is.singleExon "FALSE"
KI270733.1	transdecoder	five_prime_UTR	160153	160252	.	-	.	transcript_id "DNTX_00000402";transcript_type "protein_coding";transcript_biotype "protein_coding";gene_id "XLOC_000089";gene_name "DNTX_00000402";class_code "u";oId "Cornea_Adult.Tissue_00001199";is.last "FALSE";is.first "FALSE";is.singleExon "FALSE"
KI270733.1	transdecoder	start_codon	160150	160152	.	-	1	transcript_id "DNTX_00000402";transcript_type "protein_coding";transcript_biotype "protein_coding";gene_id "XLOC_000089";gene_name "DNTX_00000402";class_code "u";oId "Cornea_Adult.Tissue_00001199";is.last "FALSE";is.first "FALSE";is.singleExon "FALSE"
KI270733.1	transdecoder	CDS	130538	131315	.	-	1	transcript_id "DNTX_00000402";transcript_type "protein_coding";transcript_biotype "protein_coding";gene_id "XLOC_000089";gene_name "DNTX_00000402";class_code "u";oId "Cornea_Adult.Tissue_00001199";is.last "FALSE";is.first "FALSE";is.singleExon "FALSE"
KI270733.1	transdecoder	CDS	160103	160152	.	-	0	transcript_id "DNTX_00000402";transcript_type "protein_coding";transcript_biotype "protein_coding";gene_id "XLOC_000089";gene_name "DNTX_00000402";class_code "u";oId "Cornea_Adult.Tissue_00001199";is.last "FALSE";is.first "FALSE";is.singleExon "FALSE"
KI270733.1	transdecoder	stop_codon	130535	130537	.	-	1	transcript_id "DNTX_00000402";transcript_type "protein_coding";transcript_biotype "protein_coding";gene_id "XLOC_000089";gene_name "DNTX_00000402";class_code "u";oId "Cornea_Adult.Tissue_00001199";is.last "FALSE";is.first "FALSE";is.singleExon "FALSE"
KI270733.1	transdecoder	three_prime_UTR	130218	130534	.	-	.	transcript_id "DNTX_00000402";transcript_type "protein_coding";transcript_biotype "protein_coding";gene_id "XLOC_000089";gene_name "DNTX_00000402";class_code "u";oId "Cornea_Adult.Tissue_00001199";is.last "FALSE";is.first "FALSE";is.singleExon "FALSE"
KI270733.1	StringTie	gene	130218	135692	.	-	.	gene_id "XLOC_000089";gene_name "DNTX_00000401";is.last "FALSE";is.first "FALSE";is.singleExon "FALSE"
KI270733.1	StringTie	transcript	130218	135692	.	-	.	transcript_id "DNTX_00000401";transcript_type "noncoding";transcript_biotype "noncoding";gene_id "XLOC_000089";gene_name "DNTX_00000401";class_code "u";oId "Cornea_Adult.Tissue_00001198";is.last "TRUE";is.first "TRUE";is.singleExon "TRUE"
KI270733.1	StringTie	exon	130218	135692	.	-	.	transcript_id "DNTX_00000401";transcript_type "noncoding";transcript_biotype "noncoding";exon_number "1";gene_id "XLOC_000089";gene_name "DNTX_00000401";class_code "u";oId "Cornea_Adult.Tissue_00001198";is.last "TRUE";is.first "TRUE";is.singleExon "TRUE"
KI270733.1	StringTie	gene	130236	160252	.	-	.	gene_id "XLOC_000089";gene_name "DNTX_00000403";is.last "FALSE";is.first "FALSE";is.singleExon "FALSE"
KI270733.1	StringTie	transcript	130236	160252	.	-	.	transcript_id "DNTX_00000403";transcript_type "noncoding";transcript_biotype "noncoding";gene_id "XLOC_000089";gene_name "DNTX_00000403";class_code "u";oId "Cornea_Adult.Tissue_00001176";is.last "FALSE";is.first "FALSE";is.singleExon "FALSE"
KI270733.1	StringTie	exon	130236	135015	.	-	.	transcript_id "DNTX_00000403";transcript_type "noncoding";transcript_biotype "noncoding";exon_number "2";gene_id "XLOC_000089";gene_name "DNTX_00000403";class_code "u";oId "Cornea_Adult.Tissue_00001176";is.last "TRUE";is.first "FALSE";is.singleExon "FALSE"
KI270733.1	StringTie	exon	160103	160252	.	-	.	transcript_id "DNTX_00000403";transcript_type "noncoding";transcript_biotype "noncoding";exon_number "1";gene_id "XLOC_000089";gene_name "DNTX_00000403";class_code "u";oId "Cornea_Adult.Tissue_00001176";is.last "FALSE";is.first "TRUE";is.singleExon "FALSE"
KI270733.1	StringTie	gene	130431	161328	.	-	.	gene_id "XLOC_000089";gene_name "DNTX_00000390";is.last "FALSE";is.first "FALSE";is.singleExon "FALSE"
KI270733.1	StringTie	transcript	130431	161328	.	-	.	transcript_id "DNTX_00000390";transcript_type "noncoding";transcript_biotype "noncoding";gene_id "XLOC_000089";gene_name "DNTX_00000390";class_code "u";oId "Cornea_Adult.Tissue_00001191";is.last "FALSE";is.first "FALSE";is.singleExon "FALSE"
KI270733.1	StringTie	exon	130431	130741	.	-	.	transcript_id "DNTX_00000390";transcript_type "noncoding";transcript_biotype "noncoding";exon_number "2";gene_id "XLOC_000089";gene_name "DNTX_00000390";class_code "u";oId "Cornea_Adult.Tissue_00001191";is.last "TRUE";is.first "FALSE";is.singleExon "FALSE"
KI270733.1	StringTie	exon	160103	161328	.	-	.	transcript_id "DNTX_00000390";transcript_type "noncoding";transcript_biotype "noncoding";exon_number "1";gene_id "XLOC_000089";gene_name "DNTX_00000390";class_code "u";oId "Cornea_Adult.Tissue_00001191";is.last "FALSE";is.first "TRUE";is.singleExon "FALSE"
KI270733.1	StringTie	gene	131675	132316	.	+	.	gene_id "XLOC_000088";gene_name "DNTX_00000417";is.last "FALSE";is.first "FALSE";is.singleExon "FALSE"
KI270733.1	StringTie	transcript	131675	132316	.	+	.	transcript_id "DNTX_00000417";transcript_type "noncoding";transcript_biotype "noncoding";gene_id "XLOC_000088";gene_name "DNTX_00000417";class_code "u";oId "Retina_Fetal.Tissue_00001358";is.last "TRUE";is.first "TRUE";is.singleExon "TRUE"
KI270733.1	StringTie	exon	131675	132316	.	+	.	transcript_id "DNTX_00000417";transcript_type "noncoding";transcript_biotype "noncoding";exon_number "1";gene_id "XLOC_000088";gene_name "DNTX_00000417";class_code "u";oId "Retina_Fetal.Tissue_00001358";is.last "TRUE";is.first "TRUE";is.singleExon "TRUE"
KI270733.1	StringTie	gene	132472	133178	.	+	.	gene_id "XLOC_000088";gene_name "DNTX_00000408";is.last "FALSE";is.first "FALSE";is.singleExon "FALSE"
KI270733.1	StringTie	transcript	132472	133178	.	+	.	transcript_id "DNTX_00000408";transcript_type "noncoding";transcript_biotype "noncoding";gene_id "XLOC_000088";gene_name "DNTX_00000408";class_code "u";oId "Cells-EBV-transformedlymphocytes_00000472";is.last "TRUE";is.first "TRUE";is.singleExon "TRUE"
KI270733.1	StringTie	exon	132472	133178	.	+	.	transcript_id "DNTX_00000408";transcript_type "noncoding";transcript_biotype "noncoding";exon_number "1";gene_id "XLOC_000088";gene_name "DNTX_00000408";class_code "u";oId "Cells-EBV-transformedlymphocytes_00000472";is.last "TRUE";is.first "TRUE";is.singleExon "TRUE"
KI270733.1	StringTie	gene	132921	133142	.	+	.	gene_id "XLOC_000088";gene_name "DNTX_00000418";is.last "FALSE";is.first "FALSE";is.singleExon "FALSE"
KI270733.1	StringTie	transcript	132921	133142	.	+	.	transcript_id "DNTX_00000418";transcript_type "noncoding";transcript_biotype "noncoding";gene_id "XLOC_000088";gene_name "DNTX_00000418";class_code "u";oId "Retina_Fetal.Tissue_00001347";is.last "TRUE";is.first "TRUE";is.singleExon "TRUE"
KI270733.1	StringTie	exon	132921	133142	.	+	.	transcript_id "DNTX_00000418";transcript_type "noncoding";transcript_biotype "noncoding";exon_number "1";gene_id "XLOC_000088";gene_name "DNTX_00000418";class_code "u";oId "Retina_Fetal.Tissue_00001347";is.last "TRUE";is.first "TRUE";is.singleExon "TRUE"
KI270733.1	StringTie	gene	133359	133602	.	+	.	gene_id "XLOC_000088";gene_name "DNTX_00000374";is.last "FALSE";is.first "FALSE";is.singleExon "FALSE"
KI270733.1	StringTie	transcript	133359	133602	.	+	.	transcript_id "DNTX_00000374";transcript_type "noncoding";transcript_biotype "noncoding";gene_id "XLOC_000088";gene_name "DNTX_00000374";class_code "u";oId "RPE_Adult.Tissue_00000958";is.last "TRUE";is.first "TRUE";is.singleExon "TRUE"
KI270733.1	StringTie	exon	133359	133602	.	+	.	transcript_id "DNTX_00000374";transcript_type "noncoding";transcript_biotype "noncoding";exon_number "1";gene_id "XLOC_000088";gene_name "DNTX_00000374";class_code "u";oId "RPE_Adult.Tissue_00000958";is.last "TRUE";is.first "TRUE";is.singleExon "TRUE"
KI270733.1	StringTie	gene	133718	135683	.	-	.	gene_id "XLOC_000089";gene_name "DNTX_00000377";is.last "FALSE";is.first "FALSE";is.singleExon "FALSE"
KI270733.1	StringTie	transcript	133718	135683	.	-	.	transcript_id "DNTX_00000377";transcript_type "noncoding";transcript_biotype "noncoding";gene_id "XLOC_000089";gene_name "DNTX_00000377";class_code "u";oId "RPE_Adult.Tissue_00000924";is.last "TRUE";is.first "TRUE";is.singleExon "TRUE"
KI270733.1	StringTie	exon	133718	135683	.	-	.	transcript_id "DNTX_00000377";transcript_type "noncoding";transcript_biotype "noncoding";exon_number "1";gene_id "XLOC_000089";gene_name "DNTX_00000377";class_code "u";oId "RPE_Adult.Tissue_00000924";is.last "TRUE";is.first "TRUE";is.singleExon "TRUE"
KI270733.1	StringTie	gene	133719	135309	.	-	.	gene_id "XLOC_000089";gene_name "DNTX_00000371";is.last "FALSE";is.first "FALSE";is.singleExon "FALSE"
KI270733.1	StringTie	transcript	133719	135309	.	-	.	transcript_id "DNTX_00000371";transcript_type "noncoding";transcript_biotype "noncoding";gene_id "XLOC_000089";gene_name "DNTX_00000371";class_code "u";oId "Retina_Adult.Tissue_00001878";is.last "FALSE";is.first "FALSE";is.singleExon "FALSE"
KI270733.1	StringTie	exon	133719	134987	.	-	.	transcript_id "DNTX_00000371";transcript_type "noncoding";transcript_biotype "noncoding";exon_number "2";gene_id "XLOC_000089";gene_name "DNTX_00000371";class_code "u";oId "Retina_Adult.Tissue_00001878";is.last "TRUE";is.first "FALSE";is.singleExon "FALSE"
KI270733.1	StringTie	exon	135063	135309	.	-	.	transcript_id "DNTX_00000371";transcript_type "noncoding";transcript_biotype "noncoding";exon_number "1";gene_id "XLOC_000089";gene_name "DNTX_00000371";class_code "u";oId "Retina_Adult.Tissue_00001878";is.last "FALSE";is.first "TRUE";is.singleExon "FALSE"
KI270733.1	StringTie	gene	133719	135309	.	-	.	gene_id "XLOC_000089";gene_name "DNTX_00000370";is.last "FALSE";is.first "FALSE";is.singleExon "FALSE"
KI270733.1	StringTie	transcript	133719	135309	.	-	.	transcript_id "DNTX_00000370";transcript_type "noncoding";transcript_biotype "noncoding";gene_id "XLOC_000089";gene_name "DNTX_00000370";class_code "u";oId "Retina_Adult.Tissue_00001877";is.last "FALSE";is.first "FALSE";is.singleExon "FALSE"
KI270733.1	StringTie	exon	133719	134987	.	-	.	transcript_id "DNTX_00000370";transcript_type "noncoding";transcript_biotype "noncoding";exon_number "2";gene_id "XLOC_000089";gene_name "DNTX_00000370";class_code "u";oId "Retina_Adult.Tissue_00001877";is.last "TRUE";is.first "FALSE";is.singleExon "FALSE"
KI270733.1	StringTie	exon	135047	135309	.	-	.	transcript_id "DNTX_00000370";transcript_type "noncoding";transcript_biotype "noncoding";exon_number "1";gene_id "XLOC_000089";gene_name "DNTX_00000370";class_code "u";oId "Retina_Adult.Tissue_00001877";is.last "FALSE";is.first "TRUE";is.singleExon "FALSE"
KI270733.1	StringTie	gene	133726	140284	.	+	.	gene_id "XLOC_000088";gene_name "DNTX_00000388";is.last "FALSE";is.first "FALSE";is.singleExon "FALSE"
KI270733.1	StringTie	transcript	133726	140284	.	+	.	transcript_id "DNTX_00000388";transcript_type "noncoding";transcript_biotype "noncoding";gene_id "XLOC_000088";gene_name "DNTX_00000388";class_code "u";oId "Brain-Hypothalamus_00000497";is.last "TRUE";is.first "TRUE";is.singleExon "TRUE"
KI270733.1	StringTie	exon	133726	140284	.	+	.	transcript_id "DNTX_00000388";transcript_type "noncoding";transcript_biotype "noncoding";exon_number "1";gene_id "XLOC_000088";gene_name "DNTX_00000388";class_code "u";oId "Brain-Hypothalamus_00000497";is.last "TRUE";is.first "TRUE";is.singleExon "TRUE"
KI270733.1	StringTie	gene	133726	144677	.	+	.	gene_id "XLOC_000088";gene_name "DNTX_00000389";is.last "FALSE";is.first "FALSE";is.singleExon "FALSE"
KI270733.1	StringTie	transcript	133726	144677	.	+	.	transcript_id "DNTX_00000389";transcript_type "noncoding";transcript_biotype "noncoding";gene_id "XLOC_000088";gene_name "DNTX_00000389";class_code "u";oId "Brain-Hypothalamus_00000498";is.last "FALSE";is.first "FALSE";is.singleExon "FALSE"
KI270733.1	StringTie	exon	133726	139524	.	+	.	transcript_id "DNTX_00000389";transcript_type "noncoding";transcript_biotype "noncoding";exon_number "1";gene_id "XLOC_000088";gene_name "DNTX_00000389";class_code "u";oId "Brain-Hypothalamus_00000498";is.last "FALSE";is.first "TRUE";is.singleExon "FALSE"
KI270733.1	StringTie	exon	139918	144677	.	+	.	transcript_id "DNTX_00000389";transcript_type "noncoding";transcript_biotype "noncoding";exon_number "2";gene_id "XLOC_000088";gene_name "DNTX_00000389";class_code "u";oId "Brain-Hypothalamus_00000498";is.last "TRUE";is.first "FALSE";is.singleExon "FALSE"
KI270733.1	StringTie	gene	133726	135774	.	-	.	gene_id "XLOC_000089";gene_name "DNTX_00000366";is.last "FALSE";is.first "FALSE";is.singleExon "FALSE"
KI270733.1	StringTie	transcript	133726	135774	.	-	.	transcript_id "DNTX_00000366";transcript_type "noncoding";transcript_biotype "noncoding";gene_id "XLOC_000089";gene_name "DNTX_00000366";class_code "u";oId "ESC_Stem.Cell.Line_00000422";is.last "FALSE";is.first "FALSE";is.singleExon "FALSE"
KI270733.1	StringTie	exon	133726	134987	.	-	.	transcript_id "DNTX_00000366";transcript_type "noncoding";transcript_biotype "noncoding";exon_number "2";gene_id "XLOC_000089";gene_name "DNTX_00000366";class_code "u";oId "ESC_Stem.Cell.Line_00000422";is.last "TRUE";is.first "FALSE";is.singleExon "FALSE"
KI270733.1	StringTie	exon	135056	135774	.	-	.	transcript_id "DNTX_00000366";transcript_type "noncoding";transcript_biotype "noncoding";exon_number "1";gene_id "XLOC_000089";gene_name "DNTX_00000366";class_code "u";oId "ESC_Stem.Cell.Line_00000422";is.last "FALSE";is.first "TRUE";is.singleExon "FALSE"
KI270733.1	StringTie	gene	133730	137769	.	+	.	gene_id "XLOC_000088";gene_name "DNTX_00000335";is.last "FALSE";is.first "FALSE";is.singleExon "FALSE"
KI270733.1	StringTie	transcript	133730	137769	.	+	.	transcript_id "DNTX_00000335";transcript_type "noncoding";transcript_biotype "noncoding";gene_id "XLOC_000088";gene_name "DNTX_00000335";class_code "u";oId "Spleen_00000474";is.last "TRUE";is.first "TRUE";is.singleExon "TRUE"
KI270733.1	StringTie	exon	133730	137769	.	+	.	transcript_id "DNTX_00000335";transcript_type "noncoding";transcript_biotype "noncoding";exon_number "1";gene_id "XLOC_000088";gene_name "DNTX_00000335";class_code "u";oId "Spleen_00000474";is.last "TRUE";is.first "TRUE";is.singleExon "TRUE"
KI270733.1	StringTie	gene	133773	134209	.	+	.	gene_id "XLOC_000088";gene_name "DNTX_00000419";is.last "FALSE";is.first "FALSE";is.singleExon "FALSE"
KI270733.1	StringTie	transcript	133773	134209	.	+	.	transcript_id "DNTX_00000419";transcript_type "noncoding";transcript_biotype "noncoding";gene_id "XLOC_000088";gene_name "DNTX_00000419";class_code "u";oId "Retina_Fetal.Tissue_00001350";is.last "TRUE";is.first "TRUE";is.singleExon "TRUE"
KI270733.1	StringTie	exon	133773	134209	.	+	.	transcript_id "DNTX_00000419";transcript_type "noncoding";transcript_biotype "noncoding";exon_number "1";gene_id "XLOC_000088";gene_name "DNTX_00000419";class_code "u";oId "Retina_Fetal.Tissue_00001350";is.last "TRUE";is.first "TRUE";is.singleExon "TRUE"
KI270733.1	StringTie	gene	134355	135298	.	-	.	gene_id "XLOC_000089";gene_name "DNTX_00000411";is.last "FALSE";is.first "FALSE";is.singleExon "FALSE"
KI270733.1	StringTie	transcript	134355	135298	.	-	.	transcript_id "DNTX_00000411";transcript_type "noncoding";transcript_biotype "noncoding";gene_id "XLOC_000089";gene_name "DNTX_00000411";class_code "u";oId "Esophagus-Muscularis_00000468";is.last "TRUE";is.first "TRUE";is.singleExon "TRUE"
KI270733.1	StringTie	exon	134355	135298	.	-	.	transcript_id "DNTX_00000411";transcript_type "noncoding";transcript_biotype "noncoding";exon_number "1";gene_id "XLOC_000089";gene_name "DNTX_00000411";class_code "u";oId "Esophagus-Muscularis_00000468";is.last "TRUE";is.first "TRUE";is.singleExon "TRUE"
KI270733.1	StringTie	gene	134360	134990	.	+	.	gene_id "XLOC_000088";gene_name "DNTX_00000420";is.last "FALSE";is.first "FALSE";is.singleExon "FALSE"
KI270733.1	StringTie	transcript	134360	134990	.	+	.	transcript_id "DNTX_00000420";transcript_type "noncoding";transcript_biotype "noncoding";gene_id "XLOC_000088";gene_name "DNTX_00000420";class_code "u";oId "Retina_Fetal.Tissue_00001351";is.last "TRUE";is.first "TRUE";is.singleExon "TRUE"
KI270733.1	StringTie	exon	134360	134990	.	+	.	transcript_id "DNTX_00000420";transcript_type "noncoding";transcript_biotype "noncoding";exon_number "1";gene_id "XLOC_000088";gene_name "DNTX_00000420";class_code "u";oId "Retina_Fetal.Tissue_00001351";is.last "TRUE";is.first "TRUE";is.singleExon "TRUE"
KI270733.1	StringTie	gene	134360	135365	.	+	.	gene_id "XLOC_000088";gene_name "DNTX_00000346";is.last "FALSE";is.first "FALSE";is.singleExon "FALSE"
KI270733.1	StringTie	transcript	134360	135365	.	+	.	transcript_id "DNTX_00000346";transcript_type "noncoding";transcript_biotype "noncoding";gene_id "XLOC_000088";gene_name "DNTX_00000346";class_code "u";oId "RPE_Fetal.Tissue_00000701";is.last "TRUE";is.first "TRUE";is.singleExon "TRUE"
KI270733.1	StringTie	exon	134360	135365	.	+	.	transcript_id "DNTX_00000346";transcript_type "noncoding";transcript_biotype "noncoding";exon_number "1";gene_id "XLOC_000088";gene_name "DNTX_00000346";class_code "u";oId "RPE_Fetal.Tissue_00000701";is.last "TRUE";is.first "TRUE";is.singleExon "TRUE"
KI270733.1	StringTie	gene	134753	135358	.	+	.	gene_id "XLOC_000088";gene_name "DNTX_00000368";is.last "FALSE";is.first "FALSE";is.singleExon "FALSE"
KI270733.1	StringTie	transcript	134753	135358	.	+	.	transcript_id "DNTX_00000368";transcript_type "noncoding";transcript_biotype "noncoding";gene_id "XLOC_000088";gene_name "DNTX_00000368";class_code "u";oId "Retina_Adult.Tissue_00001886";is.last "TRUE";is.first "TRUE";is.singleExon "TRUE"
KI270733.1	StringTie	exon	134753	135358	.	+	.	transcript_id "DNTX_00000368";transcript_type "noncoding";transcript_biotype "noncoding";exon_number "1";gene_id "XLOC_000088";gene_name "DNTX_00000368";class_code "u";oId "Retina_Adult.Tissue_00001886";is.last "TRUE";is.first "TRUE";is.singleExon "TRUE"
KI270733.1	StringTie	gene	134983	135712	.	+	.	gene_id "XLOC_000088";gene_name "DNTX_00000395";is.last "FALSE";is.first "FALSE";is.singleExon "FALSE"
KI270733.1	StringTie	transcript	134983	135712	.	+	.	transcript_id "DNTX_00000395";transcript_type "noncoding";transcript_biotype "noncoding";gene_id "XLOC_000088";gene_name "DNTX_00000395";class_code "u";oId "Cornea_Adult.Tissue_00001192";is.last "TRUE";is.first "TRUE";is.singleExon "TRUE"
KI270733.1	StringTie	exon	134983	135712	.	+	.	transcript_id "DNTX_00000395";transcript_type "noncoding";transcript_biotype "noncoding";exon_number "1";gene_id "XLOC_000088";gene_name "DNTX_00000395";class_code "u";oId "Cornea_Adult.Tissue_00001192";is.last "TRUE";is.first "TRUE";is.singleExon "TRUE"
KI270733.1	StringTie	gene	135050	135278	.	+	.	gene_id "XLOC_000088";gene_name "DNTX_00000396";is.last "FALSE";is.first "FALSE";is.singleExon "FALSE"
KI270733.1	StringTie	transcript	135050	135278	.	+	.	transcript_id "DNTX_00000396";transcript_type "noncoding";transcript_biotype "noncoding";gene_id "XLOC_000088";gene_name "DNTX_00000396";class_code "u";oId "Cornea_Adult.Tissue_00001177";is.last "TRUE";is.first "TRUE";is.singleExon "TRUE"
KI270733.1	StringTie	exon	135050	135278	.	+	.	transcript_id "DNTX_00000396";transcript_type "noncoding";transcript_biotype "noncoding";exon_number "1";gene_id "XLOC_000088";gene_name "DNTX_00000396";class_code "u";oId "Cornea_Adult.Tissue_00001177";is.last "TRUE";is.first "TRUE";is.singleExon "TRUE"
KI270733.1	StringTie	gene	135130	135368	.	+	.	gene_id "XLOC_000088";gene_name "DNTX_00000347";is.last "FALSE";is.first "FALSE";is.singleExon "FALSE"
KI270733.1	StringTie	transcript	135130	135368	.	+	.	transcript_id "DNTX_00000347";transcript_type "noncoding";transcript_biotype "noncoding";gene_id "XLOC_000088";gene_name "DNTX_00000347";class_code "u";oId "RPE_Fetal.Tissue_00000698";is.last "TRUE";is.first "TRUE";is.singleExon "TRUE"
KI270733.1	StringTie	exon	135130	135368	.	+	.	transcript_id "DNTX_00000347";transcript_type "noncoding";transcript_biotype "noncoding";exon_number "1";gene_id "XLOC_000088";gene_name "DNTX_00000347";class_code "u";oId "RPE_Fetal.Tissue_00000698";is.last "TRUE";is.first "TRUE";is.singleExon "TRUE"
KI270733.1	StringTie	gene	135429	135810	.	+	.	gene_id "XLOC_000088";gene_name "DNTX_00000397";is.last "FALSE";is.first "FALSE";is.singleExon "FALSE"
KI270733.1	StringTie	transcript	135429	135810	.	+	.	transcript_id "DNTX_00000397";transcript_type "noncoding";transcript_biotype "noncoding";gene_id "XLOC_000088";gene_name "DNTX_00000397";class_code "u";oId "Cornea_Adult.Tissue_00001179";is.last "TRUE";is.first "TRUE";is.singleExon "TRUE"
KI270733.1	StringTie	exon	135429	135810	.	+	.	transcript_id "DNTX_00000397";transcript_type "noncoding";transcript_biotype "noncoding";exon_number "1";gene_id "XLOC_000088";gene_name "DNTX_00000397";class_code "u";oId "Cornea_Adult.Tissue_00001179";is.last "TRUE";is.first "TRUE";is.singleExon "TRUE"
KI270733.1	transdecoder	gene	135985	178294	.	-	.	gene_id "XLOC_000089";gene_name "DNTX_00000404";is.last "FALSE";is.first "FALSE";is.singleExon "FALSE"
KI270733.1	transdecoder	transcript	135985	178294	.	-	.	transcript_id "DNTX_00000404";transcript_type "protein_coding";transcript_biotype "protein_coding";gene_id "XLOC_000089";gene_name "DNTX_00000404";class_code "u";oId "Cornea_Adult.Tissue_00001213";is.last "FALSE";is.first "FALSE";is.singleExon "FALSE"
KI270733.1	transdecoder	exon	135985	136534	.	-	.	transcript_id "DNTX_00000404";transcript_type "protein_coding";transcript_biotype "protein_coding";exon_number "2";gene_id "XLOC_000089";gene_name "DNTX_00000404";class_code "u";oId "Cornea_Adult.Tissue_00001213";is.last "TRUE";is.first "FALSE";is.singleExon "FALSE"
KI270733.1	transdecoder	exon	171011	178294	.	-	.	transcript_id "DNTX_00000404";transcript_type "protein_coding";transcript_biotype "protein_coding";exon_number "1";gene_id "XLOC_000089";gene_name "DNTX_00000404";class_code "u";oId "Cornea_Adult.Tissue_00001213";is.last "FALSE";is.first "TRUE";is.singleExon "FALSE"
KI270733.1	transdecoder	five_prime_UTR	171112	178294	.	-	.	transcript_id "DNTX_00000404";transcript_type "protein_coding";transcript_biotype "protein_coding";gene_id "XLOC_000089";gene_name "DNTX_00000404";class_code "u";oId "Cornea_Adult.Tissue_00001213";is.last "FALSE";is.first "FALSE";is.singleExon "FALSE"
KI270733.1	transdecoder	start_codon	171109	171111	.	-	1	transcript_id "DNTX_00000404";transcript_type "protein_coding";transcript_biotype "protein_coding";gene_id "XLOC_000089";gene_name "DNTX_00000404";class_code "u";oId "Cornea_Adult.Tissue_00001213";is.last "FALSE";is.first "FALSE";is.singleExon "FALSE"
KI270733.1	transdecoder	CDS	136222	136534	.	-	1	transcript_id "DNTX_00000404";transcript_type "protein_coding";transcript_biotype "protein_coding";gene_id "XLOC_000089";gene_name "DNTX_00000404";class_code "u";oId "Cornea_Adult.Tissue_00001213";is.last "FALSE";is.first "FALSE";is.singleExon "FALSE"
KI270733.1	transdecoder	CDS	171011	171111	.	-	0	transcript_id "DNTX_00000404";transcript_type "protein_coding";transcript_biotype "protein_coding";gene_id "XLOC_000089";gene_name "DNTX_00000404";class_code "u";oId "Cornea_Adult.Tissue_00001213";is.last "FALSE";is.first "FALSE";is.singleExon "FALSE"
KI270733.1	transdecoder	stop_codon	136219	136221	.	-	1	transcript_id "DNTX_00000404";transcript_type "protein_coding";transcript_biotype "protein_coding";gene_id "XLOC_000089";gene_name "DNTX_00000404";class_code "u";oId "Cornea_Adult.Tissue_00001213";is.last "FALSE";is.first "FALSE";is.singleExon "FALSE"
KI270733.1	transdecoder	three_prime_UTR	135985	136218	.	-	.	transcript_id "DNTX_00000404";transcript_type "protein_coding";transcript_biotype "protein_coding";gene_id "XLOC_000089";gene_name "DNTX_00000404";class_code "u";oId "Cornea_Adult.Tissue_00001213";is.last "FALSE";is.first "FALSE";is.singleExon "FALSE"
KI270733.1	StringTie	gene	139751	140437	.	-	.	gene_id "XLOC_000089";gene_name "DNTX_00000416";is.last "FALSE";is.first "FALSE";is.singleExon "FALSE"
KI270733.1	StringTie	transcript	139751	140437	.	-	.	transcript_id "DNTX_00000416";transcript_type "noncoding";transcript_biotype "noncoding";gene_id "XLOC_000089";gene_name "DNTX_00000416";class_code "u";oId "Colon-Sigmoid_00000396";is.last "TRUE";is.first "TRUE";is.singleExon "TRUE"
KI270733.1	StringTie	exon	139751	140437	.	-	.	transcript_id "DNTX_00000416";transcript_type "noncoding";transcript_biotype "noncoding";exon_number "1";gene_id "XLOC_000089";gene_name "DNTX_00000416";class_code "u";oId "Colon-Sigmoid_00000396";is.last "TRUE";is.first "TRUE";is.singleExon "TRUE"
KI270733.1	transdecoder	gene	139994	169693	.	-	.	gene_id "XLOC_000089";gene_name "DNTX_00000379";is.last "FALSE";is.first "FALSE";is.singleExon "FALSE"
KI270733.1	transdecoder	transcript	139994	169693	.	-	.	transcript_id "DNTX_00000379";transcript_type "protein_coding";transcript_biotype "protein_coding";gene_id "XLOC_000089";gene_name "DNTX_00000379";class_code "u";oId "Brain-Amygdala_00000422";is.last "FALSE";is.first "FALSE";is.singleExon "FALSE"
KI270733.1	transdecoder	exon	139994	140069	.	-	.	transcript_id "DNTX_00000379";transcript_type "protein_coding";transcript_biotype "protein_coding";exon_number "4";gene_id "XLOC_000089";gene_name "DNTX_00000379";class_code "u";oId "Brain-Amygdala_00000422";is.last "TRUE";is.first "FALSE";is.singleExon "FALSE"
KI270733.1	transdecoder	exon	140521	146337	.	-	.	transcript_id "DNTX_00000379";transcript_type "protein_coding";transcript_biotype "protein_coding";exon_number "3";gene_id "XLOC_000089";gene_name "DNTX_00000379";class_code "u";oId "Brain-Amygdala_00000422";is.last "FALSE";is.first "FALSE";is.singleExon "FALSE"
KI270733.1	transdecoder	exon	151172	165918	.	-	.	transcript_id "DNTX_00000379";transcript_type "protein_coding";transcript_biotype "protein_coding";exon_number "2";gene_id "XLOC_000089";gene_name "DNTX_00000379";class_code "u";oId "Brain-Amygdala_00000422";is.last "FALSE";is.first "FALSE";is.singleExon "FALSE"
KI270733.1	transdecoder	exon	166379	169693	.	-	.	transcript_id "DNTX_00000379";transcript_type "protein_coding";transcript_biotype "protein_coding";exon_number "1";gene_id "XLOC_000089";gene_name "DNTX_00000379";class_code "u";oId "Brain-Amygdala_00000422";is.last "FALSE";is.first "TRUE";is.singleExon "FALSE"
KI270733.1	transdecoder	five_prime_UTR	165266	165918	.	-	.	transcript_id "DNTX_00000379";transcript_type "protein_coding";transcript_biotype "protein_coding";gene_id "XLOC_000089";gene_name "DNTX_00000379";class_code "u";oId "Brain-Amygdala_00000422";is.last "FALSE";is.first "FALSE";is.singleExon "FALSE"
KI270733.1	transdecoder	five_prime_UTR	166379	169693	.	-	.	transcript_id "DNTX_00000379";transcript_type "protein_coding";transcript_biotype "protein_coding";gene_id "XLOC_000089";gene_name "DNTX_00000379";class_code "u";oId "Brain-Amygdala_00000422";is.last "FALSE";is.first "TRUE";is.singleExon "FALSE"
KI270733.1	transdecoder	start_codon	165263	165265	.	-	0	transcript_id "DNTX_00000379";transcript_type "protein_coding";transcript_biotype "protein_coding";gene_id "XLOC_000089";gene_name "DNTX_00000379";class_code "u";oId "Brain-Amygdala_00000422";is.last "FALSE";is.first "FALSE";is.singleExon "FALSE"
KI270733.1	transdecoder	CDS	164174	165265	.	-	0	transcript_id "DNTX_00000379";transcript_type "protein_coding";transcript_biotype "protein_coding";gene_id "XLOC_000089";gene_name "DNTX_00000379";class_code "u";oId "Brain-Amygdala_00000422";is.last "FALSE";is.first "FALSE";is.singleExon "FALSE"
KI270733.1	transdecoder	stop_codon	164171	164173	.	-	0	transcript_id "DNTX_00000379";transcript_type "protein_coding";transcript_biotype "protein_coding";gene_id "XLOC_000089";gene_name "DNTX_00000379";class_code "u";oId "Brain-Amygdala_00000422";is.last "FALSE";is.first "FALSE";is.singleExon "FALSE"
KI270733.1	transdecoder	three_prime_UTR	139994	140069	.	-	.	transcript_id "DNTX_00000379";transcript_type "protein_coding";transcript_biotype "protein_coding";gene_id "XLOC_000089";gene_name "DNTX_00000379";class_code "u";oId "Brain-Amygdala_00000422";is.last "TRUE";is.first "FALSE";is.singleExon "FALSE"
KI270733.1	transdecoder	three_prime_UTR	140521	146337	.	-	.	transcript_id "DNTX_00000379";transcript_type "protein_coding";transcript_biotype "protein_coding";gene_id "XLOC_000089";gene_name "DNTX_00000379";class_code "u";oId "Brain-Amygdala_00000422";is.last "FALSE";is.first "FALSE";is.singleExon "FALSE"
KI270733.1	transdecoder	three_prime_UTR	151172	164170	.	-	.	transcript_id "DNTX_00000379";transcript_type "protein_coding";transcript_biotype "protein_coding";gene_id "XLOC_000089";gene_name "DNTX_00000379";class_code "u";oId "Brain-Amygdala_00000422";is.last "FALSE";is.first "FALSE";is.singleExon "FALSE"
KI270733.1	transdecoder	gene	141003	148765	.	-	.	gene_id "XLOC_000088";gene_name "DNTX_00000412";is.last "FALSE";is.first "FALSE";is.singleExon "FALSE"
KI270733.1	transdecoder	transcript	141003	148765	.	-	.	transcript_id "DNTX_00000412";transcript_type "protein_coding";transcript_biotype "protein_coding";gene_id "XLOC_000088";gene_name "DNTX_00000412";class_code "u";oId "Liver_00000423";is.last "TRUE";is.first "TRUE";is.singleExon "TRUE"
KI270733.1	transdecoder	exon	141003	148765	.	-	.	transcript_id "DNTX_00000412";transcript_type "protein_coding";transcript_biotype "protein_coding";exon_number "1";gene_id "XLOC_000088";gene_name "DNTX_00000412";class_code "u";oId "Liver_00000423";is.last "TRUE";is.first "TRUE";is.singleExon "TRUE"
KI270733.1	transdecoder	five_prime_UTR	146644	148765	.	-	.	transcript_id "DNTX_00000412";transcript_type "protein_coding";transcript_biotype "protein_coding";gene_id "XLOC_000088";gene_name "DNTX_00000412";class_code "u";oId "Liver_00000423";is.last "FALSE";is.first "FALSE";is.singleExon "TRUE"
KI270733.1	transdecoder	start_codon	146641	146643	.	-	0	transcript_id "DNTX_00000412";transcript_type "protein_coding";transcript_biotype "protein_coding";gene_id "XLOC_000088";gene_name "DNTX_00000412";class_code "u";oId "Liver_00000423";is.last "FALSE";is.first "FALSE";is.singleExon "TRUE"
KI270733.1	transdecoder	CDS	145681	146643	.	-	0	transcript_id "DNTX_00000412";transcript_type "protein_coding";transcript_biotype "protein_coding";gene_id "XLOC_000088";gene_name "DNTX_00000412";class_code "u";oId "Liver_00000423";is.last "FALSE";is.first "FALSE";is.singleExon "TRUE"
KI270733.1	transdecoder	stop_codon	145678	145680	.	-	0	transcript_id "DNTX_00000412";transcript_type "protein_coding";transcript_biotype "protein_coding";gene_id "XLOC_000088";gene_name "DNTX_00000412";class_code "u";oId "Liver_00000423";is.last "FALSE";is.first "FALSE";is.singleExon "TRUE"
KI270733.1	transdecoder	three_prime_UTR	141003	145677	.	-	.	transcript_id "DNTX_00000412";transcript_type "protein_coding";transcript_biotype "protein_coding";gene_id "XLOC_000088";gene_name "DNTX_00000412";class_code "u";oId "Liver_00000423";is.last "FALSE";is.first "FALSE";is.singleExon "TRUE"
KI270733.1	transdecoder	gene	145761	173185	.	-	.	gene_id "XLOC_000089";gene_name "DNTX_00000386";is.last "FALSE";is.first "FALSE";is.singleExon "FALSE"
KI270733.1	transdecoder	transcript	145761	173185	.	-	.	transcript_id "DNTX_00000386";transcript_type "protein_coding";transcript_biotype "protein_coding";gene_id "XLOC_000089";gene_name "DNTX_00000386";class_code "u";oId "Brain-Hippocampus_00000578";is.last "FALSE";is.first "FALSE";is.singleExon "FALSE"
KI270733.1	transdecoder	exon	145761	145886	.	-	.	transcript_id "DNTX_00000386";transcript_type "protein_coding";transcript_biotype "protein_coding";exon_number "4";gene_id "XLOC_000089";gene_name "DNTX_00000386";class_code "u";oId "Brain-Hippocampus_00000578";is.last "TRUE";is.first "FALSE";is.singleExon "FALSE"
KI270733.1	transdecoder	exon	150015	150078	.	-	.	transcript_id "DNTX_00000386";transcript_type "protein_coding";transcript_biotype "protein_coding";exon_number "3";gene_id "XLOC_000089";gene_name "DNTX_00000386";class_code "u";oId "Brain-Hippocampus_00000578";is.last "FALSE";is.first "FALSE";is.singleExon "FALSE"
KI270733.1	transdecoder	exon	151359	165922	.	-	.	transcript_id "DNTX_00000386";transcript_type "protein_coding";transcript_biotype "protein_coding";exon_number "2";gene_id "XLOC_000089";gene_name "DNTX_00000386";class_code "u";oId "Brain-Hippocampus_00000578";is.last "FALSE";is.first "FALSE";is.singleExon "FALSE"
KI270733.1	transdecoder	exon	171015	173185	.	-	.	transcript_id "DNTX_00000386";transcript_type "protein_coding";transcript_biotype "protein_coding";exon_number "1";gene_id "XLOC_000089";gene_name "DNTX_00000386";class_code "u";oId "Brain-Hippocampus_00000578";is.last "FALSE";is.first "TRUE";is.singleExon "FALSE"
KI270733.1	transdecoder	five_prime_UTR	165266	165922	.	-	.	transcript_id "DNTX_00000386";transcript_type "protein_coding";transcript_biotype "protein_coding";gene_id "XLOC_000089";gene_name "DNTX_00000386";class_code "u";oId "Brain-Hippocampus_00000578";is.last "FALSE";is.first "FALSE";is.singleExon "FALSE"
KI270733.1	transdecoder	five_prime_UTR	171015	173185	.	-	.	transcript_id "DNTX_00000386";transcript_type "protein_coding";transcript_biotype "protein_coding";gene_id "XLOC_000089";gene_name "DNTX_00000386";class_code "u";oId "Brain-Hippocampus_00000578";is.last "FALSE";is.first "TRUE";is.singleExon "FALSE"
KI270733.1	transdecoder	start_codon	165263	165265	.	-	0	transcript_id "DNTX_00000386";transcript_type "protein_coding";transcript_biotype "protein_coding";gene_id "XLOC_000089";gene_name "DNTX_00000386";class_code "u";oId "Brain-Hippocampus_00000578";is.last "FALSE";is.first "FALSE";is.singleExon "FALSE"
KI270733.1	transdecoder	CDS	164174	165265	.	-	0	transcript_id "DNTX_00000386";transcript_type "protein_coding";transcript_biotype "protein_coding";gene_id "XLOC_000089";gene_name "DNTX_00000386";class_code "u";oId "Brain-Hippocampus_00000578";is.last "FALSE";is.first "FALSE";is.singleExon "FALSE"
KI270733.1	transdecoder	stop_codon	164171	164173	.	-	0	transcript_id "DNTX_00000386";transcript_type "protein_coding";transcript_biotype "protein_coding";gene_id "XLOC_000089";gene_name "DNTX_00000386";class_code "u";oId "Brain-Hippocampus_00000578";is.last "FALSE";is.first "FALSE";is.singleExon "FALSE"
KI270733.1	transdecoder	three_prime_UTR	145761	145886	.	-	.	transcript_id "DNTX_00000386";transcript_type "protein_coding";transcript_biotype "protein_coding";gene_id "XLOC_000089";gene_name "DNTX_00000386";class_code "u";oId "Brain-Hippocampus_00000578";is.last "TRUE";is.first "FALSE";is.singleExon "FALSE"
KI270733.1	transdecoder	three_prime_UTR	150015	150078	.	-	.	transcript_id "DNTX_00000386";transcript_type "protein_coding";transcript_biotype "protein_coding";gene_id "XLOC_000089";gene_name "DNTX_00000386";class_code "u";oId "Brain-Hippocampus_00000578";is.last "FALSE";is.first "FALSE";is.singleExon "FALSE"
KI270733.1	transdecoder	three_prime_UTR	151359	164170	.	-	.	transcript_id "DNTX_00000386";transcript_type "protein_coding";transcript_biotype "protein_coding";gene_id "XLOC_000089";gene_name "DNTX_00000386";class_code "u";oId "Brain-Hippocampus_00000578";is.last "FALSE";is.first "FALSE";is.singleExon "FALSE"
KI270733.1	StringTie	gene	166213	170383	.	+	.	gene_id "XLOC_000088";gene_name "DNTX_00000336";is.last "FALSE";is.first "FALSE";is.singleExon "FALSE"
KI270733.1	StringTie	transcript	166213	170383	.	+	.	transcript_id "DNTX_00000336";transcript_type "noncoding";transcript_biotype "noncoding";gene_id "XLOC_000088";gene_name "DNTX_00000336";class_code "u";oId "Stomach_00000366";is.last "TRUE";is.first "TRUE";is.singleExon "TRUE"
KI270733.1	StringTie	exon	166213	170383	.	+	.	transcript_id "DNTX_00000336";transcript_type "noncoding";transcript_biotype "noncoding";exon_number "1";gene_id "XLOC_000088";gene_name "DNTX_00000336";class_code "u";oId "Stomach_00000366";is.last "TRUE";is.first "TRUE";is.singleExon "TRUE"
KI270733.1	StringTie	gene	166226	179772	.	+	.	gene_id "XLOC_000088";gene_name "DNTX_00000363";is.last "FALSE";is.first "FALSE";is.singleExon "FALSE"
KI270733.1	StringTie	transcript	166226	179772	.	+	.	transcript_id "DNTX_00000363";transcript_type "noncoding";transcript_biotype "noncoding";gene_id "XLOC_000088";gene_name "DNTX_00000363";class_code "u";oId "Retina_Fetal.Tissue_00001339";is.last "TRUE";is.first "TRUE";is.singleExon "TRUE"
KI270733.1	StringTie	exon	166226	179772	.	+	.	transcript_id "DNTX_00000363";transcript_type "noncoding";transcript_biotype "noncoding";exon_number "1";gene_id "XLOC_000088";gene_name "DNTX_00000363";class_code "u";oId "Retina_Fetal.Tissue_00001339";is.last "TRUE";is.first "TRUE";is.singleExon "TRUE"
KI270733.1	StringTie	gene	167362	179772	.	-	.	gene_id "XLOC_000089";gene_name "DNTX_00000380";is.last "FALSE";is.first "FALSE";is.singleExon "FALSE"
KI270733.1	StringTie	transcript	167362	179772	.	-	.	transcript_id "DNTX_00000380";transcript_type "noncoding";transcript_biotype "noncoding";gene_id "XLOC_000089";gene_name "DNTX_00000380";class_code "u";oId "Cornea_Adult.Tissue_00001201";is.last "FALSE";is.first "FALSE";is.singleExon "FALSE"
KI270733.1	StringTie	exon	167362	170950	.	-	.	transcript_id "DNTX_00000380";transcript_type "noncoding";transcript_biotype "noncoding";exon_number "2";gene_id "XLOC_000089";gene_name "DNTX_00000380";class_code "u";oId "Cornea_Adult.Tissue_00001201";is.last "TRUE";is.first "FALSE";is.singleExon "FALSE"
KI270733.1	StringTie	exon	170992	179772	.	-	.	transcript_id "DNTX_00000380";transcript_type "noncoding";transcript_biotype "noncoding";exon_number "1";gene_id "XLOC_000089";gene_name "DNTX_00000380";class_code "u";oId "Cornea_Adult.Tissue_00001201";is.last "FALSE";is.first "TRUE";is.singleExon "FALSE"
KI270733.1	StringTie	gene	167567	168973	.	+	.	gene_id "XLOC_000088";gene_name "DNTX_00000375";is.last "FALSE";is.first "FALSE";is.singleExon "FALSE"
KI270733.1	StringTie	transcript	167567	168973	.	+	.	transcript_id "DNTX_00000375";transcript_type "noncoding";transcript_biotype "noncoding";gene_id "XLOC_000088";gene_name "DNTX_00000375";class_code "u";oId "RPE_Adult.Tissue_00000896";is.last "TRUE";is.first "TRUE";is.singleExon "TRUE"
KI270733.1	StringTie	exon	167567	168973	.	+	.	transcript_id "DNTX_00000375";transcript_type "noncoding";transcript_biotype "noncoding";exon_number "1";gene_id "XLOC_000088";gene_name "DNTX_00000375";class_code "u";oId "RPE_Adult.Tissue_00000896";is.last "TRUE";is.first "TRUE";is.singleExon "TRUE"
KI270733.1	StringTie	gene	169769	170407	.	+	.	gene_id "XLOC_000088";gene_name "DNTX_00000348";is.last "FALSE";is.first "FALSE";is.singleExon "FALSE"
KI270733.1	StringTie	transcript	169769	170407	.	+	.	transcript_id "DNTX_00000348";transcript_type "noncoding";transcript_biotype "noncoding";gene_id "XLOC_000088";gene_name "DNTX_00000348";class_code "u";oId "RPE_Fetal.Tissue_00000714";is.last "TRUE";is.first "TRUE";is.singleExon "TRUE"
KI270733.1	StringTie	exon	169769	170407	.	+	.	transcript_id "DNTX_00000348";transcript_type "noncoding";transcript_biotype "noncoding";exon_number "1";gene_id "XLOC_000088";gene_name "DNTX_00000348";class_code "u";oId "RPE_Fetal.Tissue_00000714";is.last "TRUE";is.first "TRUE";is.singleExon "TRUE"
KI270733.1	StringTie	gene	170696	174813	.	-	.	gene_id "XLOC_000089";gene_name "DNTX_00000415";is.last "FALSE";is.first "FALSE";is.singleExon "FALSE"
KI270733.1	StringTie	transcript	170696	174813	.	-	.	transcript_id "DNTX_00000415";transcript_type "noncoding";transcript_biotype "noncoding";gene_id "XLOC_000089";gene_name "DNTX_00000415";class_code "u";oId "Cells-Transformedfibroblasts_00000331";is.last "TRUE";is.first "TRUE";is.singleExon "TRUE"
KI270733.1	StringTie	exon	170696	174813	.	-	.	transcript_id "DNTX_00000415";transcript_type "noncoding";transcript_biotype "noncoding";exon_number "1";gene_id "XLOC_000089";gene_name "DNTX_00000415";class_code "u";oId "Cells-Transformedfibroblasts_00000331";is.last "TRUE";is.first "TRUE";is.singleExon "TRUE"
KI270733.1	StringTie	gene	170902	174803	.	+	.	gene_id "XLOC_000088";gene_name "DNTX_00000337";is.last "FALSE";is.first "FALSE";is.singleExon "FALSE"
KI270733.1	StringTie	transcript	170902	174803	.	+	.	transcript_id "DNTX_00000337";transcript_type "noncoding";transcript_biotype "noncoding";gene_id "XLOC_000088";gene_name "DNTX_00000337";class_code "u";oId "Colon-Transverse_00000385";is.last "TRUE";is.first "TRUE";is.singleExon "TRUE"
KI270733.1	StringTie	exon	170902	174803	.	+	.	transcript_id "DNTX_00000337";transcript_type "noncoding";transcript_biotype "noncoding";exon_number "1";gene_id "XLOC_000088";gene_name "DNTX_00000337";class_code "u";oId "Colon-Transverse_00000385";is.last "TRUE";is.first "TRUE";is.singleExon "TRUE"
KI270733.1	StringTie	gene	170951	174228	.	-	.	gene_id "XLOC_000089";gene_name "DNTX_00000407";is.last "FALSE";is.first "FALSE";is.singleExon "FALSE"
KI270733.1	StringTie	transcript	170951	174228	.	-	.	transcript_id "DNTX_00000407";transcript_type "noncoding";transcript_biotype "noncoding";gene_id "XLOC_000089";gene_name "DNTX_00000407";class_code "u";oId "Nerve-Tibial_00000475";is.last "TRUE";is.first "TRUE";is.singleExon "TRUE"
KI270733.1	StringTie	exon	170951	174228	.	-	.	transcript_id "DNTX_00000407";transcript_type "noncoding";transcript_biotype "noncoding";exon_number "1";gene_id "XLOC_000089";gene_name "DNTX_00000407";class_code "u";oId "Nerve-Tibial_00000475";is.last "TRUE";is.first "TRUE";is.singleExon "TRUE"
KI270733.1	StringTie	gene	170992	173605	.	-	.	gene_id "XLOC_000089";gene_name "DNTX_00000381";is.last "FALSE";is.first "FALSE";is.singleExon "FALSE"
KI270733.1	StringTie	transcript	170992	173605	.	-	.	transcript_id "DNTX_00000381";transcript_type "noncoding";transcript_biotype "noncoding";gene_id "XLOC_000089";gene_name "DNTX_00000381";class_code "u";oId "Brain-Amygdala_00000428";is.last "TRUE";is.first "TRUE";is.singleExon "TRUE"
KI270733.1	StringTie	exon	170992	173605	.	-	.	transcript_id "DNTX_00000381";transcript_type "noncoding";transcript_biotype "noncoding";exon_number "1";gene_id "XLOC_000089";gene_name "DNTX_00000381";class_code "u";oId "Brain-Amygdala_00000428";is.last "TRUE";is.first "TRUE";is.singleExon "TRUE"
KI270733.1	StringTie	gene	173698	174826	.	+	.	gene_id "XLOC_000088";gene_name "DNTX_00000369";is.last "FALSE";is.first "FALSE";is.singleExon "FALSE"
KI270733.1	StringTie	transcript	173698	174826	.	+	.	transcript_id "DNTX_00000369";transcript_type "noncoding";transcript_biotype "noncoding";gene_id "XLOC_000088";gene_name "DNTX_00000369";class_code "u";oId "Retina_Adult.Tissue_00001885";is.last "TRUE";is.first "TRUE";is.singleExon "TRUE"
KI270733.1	StringTie	exon	173698	174826	.	+	.	transcript_id "DNTX_00000369";transcript_type "noncoding";transcript_biotype "noncoding";exon_number "1";gene_id "XLOC_000088";gene_name "DNTX_00000369";class_code "u";oId "Retina_Adult.Tissue_00001885";is.last "TRUE";is.first "TRUE";is.singleExon "TRUE"
KI270733.1	StringTie	gene	173805	174134	.	+	.	gene_id "XLOC_000088";gene_name "DNTX_00000349";is.last "FALSE";is.first "FALSE";is.singleExon "FALSE"
KI270733.1	StringTie	transcript	173805	174134	.	+	.	transcript_id "DNTX_00000349";transcript_type "noncoding";transcript_biotype "noncoding";gene_id "XLOC_000088";gene_name "DNTX_00000349";class_code "u";oId "RPE_Fetal.Tissue_00000709";is.last "TRUE";is.first "TRUE";is.singleExon "TRUE"
KI270733.1	StringTie	exon	173805	174134	.	+	.	transcript_id "DNTX_00000349";transcript_type "noncoding";transcript_biotype "noncoding";exon_number "1";gene_id "XLOC_000088";gene_name "DNTX_00000349";class_code "u";oId "RPE_Fetal.Tissue_00000709";is.last "TRUE";is.first "TRUE";is.singleExon "TRUE"
KI270733.1	StringTie	gene	173883	174125	.	+	.	gene_id "XLOC_000088";gene_name "DNTX_00000350";is.last "FALSE";is.first "FALSE";is.singleExon "FALSE"
KI270733.1	StringTie	transcript	173883	174125	.	+	.	transcript_id "DNTX_00000350";transcript_type "noncoding";transcript_biotype "noncoding";gene_id "XLOC_000088";gene_name "DNTX_00000350";class_code "u";oId "RPE_Fetal.Tissue_00000691";is.last "TRUE";is.first "TRUE";is.singleExon "TRUE"
KI270733.1	StringTie	exon	173883	174125	.	+	.	transcript_id "DNTX_00000350";transcript_type "noncoding";transcript_biotype "noncoding";exon_number "1";gene_id "XLOC_000088";gene_name "DNTX_00000350";class_code "u";oId "RPE_Fetal.Tissue_00000691";is.last "TRUE";is.first "TRUE";is.singleExon "TRUE"
KI270733.1	StringTie	gene	173935	179772	.	+	.	gene_id "XLOC_000088";gene_name "DNTX_00000338";is.last "FALSE";is.first "FALSE";is.singleExon "FALSE"
KI270733.1	StringTie	transcript	173935	179772	.	+	.	transcript_id "DNTX_00000338";transcript_type "noncoding";transcript_biotype "noncoding";gene_id "XLOC_000088";gene_name "DNTX_00000338";class_code "u";oId "ESC_Stem.Cell.Line_00000430";is.last "TRUE";is.first "TRUE";is.singleExon "TRUE"
KI270733.1	StringTie	exon	173935	179772	.	+	.	transcript_id "DNTX_00000338";transcript_type "noncoding";transcript_biotype "noncoding";exon_number "1";gene_id "XLOC_000088";gene_name "DNTX_00000338";class_code "u";oId "ESC_Stem.Cell.Line_00000430";is.last "TRUE";is.first "TRUE";is.singleExon "TRUE"
KI270733.1	StringTie	gene	175034	178243	.	-	.	gene_id "XLOC_000089";gene_name "DNTX_00000383";is.last "FALSE";is.first "FALSE";is.singleExon "FALSE"
KI270733.1	StringTie	transcript	175034	178243	.	-	.	transcript_id "DNTX_00000383";transcript_type "noncoding";transcript_biotype "noncoding";gene_id "XLOC_000089";gene_name "DNTX_00000383";class_code "u";oId "WholeBlood_00000143";is.last "FALSE";is.first "FALSE";is.singleExon "FALSE"
KI270733.1	StringTie	exon	175034	175186	.	-	.	transcript_id "DNTX_00000383";transcript_type "noncoding";transcript_biotype "noncoding";exon_number "2";gene_id "XLOC_000089";gene_name "DNTX_00000383";class_code "u";oId "WholeBlood_00000143";is.last "TRUE";is.first "FALSE";is.singleExon "FALSE"
KI270733.1	StringTie	exon	175289	178243	.	-	.	transcript_id "DNTX_00000383";transcript_type "noncoding";transcript_biotype "noncoding";exon_number "1";gene_id "XLOC_000089";gene_name "DNTX_00000383";class_code "u";oId "WholeBlood_00000143";is.last "FALSE";is.first "TRUE";is.singleExon "FALSE"
KI270733.1	StringTie	gene	175178	175891	.	+	.	gene_id "XLOC_000088";gene_name "DNTX_00000339";is.last "FALSE";is.first "FALSE";is.singleExon "FALSE"
KI270733.1	StringTie	transcript	175178	175891	.	+	.	transcript_id "DNTX_00000339";transcript_type "noncoding";transcript_biotype "noncoding";gene_id "XLOC_000088";gene_name "DNTX_00000339";class_code "u";oId "RPE_Fetal.Tissue_00000703";is.last "TRUE";is.first "TRUE";is.singleExon "TRUE"
KI270733.1	StringTie	exon	175178	175891	.	+	.	transcript_id "DNTX_00000339";transcript_type "noncoding";transcript_biotype "noncoding";exon_number "1";gene_id "XLOC_000088";gene_name "DNTX_00000339";class_code "u";oId "RPE_Fetal.Tissue_00000703";is.last "TRUE";is.first "TRUE";is.singleExon "TRUE"
KI270733.1	StringTie	gene	175222	178213	.	-	.	gene_id "XLOC_000089";gene_name "DNTX_00000405";is.last "FALSE";is.first "FALSE";is.singleExon "FALSE"
KI270733.1	StringTie	transcript	175222	178213	.	-	.	transcript_id "DNTX_00000405";transcript_type "noncoding";transcript_biotype "noncoding";gene_id "XLOC_000089";gene_name "DNTX_00000405";class_code "u";oId "Cornea_Adult.Tissue_00001215";is.last "FALSE";is.first "FALSE";is.singleExon "FALSE"
KI270733.1	StringTie	exon	175222	176337	.	-	.	transcript_id "DNTX_00000405";transcript_type "noncoding";transcript_biotype "noncoding";exon_number "2";gene_id "XLOC_000089";gene_name "DNTX_00000405";class_code "u";oId "Cornea_Adult.Tissue_00001215";is.last "TRUE";is.first "FALSE";is.singleExon "FALSE"
KI270733.1	StringTie	exon	176362	178213	.	-	.	transcript_id "DNTX_00000405";transcript_type "noncoding";transcript_biotype "noncoding";exon_number "1";gene_id "XLOC_000089";gene_name "DNTX_00000405";class_code "u";oId "Cornea_Adult.Tissue_00001215";is.last "FALSE";is.first "TRUE";is.singleExon "FALSE"
KI270733.1	StringTie	gene	175294	179772	.	-	.	gene_id "XLOC_000089";gene_name "DNTX_00000406";is.last "FALSE";is.first "FALSE";is.singleExon "FALSE"
KI270733.1	StringTie	transcript	175294	179772	.	-	.	transcript_id "DNTX_00000406";transcript_type "noncoding";transcript_biotype "noncoding";gene_id "XLOC_000089";gene_name "DNTX_00000406";class_code "u";oId "Cornea_Adult.Tissue_00001202";is.last "TRUE";is.first "TRUE";is.singleExon "TRUE"
KI270733.1	StringTie	exon	175294	179772	.	-	.	transcript_id "DNTX_00000406";transcript_type "noncoding";transcript_biotype "noncoding";exon_number "1";gene_id "XLOC_000089";gene_name "DNTX_00000406";class_code "u";oId "Cornea_Adult.Tissue_00001202";is.last "TRUE";is.first "TRUE";is.singleExon "TRUE"
KI270733.1	StringTie	gene	175954	177391	.	+	.	gene_id "XLOC_000088";gene_name "DNTX_00000351";is.last "FALSE";is.first "FALSE";is.singleExon "FALSE"
KI270733.1	StringTie	transcript	175954	177391	.	+	.	transcript_id "DNTX_00000351";transcript_type "noncoding";transcript_biotype "noncoding";gene_id "XLOC_000088";gene_name "DNTX_00000351";class_code "u";oId "RPE_Fetal.Tissue_00000712";is.last "TRUE";is.first "TRUE";is.singleExon "TRUE"
KI270733.1	StringTie	exon	175954	177391	.	+	.	transcript_id "DNTX_00000351";transcript_type "noncoding";transcript_biotype "noncoding";exon_number "1";gene_id "XLOC_000088";gene_name "DNTX_00000351";class_code "u";oId "RPE_Fetal.Tissue_00000712";is.last "TRUE";is.first "TRUE";is.singleExon "TRUE"
KI270733.1	StringTie	gene	176453	177391	.	+	.	gene_id "XLOC_000088";gene_name "DNTX_00000352";is.last "FALSE";is.first "FALSE";is.singleExon "FALSE"
KI270733.1	StringTie	transcript	176453	177391	.	+	.	transcript_id "DNTX_00000352";transcript_type "noncoding";transcript_biotype "noncoding";gene_id "XLOC_000088";gene_name "DNTX_00000352";class_code "u";oId "RPE_Fetal.Tissue_00000704";is.last "TRUE";is.first "TRUE";is.singleExon "TRUE"
KI270733.1	StringTie	exon	176453	177391	.	+	.	transcript_id "DNTX_00000352";transcript_type "noncoding";transcript_biotype "noncoding";exon_number "1";gene_id "XLOC_000088";gene_name "DNTX_00000352";class_code "u";oId "RPE_Fetal.Tissue_00000704";is.last "TRUE";is.first "TRUE";is.singleExon "TRUE"
KI270733.1	StringTie	gene	177549	178257	.	+	.	gene_id "XLOC_000088";gene_name "DNTX_00000353";is.last "FALSE";is.first "FALSE";is.singleExon "FALSE"
KI270733.1	StringTie	transcript	177549	178257	.	+	.	transcript_id "DNTX_00000353";transcript_type "noncoding";transcript_biotype "noncoding";gene_id "XLOC_000088";gene_name "DNTX_00000353";class_code "u";oId "Cells-EBV-transformedlymphocytes_00000469";is.last "TRUE";is.first "TRUE";is.singleExon "TRUE"
KI270733.1	StringTie	exon	177549	178257	.	+	.	transcript_id "DNTX_00000353";transcript_type "noncoding";transcript_biotype "noncoding";exon_number "1";gene_id "XLOC_000088";gene_name "DNTX_00000353";class_code "u";oId "Cells-EBV-transformedlymphocytes_00000469";is.last "TRUE";is.first "TRUE";is.singleExon "TRUE"
KI270733.1	StringTie	gene	177550	179772	.	-	.	gene_id "XLOC_000089";gene_name "DNTX_00000372";is.last "FALSE";is.first "FALSE";is.singleExon "FALSE"
KI270733.1	StringTie	transcript	177550	179772	.	-	.	transcript_id "DNTX_00000372";transcript_type "noncoding";transcript_biotype "noncoding";gene_id "XLOC_000089";gene_name "DNTX_00000372";class_code "u";oId "Retina_Adult.Tissue_00001896";is.last "FALSE";is.first "FALSE";is.singleExon "FALSE"
KI270733.1	StringTie	exon	177550	178331	.	-	.	transcript_id "DNTX_00000372";transcript_type "noncoding";transcript_biotype "noncoding";exon_number "2";gene_id "XLOC_000089";gene_name "DNTX_00000372";class_code "u";oId "Retina_Adult.Tissue_00001896";is.last "TRUE";is.first "FALSE";is.singleExon "FALSE"
KI270733.1	StringTie	exon	179448	179772	.	-	.	transcript_id "DNTX_00000372";transcript_type "noncoding";transcript_biotype "noncoding";exon_number "1";gene_id "XLOC_000089";gene_name "DNTX_00000372";class_code "u";oId "Retina_Adult.Tissue_00001896";is.last "FALSE";is.first "TRUE";is.singleExon "FALSE"
KI270733.1	StringTie	gene	178431	179772	.	+	.	gene_id "XLOC_000088";gene_name "DNTX_00000340";is.last "FALSE";is.first "FALSE";is.singleExon "FALSE"
KI270733.1	StringTie	transcript	178431	179772	.	+	.	transcript_id "DNTX_00000340";transcript_type "noncoding";transcript_biotype "noncoding";gene_id "XLOC_000088";gene_name "DNTX_00000340";class_code "u";oId "Retina_Adult.Tissue_00001863";is.last "TRUE";is.first "TRUE";is.singleExon "TRUE"
KI270733.1	StringTie	exon	178431	179772	.	+	.	transcript_id "DNTX_00000340";transcript_type "noncoding";transcript_biotype "noncoding";exon_number "1";gene_id "XLOC_000088";gene_name "DNTX_00000340";class_code "u";oId "Retina_Adult.Tissue_00001863";is.last "TRUE";is.first "TRUE";is.singleExon "TRUE"
KI270733.1	StringTie	gene	178439	178677	.	+	.	gene_id "XLOC_000088";gene_name "DNTX_00000376";is.last "FALSE";is.first "FALSE";is.singleExon "FALSE"
KI270733.1	StringTie	transcript	178439	178677	.	+	.	transcript_id "DNTX_00000376";transcript_type "noncoding";transcript_biotype "noncoding";gene_id "XLOC_000088";gene_name "DNTX_00000376";class_code "u";oId "RPE_Adult.Tissue_00000955";is.last "TRUE";is.first "TRUE";is.singleExon "TRUE"
KI270733.1	StringTie	exon	178439	178677	.	+	.	transcript_id "DNTX_00000376";transcript_type "noncoding";transcript_biotype "noncoding";exon_number "1";gene_id "XLOC_000088";gene_name "DNTX_00000376";class_code "u";oId "RPE_Adult.Tissue_00000955";is.last "TRUE";is.first "TRUE";is.singleExon "TRUE"
KI270733.1	StringTie	gene	178798	179772	.	-	.	gene_id "XLOC_000089";gene_name "DNTX_00000359";is.last "FALSE";is.first "FALSE";is.singleExon "FALSE"
KI270733.1	StringTie	transcript	178798	179772	.	-	.	transcript_id "DNTX_00000359";transcript_type "noncoding";transcript_biotype "noncoding";gene_id "XLOC_000089";gene_name "DNTX_00000359";class_code "u";oId "RPE_Fetal.Tissue_00000696";is.last "FALSE";is.first "FALSE";is.singleExon "FALSE"
KI270733.1	StringTie	exon	178798	179407	.	-	.	transcript_id "DNTX_00000359";transcript_type "noncoding";transcript_biotype "noncoding";exon_number "2";gene_id "XLOC_000089";gene_name "DNTX_00000359";class_code "u";oId "RPE_Fetal.Tissue_00000696";is.last "TRUE";is.first "FALSE";is.singleExon "FALSE"
KI270733.1	StringTie	exon	179438	179772	.	-	.	transcript_id "DNTX_00000359";transcript_type "noncoding";transcript_biotype "noncoding";exon_number "1";gene_id "XLOC_000089";gene_name "DNTX_00000359";class_code "u";oId "RPE_Fetal.Tissue_00000696";is.last "FALSE";is.first "TRUE";is.singleExon "FALSE"
KI270733.1	StringTie	gene	178877	179772	.	-	.	gene_id "XLOC_000089";gene_name "DNTX_00000360";is.last "FALSE";is.first "FALSE";is.singleExon "FALSE"
KI270733.1	StringTie	transcript	178877	179772	.	-	.	transcript_id "DNTX_00000360";transcript_type "noncoding";transcript_biotype "noncoding";gene_id "XLOC_000089";gene_name "DNTX_00000360";class_code "u";oId "RPE_Fetal.Tissue_00000695";is.last "TRUE";is.first "TRUE";is.singleExon "TRUE"
KI270733.1	StringTie	exon	178877	179772	.	-	.	transcript_id "DNTX_00000360";transcript_type "noncoding";transcript_biotype "noncoding";exon_number "1";gene_id "XLOC_000089";gene_name "DNTX_00000360";class_code "u";oId "RPE_Fetal.Tissue_00000695";is.last "TRUE";is.first "TRUE";is.singleExon "TRUE"
KI270733.1	StringTie	gene	179432	179772	.	+	.	gene_id "XLOC_000088";gene_name "DNTX_00000354";is.last "FALSE";is.first "FALSE";is.singleExon "FALSE"
KI270733.1	StringTie	transcript	179432	179772	.	+	.	transcript_id "DNTX_00000354";transcript_type "noncoding";transcript_biotype "noncoding";gene_id "XLOC_000088";gene_name "DNTX_00000354";class_code "u";oId "Brain-Hippocampus_00000600";is.last "TRUE";is.first "TRUE";is.singleExon "TRUE"
KI270733.1	StringTie	exon	179432	179772	.	+	.	transcript_id "DNTX_00000354";transcript_type "noncoding";transcript_biotype "noncoding";exon_number "1";gene_id "XLOC_000088";gene_name "DNTX_00000354";class_code "u";oId "Brain-Hippocampus_00000600";is.last "TRUE";is.first "TRUE";is.singleExon "TRUE"
KI270734.1	transdecoder	gene	361	4608	.	-	.	gene_id "XLOC_000094";gene_name "DNTX_00000452";is.last "FALSE";is.first "FALSE";is.singleExon "FALSE"
KI270734.1	transdecoder	transcript	361	4608	.	-	.	transcript_id "DNTX_00000452";transcript_type "protein_coding";transcript_biotype "protein_coding";gene_id "XLOC_000094";gene_name "DNTX_00000452";class_code "u";oId "Kidney-Cortex_00000592";is.last "FALSE";is.first "FALSE";is.singleExon "FALSE"
KI270734.1	transdecoder	exon	361	491	.	-	.	transcript_id "DNTX_00000452";transcript_type "protein_coding";transcript_biotype "protein_coding";exon_number "3";gene_id "XLOC_000094";gene_name "DNTX_00000452";class_code "u";oId "Kidney-Cortex_00000592";is.last "TRUE";is.first "FALSE";is.singleExon "FALSE"
KI270734.1	transdecoder	exon	724	872	.	-	.	transcript_id "DNTX_00000452";transcript_type "protein_coding";transcript_biotype "protein_coding";exon_number "2";gene_id "XLOC_000094";gene_name "DNTX_00000452";class_code "u";oId "Kidney-Cortex_00000592";is.last "FALSE";is.first "FALSE";is.singleExon "FALSE"
KI270734.1	transdecoder	exon	4417	4608	.	-	.	transcript_id "DNTX_00000452";transcript_type "protein_coding";transcript_biotype "protein_coding";exon_number "1";gene_id "XLOC_000094";gene_name "DNTX_00000452";class_code "u";oId "Kidney-Cortex_00000592";is.last "FALSE";is.first "TRUE";is.singleExon "FALSE"
KI270734.1	transdecoder	CDS	724	872	.	-	0	transcript_id "DNTX_00000452";transcript_type "protein_coding";transcript_biotype "protein_coding";gene_id "XLOC_000094";gene_name "DNTX_00000452";class_code "u";oId "Kidney-Cortex_00000592";is.last "FALSE";is.first "FALSE";is.singleExon "FALSE"
KI270734.1	transdecoder	CDS	4417	4608	.	-	0	transcript_id "DNTX_00000452";transcript_type "protein_coding";transcript_biotype "protein_coding";gene_id "XLOC_000094";gene_name "DNTX_00000452";class_code "u";oId "Kidney-Cortex_00000592";is.last "FALSE";is.first "TRUE";is.singleExon "FALSE"
KI270734.1	transdecoder	stop_codon	491	491	.	-	1	transcript_id "DNTX_00000452";transcript_type "protein_coding";transcript_biotype "protein_coding";gene_id "XLOC_000094";gene_name "DNTX_00000452";class_code "u";oId "Kidney-Cortex_00000592";is.last "FALSE";is.first "FALSE";is.singleExon "FALSE"
KI270734.1	transdecoder	stop_codon	724	725	.	-	1	transcript_id "DNTX_00000452";transcript_type "protein_coding";transcript_biotype "protein_coding";gene_id "XLOC_000094";gene_name "DNTX_00000452";class_code "u";oId "Kidney-Cortex_00000592";is.last "FALSE";is.first "FALSE";is.singleExon "FALSE"
KI270734.1	transdecoder	three_prime_UTR	361	490	.	-	.	transcript_id "DNTX_00000452";transcript_type "protein_coding";transcript_biotype "protein_coding";gene_id "XLOC_000094";gene_name "DNTX_00000452";class_code "u";oId "Kidney-Cortex_00000592";is.last "FALSE";is.first "FALSE";is.singleExon "FALSE"
KI270734.1	StringTie	gene	364	4553	.	-	.	gene_id "XLOC_000094";gene_name "DNTX_00000438";is.last "FALSE";is.first "FALSE";is.singleExon "FALSE"
KI270734.1	StringTie	transcript	364	4553	.	-	.	transcript_id "DNTX_00000438";transcript_type "noncoding";transcript_biotype "noncoding";gene_id "XLOC_000094";gene_name "DNTX_00000438";class_code "u";oId "Kidney-Cortex_00000583";is.last "FALSE";is.first "FALSE";is.singleExon "FALSE"
KI270734.1	StringTie	exon	364	491	.	-	.	transcript_id "DNTX_00000438";transcript_type "noncoding";transcript_biotype "noncoding";exon_number "2";gene_id "XLOC_000094";gene_name "DNTX_00000438";class_code "u";oId "Kidney-Cortex_00000583";is.last "TRUE";is.first "FALSE";is.singleExon "FALSE"
KI270734.1	StringTie	exon	724	4553	.	-	.	transcript_id "DNTX_00000438";transcript_type "noncoding";transcript_biotype "noncoding";exon_number "1";gene_id "XLOC_000094";gene_name "DNTX_00000438";class_code "u";oId "Kidney-Cortex_00000583";is.last "FALSE";is.first "TRUE";is.singleExon "FALSE"
KI270734.1	StringTie	gene	5025	20514	.	-	.	gene_id "XLOC_000095";gene_name "DNTX_00000439";is.last "FALSE";is.first "FALSE";is.singleExon "FALSE"
KI270734.1	StringTie	transcript	5025	20514	.	-	.	transcript_id "DNTX_00000439";transcript_type "noncoding";transcript_biotype "noncoding";gene_id "XLOC_000095";gene_name "DNTX_00000439";class_code "u";oId "Thyroid_00000512";is.last "FALSE";is.first "FALSE";is.singleExon "FALSE"
KI270734.1	StringTie	exon	5025	16940	.	-	.	transcript_id "DNTX_00000439";transcript_type "noncoding";transcript_biotype "noncoding";exon_number "2";gene_id "XLOC_000095";gene_name "DNTX_00000439";class_code "u";oId "Thyroid_00000512";is.last "TRUE";is.first "FALSE";is.singleExon "FALSE"
KI270734.1	StringTie	exon	17484	20514	.	-	.	transcript_id "DNTX_00000439";transcript_type "noncoding";transcript_biotype "noncoding";exon_number "1";gene_id "XLOC_000095";gene_name "DNTX_00000439";class_code "u";oId "Thyroid_00000512";is.last "FALSE";is.first "TRUE";is.singleExon "FALSE"
KI270734.1	transdecoder	gene	78139	78822	.	-	.	gene_id "XLOC_000090";gene_name "DNTX_00000433";is.last "FALSE";is.first "FALSE";is.singleExon "FALSE"
KI270734.1	transdecoder	transcript	78139	78822	.	-	.	transcript_id "DNTX_00000433";transcript_type "protein_coding";transcript_biotype "protein_coding";gene_id "XLOC_000090";gene_name "DNTX_00000433";class_code "u";oId "Brain-Putamenbasalganglia_00000478";is.last "TRUE";is.first "TRUE";is.singleExon "TRUE"
KI270734.1	transdecoder	exon	78139	78822	.	-	.	transcript_id "DNTX_00000433";transcript_type "protein_coding";transcript_biotype "protein_coding";exon_number "1";gene_id "XLOC_000090";gene_name "DNTX_00000433";class_code "u";oId "Brain-Putamenbasalganglia_00000478";is.last "TRUE";is.first "TRUE";is.singleExon "TRUE"
KI270734.1	transdecoder	five_prime_UTR	78588	78822	.	-	.	transcript_id "DNTX_00000433";transcript_type "protein_coding";transcript_biotype "protein_coding";gene_id "XLOC_000090";gene_name "DNTX_00000433";class_code "u";oId "Brain-Putamenbasalganglia_00000478";is.last "FALSE";is.first "FALSE";is.singleExon "TRUE"
KI270734.1	transdecoder	start_codon	78585	78587	.	-	0	transcript_id "DNTX_00000433";transcript_type "protein_coding";transcript_biotype "protein_coding";gene_id "XLOC_000090";gene_name "DNTX_00000433";class_code "u";oId "Brain-Putamenbasalganglia_00000478";is.last "FALSE";is.first "FALSE";is.singleExon "TRUE"
KI270734.1	transdecoder	CDS	78333	78587	.	-	0	transcript_id "DNTX_00000433";transcript_type "protein_coding";transcript_biotype "protein_coding";gene_id "XLOC_000090";gene_name "DNTX_00000433";class_code "u";oId "Brain-Putamenbasalganglia_00000478";is.last "FALSE";is.first "FALSE";is.singleExon "TRUE"
KI270734.1	transdecoder	stop_codon	78330	78332	.	-	0	transcript_id "DNTX_00000433";transcript_type "protein_coding";transcript_biotype "protein_coding";gene_id "XLOC_000090";gene_name "DNTX_00000433";class_code "u";oId "Brain-Putamenbasalganglia_00000478";is.last "FALSE";is.first "FALSE";is.singleExon "TRUE"
KI270734.1	transdecoder	three_prime_UTR	78139	78329	.	-	.	transcript_id "DNTX_00000433";transcript_type "protein_coding";transcript_biotype "protein_coding";gene_id "XLOC_000090";gene_name "DNTX_00000433";class_code "u";oId "Brain-Putamenbasalganglia_00000478";is.last "FALSE";is.first "FALSE";is.singleExon "TRUE"
KI270734.1	transdecoder	gene	130017	143791	.	-	.	gene_id "XLOC_000096";gene_name "DNTX_00000423";is.last "FALSE";is.first "FALSE";is.singleExon "FALSE"
KI270734.1	transdecoder	transcript	130017	143791	.	-	.	transcript_id "DNTX_00000423";transcript_type "protein_coding";transcript_biotype "protein_coding";gene_id "XLOC_000096";gene_name "DNTX_00000423";class_code "u";oId "Brain-AnteriorcingulatecortexBA24_00000394";is.last "FALSE";is.first "FALSE";is.singleExon "FALSE"
KI270734.1	transdecoder	exon	130017	138831	.	-	.	transcript_id "DNTX_00000423";transcript_type "protein_coding";transcript_biotype "protein_coding";exon_number "2";gene_id "XLOC_000096";gene_name "DNTX_00000423";class_code "u";oId "Brain-AnteriorcingulatecortexBA24_00000394";is.last "TRUE";is.first "FALSE";is.singleExon "FALSE"
KI270734.1	transdecoder	exon	142194	143791	.	-	.	transcript_id "DNTX_00000423";transcript_type "protein_coding";transcript_biotype "protein_coding";exon_number "1";gene_id "XLOC_000096";gene_name "DNTX_00000423";class_code "u";oId "Brain-AnteriorcingulatecortexBA24_00000394";is.last "FALSE";is.first "TRUE";is.singleExon "FALSE"
KI270734.1	transdecoder	five_prime_UTR	138319	138831	.	-	.	transcript_id "DNTX_00000423";transcript_type "protein_coding";transcript_biotype "protein_coding";gene_id "XLOC_000096";gene_name "DNTX_00000423";class_code "u";oId "Brain-AnteriorcingulatecortexBA24_00000394";is.last "FALSE";is.first "FALSE";is.singleExon "FALSE"
KI270734.1	transdecoder	five_prime_UTR	142194	143791	.	-	.	transcript_id "DNTX_00000423";transcript_type "protein_coding";transcript_biotype "protein_coding";gene_id "XLOC_000096";gene_name "DNTX_00000423";class_code "u";oId "Brain-AnteriorcingulatecortexBA24_00000394";is.last "FALSE";is.first "TRUE";is.singleExon "FALSE"
KI270734.1	transdecoder	start_codon	138316	138318	.	-	0	transcript_id "DNTX_00000423";transcript_type "protein_coding";transcript_biotype "protein_coding";gene_id "XLOC_000096";gene_name "DNTX_00000423";class_code "u";oId "Brain-AnteriorcingulatecortexBA24_00000394";is.last "FALSE";is.first "FALSE";is.singleExon "FALSE"
KI270734.1	transdecoder	CDS	137761	138318	.	-	0	transcript_id "DNTX_00000423";transcript_type "protein_coding";transcript_biotype "protein_coding";gene_id "XLOC_000096";gene_name "DNTX_00000423";class_code "u";oId "Brain-AnteriorcingulatecortexBA24_00000394";is.last "FALSE";is.first "FALSE";is.singleExon "FALSE"
KI270734.1	transdecoder	stop_codon	137758	137760	.	-	0	transcript_id "DNTX_00000423";transcript_type "protein_coding";transcript_biotype "protein_coding";gene_id "XLOC_000096";gene_name "DNTX_00000423";class_code "u";oId "Brain-AnteriorcingulatecortexBA24_00000394";is.last "FALSE";is.first "FALSE";is.singleExon "FALSE"
KI270734.1	transdecoder	three_prime_UTR	130017	137757	.	-	.	transcript_id "DNTX_00000423";transcript_type "protein_coding";transcript_biotype "protein_coding";gene_id "XLOC_000096";gene_name "DNTX_00000423";class_code "u";oId "Brain-AnteriorcingulatecortexBA24_00000394";is.last "FALSE";is.first "FALSE";is.singleExon "FALSE"
KI270734.1	transdecoder	gene	130064	143797	.	-	.	gene_id "XLOC_000096";gene_name "DNTX_00000449";is.last "FALSE";is.first "FALSE";is.singleExon "FALSE"
KI270734.1	transdecoder	transcript	130064	143797	.	-	.	transcript_id "DNTX_00000449";transcript_type "protein_coding";transcript_biotype "protein_coding";gene_id "XLOC_000096";gene_name "DNTX_00000449";class_code "u";oId "Skin-NotSunExposedSuprapubic_00000393";is.last "FALSE";is.first "FALSE";is.singleExon "FALSE"
KI270734.1	transdecoder	exon	130064	138667	.	-	.	transcript_id "DNTX_00000449";transcript_type "protein_coding";transcript_biotype "protein_coding";exon_number "3";gene_id "XLOC_000096";gene_name "DNTX_00000449";class_code "u";oId "Skin-NotSunExposedSuprapubic_00000393";is.last "TRUE";is.first "FALSE";is.singleExon "FALSE"
KI270734.1	transdecoder	exon	138743	142292	.	-	.	transcript_id "DNTX_00000449";transcript_type "protein_coding";transcript_biotype "protein_coding";exon_number "2";gene_id "XLOC_000096";gene_name "DNTX_00000449";class_code "u";oId "Skin-NotSunExposedSuprapubic_00000393";is.last "FALSE";is.first "FALSE";is.singleExon "FALSE"
KI270734.1	transdecoder	exon	143614	143797	.	-	.	transcript_id "DNTX_00000449";transcript_type "protein_coding";transcript_biotype "protein_coding";exon_number "1";gene_id "XLOC_000096";gene_name "DNTX_00000449";class_code "u";oId "Skin-NotSunExposedSuprapubic_00000393";is.last "FALSE";is.first "TRUE";is.singleExon "FALSE"
KI270734.1	transdecoder	five_prime_UTR	138319	138667	.	-	.	transcript_id "DNTX_00000449";transcript_type "protein_coding";transcript_biotype "protein_coding";gene_id "XLOC_000096";gene_name "DNTX_00000449";class_code "u";oId "Skin-NotSunExposedSuprapubic_00000393";is.last "FALSE";is.first "FALSE";is.singleExon "FALSE"
KI270734.1	transdecoder	five_prime_UTR	138743	142292	.	-	.	transcript_id "DNTX_00000449";transcript_type "protein_coding";transcript_biotype "protein_coding";gene_id "XLOC_000096";gene_name "DNTX_00000449";class_code "u";oId "Skin-NotSunExposedSuprapubic_00000393";is.last "FALSE";is.first "FALSE";is.singleExon "FALSE"
KI270734.1	transdecoder	five_prime_UTR	143614	143797	.	-	.	transcript_id "DNTX_00000449";transcript_type "protein_coding";transcript_biotype "protein_coding";gene_id "XLOC_000096";gene_name "DNTX_00000449";class_code "u";oId "Skin-NotSunExposedSuprapubic_00000393";is.last "FALSE";is.first "TRUE";is.singleExon "FALSE"
KI270734.1	transdecoder	start_codon	138316	138318	.	-	0	transcript_id "DNTX_00000449";transcript_type "protein_coding";transcript_biotype "protein_coding";gene_id "XLOC_000096";gene_name "DNTX_00000449";class_code "u";oId "Skin-NotSunExposedSuprapubic_00000393";is.last "FALSE";is.first "FALSE";is.singleExon "FALSE"
KI270734.1	transdecoder	CDS	137761	138318	.	-	0	transcript_id "DNTX_00000449";transcript_type "protein_coding";transcript_biotype "protein_coding";gene_id "XLOC_000096";gene_name "DNTX_00000449";class_code "u";oId "Skin-NotSunExposedSuprapubic_00000393";is.last "FALSE";is.first "FALSE";is.singleExon "FALSE"
KI270734.1	transdecoder	stop_codon	137758	137760	.	-	0	transcript_id "DNTX_00000449";transcript_type "protein_coding";transcript_biotype "protein_coding";gene_id "XLOC_000096";gene_name "DNTX_00000449";class_code "u";oId "Skin-NotSunExposedSuprapubic_00000393";is.last "FALSE";is.first "FALSE";is.singleExon "FALSE"
KI270734.1	transdecoder	three_prime_UTR	130064	137757	.	-	.	transcript_id "DNTX_00000449";transcript_type "protein_coding";transcript_biotype "protein_coding";gene_id "XLOC_000096";gene_name "DNTX_00000449";class_code "u";oId "Skin-NotSunExposedSuprapubic_00000393";is.last "FALSE";is.first "FALSE";is.singleExon "FALSE"
KI270734.1	StringTie	gene	130540	136588	.	+	.	gene_id "XLOC_000091";gene_name "DNTX_00000441";is.last "FALSE";is.first "FALSE";is.singleExon "FALSE"
KI270734.1	StringTie	transcript	130540	136588	.	+	.	transcript_id "DNTX_00000441";transcript_type "noncoding";transcript_biotype "noncoding";gene_id "XLOC_000091";gene_name "DNTX_00000441";class_code "u";oId "Nerve-Tibial_00000495";is.last "TRUE";is.first "TRUE";is.singleExon "TRUE"
KI270734.1	StringTie	exon	130540	136588	.	+	.	transcript_id "DNTX_00000441";transcript_type "noncoding";transcript_biotype "noncoding";exon_number "1";gene_id "XLOC_000091";gene_name "DNTX_00000441";class_code "u";oId "Nerve-Tibial_00000495";is.last "TRUE";is.first "TRUE";is.singleExon "TRUE"
KI270734.1	transdecoder	gene	131514	143791	.	-	.	gene_id "XLOC_000096";gene_name "DNTX_00000437";is.last "FALSE";is.first "FALSE";is.singleExon "FALSE"
KI270734.1	transdecoder	transcript	131514	143791	.	-	.	transcript_id "DNTX_00000437";transcript_type "protein_coding";transcript_biotype "protein_coding";gene_id "XLOC_000096";gene_name "DNTX_00000437";class_code "u";oId "Brain-CerebellarHemisphere_00000467";is.last "TRUE";is.first "TRUE";is.singleExon "TRUE"
KI270734.1	transdecoder	exon	131514	143791	.	-	.	transcript_id "DNTX_00000437";transcript_type "protein_coding";transcript_biotype "protein_coding";exon_number "1";gene_id "XLOC_000096";gene_name "DNTX_00000437";class_code "u";oId "Brain-CerebellarHemisphere_00000467";is.last "TRUE";is.first "TRUE";is.singleExon "TRUE"
KI270734.1	transdecoder	five_prime_UTR	138319	143791	.	-	.	transcript_id "DNTX_00000437";transcript_type "protein_coding";transcript_biotype "protein_coding";gene_id "XLOC_000096";gene_name "DNTX_00000437";class_code "u";oId "Brain-CerebellarHemisphere_00000467";is.last "FALSE";is.first "FALSE";is.singleExon "TRUE"
KI270734.1	transdecoder	start_codon	138316	138318	.	-	0	transcript_id "DNTX_00000437";transcript_type "protein_coding";transcript_biotype "protein_coding";gene_id "XLOC_000096";gene_name "DNTX_00000437";class_code "u";oId "Brain-CerebellarHemisphere_00000467";is.last "FALSE";is.first "FALSE";is.singleExon "TRUE"
KI270734.1	transdecoder	CDS	137761	138318	.	-	0	transcript_id "DNTX_00000437";transcript_type "protein_coding";transcript_biotype "protein_coding";gene_id "XLOC_000096";gene_name "DNTX_00000437";class_code "u";oId "Brain-CerebellarHemisphere_00000467";is.last "FALSE";is.first "FALSE";is.singleExon "TRUE"
KI270734.1	transdecoder	stop_codon	137758	137760	.	-	0	transcript_id "DNTX_00000437";transcript_type "protein_coding";transcript_biotype "protein_coding";gene_id "XLOC_000096";gene_name "DNTX_00000437";class_code "u";oId "Brain-CerebellarHemisphere_00000467";is.last "FALSE";is.first "FALSE";is.singleExon "TRUE"
KI270734.1	transdecoder	three_prime_UTR	131514	137757	.	-	.	transcript_id "DNTX_00000437";transcript_type "protein_coding";transcript_biotype "protein_coding";gene_id "XLOC_000096";gene_name "DNTX_00000437";class_code "u";oId "Brain-CerebellarHemisphere_00000467";is.last "FALSE";is.first "FALSE";is.singleExon "TRUE"
KI270734.1	StringTie	gene	131522	151802	.	-	.	gene_id "XLOC_000096";gene_name "DNTX_00000435";is.last "FALSE";is.first "FALSE";is.singleExon "FALSE"
KI270734.1	StringTie	transcript	131522	151802	.	-	.	transcript_id "DNTX_00000435";transcript_type "noncoding";transcript_biotype "noncoding";gene_id "XLOC_000096";gene_name "DNTX_00000435";class_code "u";oId "Brain-CerebellarHemisphere_00000457";is.last "FALSE";is.first "FALSE";is.singleExon "FALSE"
KI270734.1	StringTie	exon	131522	138831	.	-	.	transcript_id "DNTX_00000435";transcript_type "noncoding";transcript_biotype "noncoding";exon_number "3";gene_id "XLOC_000096";gene_name "DNTX_00000435";class_code "u";oId "Brain-CerebellarHemisphere_00000457";is.last "TRUE";is.first "FALSE";is.singleExon "FALSE"
KI270734.1	StringTie	exon	142194	142292	.	-	.	transcript_id "DNTX_00000435";transcript_type "noncoding";transcript_biotype "noncoding";exon_number "2";gene_id "XLOC_000096";gene_name "DNTX_00000435";class_code "u";oId "Brain-CerebellarHemisphere_00000457";is.last "FALSE";is.first "FALSE";is.singleExon "FALSE"
KI270734.1	StringTie	exon	143614	151802	.	-	.	transcript_id "DNTX_00000435";transcript_type "noncoding";transcript_biotype "noncoding";exon_number "1";gene_id "XLOC_000096";gene_name "DNTX_00000435";class_code "u";oId "Brain-CerebellarHemisphere_00000457";is.last "FALSE";is.first "TRUE";is.singleExon "FALSE"
KI270734.1	StringTie	gene	131572	139516	.	+	.	gene_id "XLOC_000091";gene_name "DNTX_00000426";is.last "FALSE";is.first "FALSE";is.singleExon "FALSE"
KI270734.1	StringTie	transcript	131572	139516	.	+	.	transcript_id "DNTX_00000426";transcript_type "noncoding";transcript_biotype "noncoding";gene_id "XLOC_000091";gene_name "DNTX_00000426";class_code "u";oId "Brain-CerebellarHemisphere_00000452";is.last "FALSE";is.first "FALSE";is.singleExon "FALSE"
KI270734.1	StringTie	exon	131572	131996	.	+	.	transcript_id "DNTX_00000426";transcript_type "noncoding";transcript_biotype "noncoding";exon_number "1";gene_id "XLOC_000091";gene_name "DNTX_00000426";class_code "u";oId "Brain-CerebellarHemisphere_00000452";is.last "FALSE";is.first "TRUE";is.singleExon "FALSE"
KI270734.1	StringTie	exon	136159	139516	.	+	.	transcript_id "DNTX_00000426";transcript_type "noncoding";transcript_biotype "noncoding";exon_number "2";gene_id "XLOC_000091";gene_name "DNTX_00000426";class_code "u";oId "Brain-CerebellarHemisphere_00000452";is.last "TRUE";is.first "FALSE";is.singleExon "FALSE"
KI270734.1	transdecoder	gene	131574	143791	.	-	.	gene_id "XLOC_000096";gene_name "DNTX_00000428";is.last "FALSE";is.first "FALSE";is.singleExon "FALSE"
KI270734.1	transdecoder	transcript	131574	143791	.	-	.	transcript_id "DNTX_00000428";transcript_type "protein_coding";transcript_biotype "protein_coding";gene_id "XLOC_000096";gene_name "DNTX_00000428";class_code "u";oId "Skin-SunExposedLowerleg_00000436";is.last "FALSE";is.first "FALSE";is.singleExon "FALSE"
KI270734.1	transdecoder	exon	131574	138667	.	-	.	transcript_id "DNTX_00000428";transcript_type "protein_coding";transcript_biotype "protein_coding";exon_number "2";gene_id "XLOC_000096";gene_name "DNTX_00000428";class_code "u";oId "Skin-SunExposedLowerleg_00000436";is.last "TRUE";is.first "FALSE";is.singleExon "FALSE"
KI270734.1	transdecoder	exon	138743	143791	.	-	.	transcript_id "DNTX_00000428";transcript_type "protein_coding";transcript_biotype "protein_coding";exon_number "1";gene_id "XLOC_000096";gene_name "DNTX_00000428";class_code "u";oId "Skin-SunExposedLowerleg_00000436";is.last "FALSE";is.first "TRUE";is.singleExon "FALSE"
KI270734.1	transdecoder	five_prime_UTR	138319	138667	.	-	.	transcript_id "DNTX_00000428";transcript_type "protein_coding";transcript_biotype "protein_coding";gene_id "XLOC_000096";gene_name "DNTX_00000428";class_code "u";oId "Skin-SunExposedLowerleg_00000436";is.last "FALSE";is.first "FALSE";is.singleExon "FALSE"
KI270734.1	transdecoder	five_prime_UTR	138743	143791	.	-	.	transcript_id "DNTX_00000428";transcript_type "protein_coding";transcript_biotype "protein_coding";gene_id "XLOC_000096";gene_name "DNTX_00000428";class_code "u";oId "Skin-SunExposedLowerleg_00000436";is.last "FALSE";is.first "TRUE";is.singleExon "FALSE"
KI270734.1	transdecoder	start_codon	138316	138318	.	-	0	transcript_id "DNTX_00000428";transcript_type "protein_coding";transcript_biotype "protein_coding";gene_id "XLOC_000096";gene_name "DNTX_00000428";class_code "u";oId "Skin-SunExposedLowerleg_00000436";is.last "FALSE";is.first "FALSE";is.singleExon "FALSE"
KI270734.1	transdecoder	CDS	137761	138318	.	-	0	transcript_id "DNTX_00000428";transcript_type "protein_coding";transcript_biotype "protein_coding";gene_id "XLOC_000096";gene_name "DNTX_00000428";class_code "u";oId "Skin-SunExposedLowerleg_00000436";is.last "FALSE";is.first "FALSE";is.singleExon "FALSE"
KI270734.1	transdecoder	stop_codon	137758	137760	.	-	0	transcript_id "DNTX_00000428";transcript_type "protein_coding";transcript_biotype "protein_coding";gene_id "XLOC_000096";gene_name "DNTX_00000428";class_code "u";oId "Skin-SunExposedLowerleg_00000436";is.last "FALSE";is.first "FALSE";is.singleExon "FALSE"
KI270734.1	transdecoder	three_prime_UTR	131574	137757	.	-	.	transcript_id "DNTX_00000428";transcript_type "protein_coding";transcript_biotype "protein_coding";gene_id "XLOC_000096";gene_name "DNTX_00000428";class_code "u";oId "Skin-SunExposedLowerleg_00000436";is.last "FALSE";is.first "FALSE";is.singleExon "FALSE"
KI270734.1	transdecoder	gene	131574	140135	.	-	.	gene_id "XLOC_000091";gene_name "DNTX_00000442";is.last "FALSE";is.first "FALSE";is.singleExon "FALSE"
KI270734.1	transdecoder	transcript	131574	140135	.	-	.	transcript_id "DNTX_00000442";transcript_type "protein_coding";transcript_biotype "protein_coding";gene_id "XLOC_000091";gene_name "DNTX_00000442";class_code "u";oId "Muscle-Skeletal_00000378";is.last "TRUE";is.first "TRUE";is.singleExon "TRUE"
KI270734.1	transdecoder	exon	131574	140135	.	-	.	transcript_id "DNTX_00000442";transcript_type "protein_coding";transcript_biotype "protein_coding";exon_number "1";gene_id "XLOC_000091";gene_name "DNTX_00000442";class_code "u";oId "Muscle-Skeletal_00000378";is.last "TRUE";is.first "TRUE";is.singleExon "TRUE"
KI270734.1	transdecoder	five_prime_UTR	138319	140135	.	-	.	transcript_id "DNTX_00000442";transcript_type "protein_coding";transcript_biotype "protein_coding";gene_id "XLOC_000091";gene_name "DNTX_00000442";class_code "u";oId "Muscle-Skeletal_00000378";is.last "FALSE";is.first "FALSE";is.singleExon "TRUE"
KI270734.1	transdecoder	start_codon	138316	138318	.	-	0	transcript_id "DNTX_00000442";transcript_type "protein_coding";transcript_biotype "protein_coding";gene_id "XLOC_000091";gene_name "DNTX_00000442";class_code "u";oId "Muscle-Skeletal_00000378";is.last "FALSE";is.first "FALSE";is.singleExon "TRUE"
KI270734.1	transdecoder	CDS	137761	138318	.	-	0	transcript_id "DNTX_00000442";transcript_type "protein_coding";transcript_biotype "protein_coding";gene_id "XLOC_000091";gene_name "DNTX_00000442";class_code "u";oId "Muscle-Skeletal_00000378";is.last "FALSE";is.first "FALSE";is.singleExon "TRUE"
KI270734.1	transdecoder	stop_codon	137758	137760	.	-	0	transcript_id "DNTX_00000442";transcript_type "protein_coding";transcript_biotype "protein_coding";gene_id "XLOC_000091";gene_name "DNTX_00000442";class_code "u";oId "Muscle-Skeletal_00000378";is.last "FALSE";is.first "FALSE";is.singleExon "TRUE"
KI270734.1	transdecoder	three_prime_UTR	131574	137757	.	-	.	transcript_id "DNTX_00000442";transcript_type "protein_coding";transcript_biotype "protein_coding";gene_id "XLOC_000091";gene_name "DNTX_00000442";class_code "u";oId "Muscle-Skeletal_00000378";is.last "FALSE";is.first "FALSE";is.singleExon "TRUE"
KI270734.1	StringTie	gene	131601	136343	.	+	.	gene_id "XLOC_000091";gene_name "DNTX_00000436";is.last "FALSE";is.first "FALSE";is.singleExon "FALSE"
KI270734.1	StringTie	transcript	131601	136343	.	+	.	transcript_id "DNTX_00000436";transcript_type "noncoding";transcript_biotype "noncoding";gene_id "XLOC_000091";gene_name "DNTX_00000436";class_code "u";oId "Brain-CerebellarHemisphere_00000461";is.last "FALSE";is.first "FALSE";is.singleExon "FALSE"
KI270734.1	StringTie	exon	131601	131755	.	+	.	transcript_id "DNTX_00000436";transcript_type "noncoding";transcript_biotype "noncoding";exon_number "1";gene_id "XLOC_000091";gene_name "DNTX_00000436";class_code "u";oId "Brain-CerebellarHemisphere_00000461";is.last "FALSE";is.first "TRUE";is.singleExon "FALSE"
KI270734.1	StringTie	exon	131849	131996	.	+	.	transcript_id "DNTX_00000436";transcript_type "noncoding";transcript_biotype "noncoding";exon_number "2";gene_id "XLOC_000091";gene_name "DNTX_00000436";class_code "u";oId "Brain-CerebellarHemisphere_00000461";is.last "FALSE";is.first "FALSE";is.singleExon "FALSE"
KI270734.1	StringTie	exon	136159	136343	.	+	.	transcript_id "DNTX_00000436";transcript_type "noncoding";transcript_biotype "noncoding";exon_number "3";gene_id "XLOC_000091";gene_name "DNTX_00000436";class_code "u";oId "Brain-CerebellarHemisphere_00000461";is.last "TRUE";is.first "FALSE";is.singleExon "FALSE"
KI270734.1	transdecoder	gene	136652	140039	.	-	.	gene_id "XLOC_000096";gene_name "DNTX_00000429";is.last "FALSE";is.first "FALSE";is.singleExon "FALSE"
KI270734.1	transdecoder	transcript	136652	140039	.	-	.	transcript_id "DNTX_00000429";transcript_type "protein_coding";transcript_biotype "protein_coding";gene_id "XLOC_000096";gene_name "DNTX_00000429";class_code "u";oId "Retina_Adult.Tissue_00001915";is.last "TRUE";is.first "TRUE";is.singleExon "TRUE"
KI270734.1	transdecoder	exon	136652	140039	.	-	.	transcript_id "DNTX_00000429";transcript_type "protein_coding";transcript_biotype "protein_coding";exon_number "1";gene_id "XLOC_000096";gene_name "DNTX_00000429";class_code "u";oId "Retina_Adult.Tissue_00001915";is.last "TRUE";is.first "TRUE";is.singleExon "TRUE"
KI270734.1	transdecoder	five_prime_UTR	138319	140039	.	-	.	transcript_id "DNTX_00000429";transcript_type "protein_coding";transcript_biotype "protein_coding";gene_id "XLOC_000096";gene_name "DNTX_00000429";class_code "u";oId "Retina_Adult.Tissue_00001915";is.last "FALSE";is.first "FALSE";is.singleExon "TRUE"
KI270734.1	transdecoder	start_codon	138316	138318	.	-	0	transcript_id "DNTX_00000429";transcript_type "protein_coding";transcript_biotype "protein_coding";gene_id "XLOC_000096";gene_name "DNTX_00000429";class_code "u";oId "Retina_Adult.Tissue_00001915";is.last "FALSE";is.first "FALSE";is.singleExon "TRUE"
KI270734.1	transdecoder	CDS	137761	138318	.	-	0	transcript_id "DNTX_00000429";transcript_type "protein_coding";transcript_biotype "protein_coding";gene_id "XLOC_000096";gene_name "DNTX_00000429";class_code "u";oId "Retina_Adult.Tissue_00001915";is.last "FALSE";is.first "FALSE";is.singleExon "TRUE"
KI270734.1	transdecoder	stop_codon	137758	137760	.	-	0	transcript_id "DNTX_00000429";transcript_type "protein_coding";transcript_biotype "protein_coding";gene_id "XLOC_000096";gene_name "DNTX_00000429";class_code "u";oId "Retina_Adult.Tissue_00001915";is.last "FALSE";is.first "FALSE";is.singleExon "TRUE"
KI270734.1	transdecoder	three_prime_UTR	136652	137757	.	-	.	transcript_id "DNTX_00000429";transcript_type "protein_coding";transcript_biotype "protein_coding";gene_id "XLOC_000096";gene_name "DNTX_00000429";class_code "u";oId "Retina_Adult.Tissue_00001915";is.last "FALSE";is.first "FALSE";is.singleExon "TRUE"
KI270734.1	transdecoder	gene	136684	137825	.	-	.	gene_id "XLOC_000091";gene_name "DNTX_00000427";is.last "FALSE";is.first "FALSE";is.singleExon "FALSE"
KI270734.1	transdecoder	transcript	136684	137825	.	-	.	transcript_id "DNTX_00000427";transcript_type "protein_coding";transcript_biotype "protein_coding";gene_id "XLOC_000091";gene_name "DNTX_00000427";class_code "u";oId "Retina_Fetal.Tissue_00001366";is.last "TRUE";is.first "TRUE";is.singleExon "TRUE"
KI270734.1	transdecoder	exon	136684	137825	.	-	.	transcript_id "DNTX_00000427";transcript_type "protein_coding";transcript_biotype "protein_coding";exon_number "1";gene_id "XLOC_000091";gene_name "DNTX_00000427";class_code "u";oId "Retina_Fetal.Tissue_00001366";is.last "TRUE";is.first "TRUE";is.singleExon "TRUE"
KI270734.1	transdecoder	five_prime_UTR	137325	137825	.	-	.	transcript_id "DNTX_00000427";transcript_type "protein_coding";transcript_biotype "protein_coding";gene_id "XLOC_000091";gene_name "DNTX_00000427";class_code "u";oId "Retina_Fetal.Tissue_00001366";is.last "FALSE";is.first "FALSE";is.singleExon "TRUE"
KI270734.1	transdecoder	start_codon	137322	137324	.	-	0	transcript_id "DNTX_00000427";transcript_type "protein_coding";transcript_biotype "protein_coding";gene_id "XLOC_000091";gene_name "DNTX_00000427";class_code "u";oId "Retina_Fetal.Tissue_00001366";is.last "FALSE";is.first "FALSE";is.singleExon "TRUE"
KI270734.1	transdecoder	CDS	136932	137324	.	-	0	transcript_id "DNTX_00000427";transcript_type "protein_coding";transcript_biotype "protein_coding";gene_id "XLOC_000091";gene_name "DNTX_00000427";class_code "u";oId "Retina_Fetal.Tissue_00001366";is.last "FALSE";is.first "FALSE";is.singleExon "TRUE"
KI270734.1	transdecoder	stop_codon	136929	136931	.	-	0	transcript_id "DNTX_00000427";transcript_type "protein_coding";transcript_biotype "protein_coding";gene_id "XLOC_000091";gene_name "DNTX_00000427";class_code "u";oId "Retina_Fetal.Tissue_00001366";is.last "FALSE";is.first "FALSE";is.singleExon "TRUE"
KI270734.1	transdecoder	three_prime_UTR	136684	136928	.	-	.	transcript_id "DNTX_00000427";transcript_type "protein_coding";transcript_biotype "protein_coding";gene_id "XLOC_000091";gene_name "DNTX_00000427";class_code "u";oId "Retina_Fetal.Tissue_00001366";is.last "FALSE";is.first "FALSE";is.singleExon "TRUE"
KI270734.1	transdecoder	gene	136842	137391	.	-	.	gene_id "XLOC_000096";gene_name "DNTX_00000443";is.last "FALSE";is.first "FALSE";is.singleExon "FALSE"
KI270734.1	transdecoder	transcript	136842	137391	.	-	.	transcript_id "DNTX_00000443";transcript_type "protein_coding";transcript_biotype "protein_coding";gene_id "XLOC_000096";gene_name "DNTX_00000443";class_code "u";oId "Muscle-Skeletal_00000418";is.last "TRUE";is.first "TRUE";is.singleExon "TRUE"
KI270734.1	transdecoder	exon	136842	137391	.	-	.	transcript_id "DNTX_00000443";transcript_type "protein_coding";transcript_biotype "protein_coding";exon_number "1";gene_id "XLOC_000096";gene_name "DNTX_00000443";class_code "u";oId "Muscle-Skeletal_00000418";is.last "TRUE";is.first "TRUE";is.singleExon "TRUE"
KI270734.1	transdecoder	five_prime_UTR	137325	137391	.	-	.	transcript_id "DNTX_00000443";transcript_type "protein_coding";transcript_biotype "protein_coding";gene_id "XLOC_000096";gene_name "DNTX_00000443";class_code "u";oId "Muscle-Skeletal_00000418";is.last "FALSE";is.first "FALSE";is.singleExon "TRUE"
KI270734.1	transdecoder	start_codon	137322	137324	.	-	0	transcript_id "DNTX_00000443";transcript_type "protein_coding";transcript_biotype "protein_coding";gene_id "XLOC_000096";gene_name "DNTX_00000443";class_code "u";oId "Muscle-Skeletal_00000418";is.last "FALSE";is.first "FALSE";is.singleExon "TRUE"
KI270734.1	transdecoder	CDS	136932	137324	.	-	0	transcript_id "DNTX_00000443";transcript_type "protein_coding";transcript_biotype "protein_coding";gene_id "XLOC_000096";gene_name "DNTX_00000443";class_code "u";oId "Muscle-Skeletal_00000418";is.last "FALSE";is.first "FALSE";is.singleExon "TRUE"
KI270734.1	transdecoder	stop_codon	136929	136931	.	-	0	transcript_id "DNTX_00000443";transcript_type "protein_coding";transcript_biotype "protein_coding";gene_id "XLOC_000096";gene_name "DNTX_00000443";class_code "u";oId "Muscle-Skeletal_00000418";is.last "FALSE";is.first "FALSE";is.singleExon "TRUE"
KI270734.1	transdecoder	three_prime_UTR	136842	136928	.	-	.	transcript_id "DNTX_00000443";transcript_type "protein_coding";transcript_biotype "protein_coding";gene_id "XLOC_000096";gene_name "DNTX_00000443";class_code "u";oId "Muscle-Skeletal_00000418";is.last "FALSE";is.first "FALSE";is.singleExon "TRUE"
KI270734.1	transdecoder	gene	138049	143791	.	-	.	gene_id "XLOC_000096";gene_name "DNTX_00000445";is.last "FALSE";is.first "FALSE";is.singleExon "FALSE"
KI270734.1	transdecoder	transcript	138049	143791	.	-	.	transcript_id "DNTX_00000445";transcript_type "protein_coding";transcript_biotype "protein_coding";gene_id "XLOC_000096";gene_name "DNTX_00000445";class_code "u";oId "Nerve-Tibial_00000487";is.last "FALSE";is.first "FALSE";is.singleExon "FALSE"
KI270734.1	transdecoder	exon	138049	142292	.	-	.	transcript_id "DNTX_00000445";transcript_type "protein_coding";transcript_biotype "protein_coding";exon_number "2";gene_id "XLOC_000096";gene_name "DNTX_00000445";class_code "u";oId "Nerve-Tibial_00000487";is.last "TRUE";is.first "FALSE";is.singleExon "FALSE"
KI270734.1	transdecoder	exon	143614	143791	.	-	.	transcript_id "DNTX_00000445";transcript_type "protein_coding";transcript_biotype "protein_coding";exon_number "1";gene_id "XLOC_000096";gene_name "DNTX_00000445";class_code "u";oId "Nerve-Tibial_00000487";is.last "FALSE";is.first "TRUE";is.singleExon "FALSE"
KI270734.1	transdecoder	five_prime_UTR	138945	142292	.	-	.	transcript_id "DNTX_00000445";transcript_type "protein_coding";transcript_biotype "protein_coding";gene_id "XLOC_000096";gene_name "DNTX_00000445";class_code "u";oId "Nerve-Tibial_00000487";is.last "FALSE";is.first "FALSE";is.singleExon "FALSE"
KI270734.1	transdecoder	five_prime_UTR	143614	143791	.	-	.	transcript_id "DNTX_00000445";transcript_type "protein_coding";transcript_biotype "protein_coding";gene_id "XLOC_000096";gene_name "DNTX_00000445";class_code "u";oId "Nerve-Tibial_00000487";is.last "FALSE";is.first "TRUE";is.singleExon "FALSE"
KI270734.1	transdecoder	start_codon	138942	138944	.	-	0	transcript_id "DNTX_00000445";transcript_type "protein_coding";transcript_biotype "protein_coding";gene_id "XLOC_000096";gene_name "DNTX_00000445";class_code "u";oId "Nerve-Tibial_00000487";is.last "FALSE";is.first "FALSE";is.singleExon "FALSE"
KI270734.1	transdecoder	CDS	138483	138944	.	-	0	transcript_id "DNTX_00000445";transcript_type "protein_coding";transcript_biotype "protein_coding";gene_id "XLOC_000096";gene_name "DNTX_00000445";class_code "u";oId "Nerve-Tibial_00000487";is.last "FALSE";is.first "FALSE";is.singleExon "FALSE"
KI270734.1	transdecoder	stop_codon	138480	138482	.	-	0	transcript_id "DNTX_00000445";transcript_type "protein_coding";transcript_biotype "protein_coding";gene_id "XLOC_000096";gene_name "DNTX_00000445";class_code "u";oId "Nerve-Tibial_00000487";is.last "FALSE";is.first "FALSE";is.singleExon "FALSE"
KI270734.1	transdecoder	three_prime_UTR	138049	138479	.	-	.	transcript_id "DNTX_00000445";transcript_type "protein_coding";transcript_biotype "protein_coding";gene_id "XLOC_000096";gene_name "DNTX_00000445";class_code "u";oId "Nerve-Tibial_00000487";is.last "FALSE";is.first "FALSE";is.singleExon "FALSE"
KI270734.1	transdecoder	gene	138070	151825	.	-	.	gene_id "XLOC_000096";gene_name "DNTX_00000446";is.last "FALSE";is.first "FALSE";is.singleExon "FALSE"
KI270734.1	transdecoder	transcript	138070	151825	.	-	.	transcript_id "DNTX_00000446";transcript_type "protein_coding";transcript_biotype "protein_coding";gene_id "XLOC_000096";gene_name "DNTX_00000446";class_code "u";oId "Nerve-Tibial_00000493";is.last "FALSE";is.first "FALSE";is.singleExon "FALSE"
KI270734.1	transdecoder	exon	138070	138667	.	-	.	transcript_id "DNTX_00000446";transcript_type "protein_coding";transcript_biotype "protein_coding";exon_number "6";gene_id "XLOC_000096";gene_name "DNTX_00000446";class_code "u";oId "Nerve-Tibial_00000493";is.last "TRUE";is.first "FALSE";is.singleExon "FALSE"
KI270734.1	transdecoder	exon	138743	138831	.	-	.	transcript_id "DNTX_00000446";transcript_type "protein_coding";transcript_biotype "protein_coding";exon_number "5";gene_id "XLOC_000096";gene_name "DNTX_00000446";class_code "u";oId "Nerve-Tibial_00000493";is.last "FALSE";is.first "FALSE";is.singleExon "FALSE"
KI270734.1	transdecoder	exon	142194	142292	.	-	.	transcript_id "DNTX_00000446";transcript_type "protein_coding";transcript_biotype "protein_coding";exon_number "4";gene_id "XLOC_000096";gene_name "DNTX_00000446";class_code "u";oId "Nerve-Tibial_00000493";is.last "FALSE";is.first "FALSE";is.singleExon "FALSE"
KI270734.1	transdecoder	exon	143614	143789	.	-	.	transcript_id "DNTX_00000446";transcript_type "protein_coding";transcript_biotype "protein_coding";exon_number "3";gene_id "XLOC_000096";gene_name "DNTX_00000446";class_code "u";oId "Nerve-Tibial_00000493";is.last "FALSE";is.first "FALSE";is.singleExon "FALSE"
KI270734.1	transdecoder	exon	144749	147698	.	-	.	transcript_id "DNTX_00000446";transcript_type "protein_coding";transcript_biotype "protein_coding";exon_number "2";gene_id "XLOC_000096";gene_name "DNTX_00000446";class_code "u";oId "Nerve-Tibial_00000493";is.last "FALSE";is.first "FALSE";is.singleExon "FALSE"
KI270734.1	transdecoder	exon	148116	151825	.	-	.	transcript_id "DNTX_00000446";transcript_type "protein_coding";transcript_biotype "protein_coding";exon_number "1";gene_id "XLOC_000096";gene_name "DNTX_00000446";class_code "u";oId "Nerve-Tibial_00000493";is.last "FALSE";is.first "TRUE";is.singleExon "FALSE"
KI270734.1	transdecoder	five_prime_UTR	145043	147698	.	-	.	transcript_id "DNTX_00000446";transcript_type "protein_coding";transcript_biotype "protein_coding";gene_id "XLOC_000096";gene_name "DNTX_00000446";class_code "u";oId "Nerve-Tibial_00000493";is.last "FALSE";is.first "FALSE";is.singleExon "FALSE"
KI270734.1	transdecoder	five_prime_UTR	148116	151825	.	-	.	transcript_id "DNTX_00000446";transcript_type "protein_coding";transcript_biotype "protein_coding";gene_id "XLOC_000096";gene_name "DNTX_00000446";class_code "u";oId "Nerve-Tibial_00000493";is.last "FALSE";is.first "TRUE";is.singleExon "FALSE"
KI270734.1	transdecoder	start_codon	145040	145042	.	-	2	transcript_id "DNTX_00000446";transcript_type "protein_coding";transcript_biotype "protein_coding";gene_id "XLOC_000096";gene_name "DNTX_00000446";class_code "u";oId "Nerve-Tibial_00000493";is.last "FALSE";is.first "FALSE";is.singleExon "FALSE"
KI270734.1	transdecoder	CDS	138483	138667	.	-	2	transcript_id "DNTX_00000446";transcript_type "protein_coding";transcript_biotype "protein_coding";gene_id "XLOC_000096";gene_name "DNTX_00000446";class_code "u";oId "Nerve-Tibial_00000493";is.last "FALSE";is.first "FALSE";is.singleExon "FALSE"
KI270734.1	transdecoder	CDS	138743	138831	.	-	1	transcript_id "DNTX_00000446";transcript_type "protein_coding";transcript_biotype "protein_coding";gene_id "XLOC_000096";gene_name "DNTX_00000446";class_code "u";oId "Nerve-Tibial_00000493";is.last "FALSE";is.first "FALSE";is.singleExon "FALSE"
KI270734.1	transdecoder	CDS	142194	142292	.	-	1	transcript_id "DNTX_00000446";transcript_type "protein_coding";transcript_biotype "protein_coding";gene_id "XLOC_000096";gene_name "DNTX_00000446";class_code "u";oId "Nerve-Tibial_00000493";is.last "FALSE";is.first "FALSE";is.singleExon "FALSE"
KI270734.1	transdecoder	CDS	143614	143789	.	-	0	transcript_id "DNTX_00000446";transcript_type "protein_coding";transcript_biotype "protein_coding";gene_id "XLOC_000096";gene_name "DNTX_00000446";class_code "u";oId "Nerve-Tibial_00000493";is.last "FALSE";is.first "FALSE";is.singleExon "FALSE"
KI270734.1	transdecoder	CDS	144749	145042	.	-	0	transcript_id "DNTX_00000446";transcript_type "protein_coding";transcript_biotype "protein_coding";gene_id "XLOC_000096";gene_name "DNTX_00000446";class_code "u";oId "Nerve-Tibial_00000493";is.last "FALSE";is.first "FALSE";is.singleExon "FALSE"
KI270734.1	transdecoder	stop_codon	138480	138482	.	-	2	transcript_id "DNTX_00000446";transcript_type "protein_coding";transcript_biotype "protein_coding";gene_id "XLOC_000096";gene_name "DNTX_00000446";class_code "u";oId "Nerve-Tibial_00000493";is.last "FALSE";is.first "FALSE";is.singleExon "FALSE"
KI270734.1	transdecoder	three_prime_UTR	138070	138479	.	-	.	transcript_id "DNTX_00000446";transcript_type "protein_coding";transcript_biotype "protein_coding";gene_id "XLOC_000096";gene_name "DNTX_00000446";class_code "u";oId "Nerve-Tibial_00000493";is.last "FALSE";is.first "FALSE";is.singleExon "FALSE"
KI270734.1	transdecoder	gene	138081	150514	.	-	.	gene_id "XLOC_000096";gene_name "DNTX_00000450";is.last "FALSE";is.first "FALSE";is.singleExon "FALSE"
KI270734.1	transdecoder	transcript	138081	150514	.	-	.	transcript_id "DNTX_00000450";transcript_type "protein_coding";transcript_biotype "protein_coding";gene_id "XLOC_000096";gene_name "DNTX_00000450";class_code "u";oId "Skin-NotSunExposedSuprapubic_00000405";is.last "FALSE";is.first "FALSE";is.singleExon "FALSE"
KI270734.1	transdecoder	exon	138081	138667	.	-	.	transcript_id "DNTX_00000450";transcript_type "protein_coding";transcript_biotype "protein_coding";exon_number "6";gene_id "XLOC_000096";gene_name "DNTX_00000450";class_code "u";oId "Skin-NotSunExposedSuprapubic_00000405";is.last "TRUE";is.first "FALSE";is.singleExon "FALSE"
KI270734.1	transdecoder	exon	138743	138831	.	-	.	transcript_id "DNTX_00000450";transcript_type "protein_coding";transcript_biotype "protein_coding";exon_number "5";gene_id "XLOC_000096";gene_name "DNTX_00000450";class_code "u";oId "Skin-NotSunExposedSuprapubic_00000405";is.last "FALSE";is.first "FALSE";is.singleExon "FALSE"
KI270734.1	transdecoder	exon	142194	142292	.	-	.	transcript_id "DNTX_00000450";transcript_type "protein_coding";transcript_biotype "protein_coding";exon_number "4";gene_id "XLOC_000096";gene_name "DNTX_00000450";class_code "u";oId "Skin-NotSunExposedSuprapubic_00000405";is.last "FALSE";is.first "FALSE";is.singleExon "FALSE"
KI270734.1	transdecoder	exon	143614	143789	.	-	.	transcript_id "DNTX_00000450";transcript_type "protein_coding";transcript_biotype "protein_coding";exon_number "3";gene_id "XLOC_000096";gene_name "DNTX_00000450";class_code "u";oId "Skin-NotSunExposedSuprapubic_00000405";is.last "FALSE";is.first "FALSE";is.singleExon "FALSE"
KI270734.1	transdecoder	exon	144749	147703	.	-	.	transcript_id "DNTX_00000450";transcript_type "protein_coding";transcript_biotype "protein_coding";exon_number "2";gene_id "XLOC_000096";gene_name "DNTX_00000450";class_code "u";oId "Skin-NotSunExposedSuprapubic_00000405";is.last "FALSE";is.first "FALSE";is.singleExon "FALSE"
KI270734.1	transdecoder	exon	150350	150514	.	-	.	transcript_id "DNTX_00000450";transcript_type "protein_coding";transcript_biotype "protein_coding";exon_number "1";gene_id "XLOC_000096";gene_name "DNTX_00000450";class_code "u";oId "Skin-NotSunExposedSuprapubic_00000405";is.last "FALSE";is.first "TRUE";is.singleExon "FALSE"
KI270734.1	transdecoder	five_prime_UTR	145043	147703	.	-	.	transcript_id "DNTX_00000450";transcript_type "protein_coding";transcript_biotype "protein_coding";gene_id "XLOC_000096";gene_name "DNTX_00000450";class_code "u";oId "Skin-NotSunExposedSuprapubic_00000405";is.last "FALSE";is.first "FALSE";is.singleExon "FALSE"
KI270734.1	transdecoder	five_prime_UTR	150350	150514	.	-	.	transcript_id "DNTX_00000450";transcript_type "protein_coding";transcript_biotype "protein_coding";gene_id "XLOC_000096";gene_name "DNTX_00000450";class_code "u";oId "Skin-NotSunExposedSuprapubic_00000405";is.last "FALSE";is.first "TRUE";is.singleExon "FALSE"
KI270734.1	transdecoder	start_codon	145040	145042	.	-	2	transcript_id "DNTX_00000450";transcript_type "protein_coding";transcript_biotype "protein_coding";gene_id "XLOC_000096";gene_name "DNTX_00000450";class_code "u";oId "Skin-NotSunExposedSuprapubic_00000405";is.last "FALSE";is.first "FALSE";is.singleExon "FALSE"
KI270734.1	transdecoder	CDS	138483	138667	.	-	2	transcript_id "DNTX_00000450";transcript_type "protein_coding";transcript_biotype "protein_coding";gene_id "XLOC_000096";gene_name "DNTX_00000450";class_code "u";oId "Skin-NotSunExposedSuprapubic_00000405";is.last "FALSE";is.first "FALSE";is.singleExon "FALSE"
KI270734.1	transdecoder	CDS	138743	138831	.	-	1	transcript_id "DNTX_00000450";transcript_type "protein_coding";transcript_biotype "protein_coding";gene_id "XLOC_000096";gene_name "DNTX_00000450";class_code "u";oId "Skin-NotSunExposedSuprapubic_00000405";is.last "FALSE";is.first "FALSE";is.singleExon "FALSE"
KI270734.1	transdecoder	CDS	142194	142292	.	-	1	transcript_id "DNTX_00000450";transcript_type "protein_coding";transcript_biotype "protein_coding";gene_id "XLOC_000096";gene_name "DNTX_00000450";class_code "u";oId "Skin-NotSunExposedSuprapubic_00000405";is.last "FALSE";is.first "FALSE";is.singleExon "FALSE"
KI270734.1	transdecoder	CDS	143614	143789	.	-	0	transcript_id "DNTX_00000450";transcript_type "protein_coding";transcript_biotype "protein_coding";gene_id "XLOC_000096";gene_name "DNTX_00000450";class_code "u";oId "Skin-NotSunExposedSuprapubic_00000405";is.last "FALSE";is.first "FALSE";is.singleExon "FALSE"
KI270734.1	transdecoder	CDS	144749	145042	.	-	0	transcript_id "DNTX_00000450";transcript_type "protein_coding";transcript_biotype "protein_coding";gene_id "XLOC_000096";gene_name "DNTX_00000450";class_code "u";oId "Skin-NotSunExposedSuprapubic_00000405";is.last "FALSE";is.first "FALSE";is.singleExon "FALSE"
KI270734.1	transdecoder	stop_codon	138480	138482	.	-	2	transcript_id "DNTX_00000450";transcript_type "protein_coding";transcript_biotype "protein_coding";gene_id "XLOC_000096";gene_name "DNTX_00000450";class_code "u";oId "Skin-NotSunExposedSuprapubic_00000405";is.last "FALSE";is.first "FALSE";is.singleExon "FALSE"
KI270734.1	transdecoder	three_prime_UTR	138081	138479	.	-	.	transcript_id "DNTX_00000450";transcript_type "protein_coding";transcript_biotype "protein_coding";gene_id "XLOC_000096";gene_name "DNTX_00000450";class_code "u";oId "Skin-NotSunExposedSuprapubic_00000405";is.last "FALSE";is.first "FALSE";is.singleExon "FALSE"
KI270734.1	transdecoder	gene	138081	153832	.	-	.	gene_id "XLOC_000096";gene_name "DNTX_00000432";is.last "FALSE";is.first "FALSE";is.singleExon "FALSE"
KI270734.1	transdecoder	transcript	138081	153832	.	-	.	transcript_id "DNTX_00000432";transcript_type "protein_coding";transcript_biotype "protein_coding";gene_id "XLOC_000096";gene_name "DNTX_00000432";class_code "u";oId "SmallIntestine-TerminalIleum_00000442";is.last "FALSE";is.first "FALSE";is.singleExon "FALSE"
KI270734.1	transdecoder	exon	138081	138667	.	-	.	transcript_id "DNTX_00000432";transcript_type "protein_coding";transcript_biotype "protein_coding";exon_number "5";gene_id "XLOC_000096";gene_name "DNTX_00000432";class_code "u";oId "SmallIntestine-TerminalIleum_00000442";is.last "TRUE";is.first "FALSE";is.singleExon "FALSE"
KI270734.1	transdecoder	exon	138743	138831	.	-	.	transcript_id "DNTX_00000432";transcript_type "protein_coding";transcript_biotype "protein_coding";exon_number "4";gene_id "XLOC_000096";gene_name "DNTX_00000432";class_code "u";oId "SmallIntestine-TerminalIleum_00000442";is.last "FALSE";is.first "FALSE";is.singleExon "FALSE"
KI270734.1	transdecoder	exon	142194	142292	.	-	.	transcript_id "DNTX_00000432";transcript_type "protein_coding";transcript_biotype "protein_coding";exon_number "3";gene_id "XLOC_000096";gene_name "DNTX_00000432";class_code "u";oId "SmallIntestine-TerminalIleum_00000442";is.last "FALSE";is.first "FALSE";is.singleExon "FALSE"
KI270734.1	transdecoder	exon	143614	143789	.	-	.	transcript_id "DNTX_00000432";transcript_type "protein_coding";transcript_biotype "protein_coding";exon_number "2";gene_id "XLOC_000096";gene_name "DNTX_00000432";class_code "u";oId "SmallIntestine-TerminalIleum_00000442";is.last "FALSE";is.first "FALSE";is.singleExon "FALSE"
KI270734.1	transdecoder	exon	144749	153832	.	-	.	transcript_id "DNTX_00000432";transcript_type "protein_coding";transcript_biotype "protein_coding";exon_number "1";gene_id "XLOC_000096";gene_name "DNTX_00000432";class_code "u";oId "SmallIntestine-TerminalIleum_00000442";is.last "FALSE";is.first "TRUE";is.singleExon "FALSE"
KI270734.1	transdecoder	five_prime_UTR	145043	153832	.	-	.	transcript_id "DNTX_00000432";transcript_type "protein_coding";transcript_biotype "protein_coding";gene_id "XLOC_000096";gene_name "DNTX_00000432";class_code "u";oId "SmallIntestine-TerminalIleum_00000442";is.last "FALSE";is.first "FALSE";is.singleExon "FALSE"
KI270734.1	transdecoder	start_codon	145040	145042	.	-	2	transcript_id "DNTX_00000432";transcript_type "protein_coding";transcript_biotype "protein_coding";gene_id "XLOC_000096";gene_name "DNTX_00000432";class_code "u";oId "SmallIntestine-TerminalIleum_00000442";is.last "FALSE";is.first "FALSE";is.singleExon "FALSE"
KI270734.1	transdecoder	CDS	138483	138667	.	-	2	transcript_id "DNTX_00000432";transcript_type "protein_coding";transcript_biotype "protein_coding";gene_id "XLOC_000096";gene_name "DNTX_00000432";class_code "u";oId "SmallIntestine-TerminalIleum_00000442";is.last "FALSE";is.first "FALSE";is.singleExon "FALSE"
KI270734.1	transdecoder	CDS	138743	138831	.	-	1	transcript_id "DNTX_00000432";transcript_type "protein_coding";transcript_biotype "protein_coding";gene_id "XLOC_000096";gene_name "DNTX_00000432";class_code "u";oId "SmallIntestine-TerminalIleum_00000442";is.last "FALSE";is.first "FALSE";is.singleExon "FALSE"
KI270734.1	transdecoder	CDS	142194	142292	.	-	1	transcript_id "DNTX_00000432";transcript_type "protein_coding";transcript_biotype "protein_coding";gene_id "XLOC_000096";gene_name "DNTX_00000432";class_code "u";oId "SmallIntestine-TerminalIleum_00000442";is.last "FALSE";is.first "FALSE";is.singleExon "FALSE"
KI270734.1	transdecoder	CDS	143614	143789	.	-	0	transcript_id "DNTX_00000432";transcript_type "protein_coding";transcript_biotype "protein_coding";gene_id "XLOC_000096";gene_name "DNTX_00000432";class_code "u";oId "SmallIntestine-TerminalIleum_00000442";is.last "FALSE";is.first "FALSE";is.singleExon "FALSE"
KI270734.1	transdecoder	CDS	144749	145042	.	-	0	transcript_id "DNTX_00000432";transcript_type "protein_coding";transcript_biotype "protein_coding";gene_id "XLOC_000096";gene_name "DNTX_00000432";class_code "u";oId "SmallIntestine-TerminalIleum_00000442";is.last "FALSE";is.first "FALSE";is.singleExon "FALSE"
KI270734.1	transdecoder	stop_codon	138480	138482	.	-	2	transcript_id "DNTX_00000432";transcript_type "protein_coding";transcript_biotype "protein_coding";gene_id "XLOC_000096";gene_name "DNTX_00000432";class_code "u";oId "SmallIntestine-TerminalIleum_00000442";is.last "FALSE";is.first "FALSE";is.singleExon "FALSE"
KI270734.1	transdecoder	three_prime_UTR	138081	138479	.	-	.	transcript_id "DNTX_00000432";transcript_type "protein_coding";transcript_biotype "protein_coding";gene_id "XLOC_000096";gene_name "DNTX_00000432";class_code "u";oId "SmallIntestine-TerminalIleum_00000442";is.last "FALSE";is.first "FALSE";is.singleExon "FALSE"
KI270734.1	transdecoder	gene	138086	150500	.	-	.	gene_id "XLOC_000096";gene_name "DNTX_00000430";is.last "FALSE";is.first "FALSE";is.singleExon "FALSE"
KI270734.1	transdecoder	transcript	138086	150500	.	-	.	transcript_id "DNTX_00000430";transcript_type "protein_coding";transcript_biotype "protein_coding";gene_id "XLOC_000096";gene_name "DNTX_00000430";class_code "u";oId "RPE_Adult.Tissue_00000973";is.last "FALSE";is.first "FALSE";is.singleExon "FALSE"
KI270734.1	transdecoder	exon	138086	138667	.	-	.	transcript_id "DNTX_00000430";transcript_type "protein_coding";transcript_biotype "protein_coding";exon_number "6";gene_id "XLOC_000096";gene_name "DNTX_00000430";class_code "u";oId "RPE_Adult.Tissue_00000973";is.last "TRUE";is.first "FALSE";is.singleExon "FALSE"
KI270734.1	transdecoder	exon	138743	138831	.	-	.	transcript_id "DNTX_00000430";transcript_type "protein_coding";transcript_biotype "protein_coding";exon_number "5";gene_id "XLOC_000096";gene_name "DNTX_00000430";class_code "u";oId "RPE_Adult.Tissue_00000973";is.last "FALSE";is.first "FALSE";is.singleExon "FALSE"
KI270734.1	transdecoder	exon	142194	142292	.	-	.	transcript_id "DNTX_00000430";transcript_type "protein_coding";transcript_biotype "protein_coding";exon_number "4";gene_id "XLOC_000096";gene_name "DNTX_00000430";class_code "u";oId "RPE_Adult.Tissue_00000973";is.last "FALSE";is.first "FALSE";is.singleExon "FALSE"
KI270734.1	transdecoder	exon	143614	143789	.	-	.	transcript_id "DNTX_00000430";transcript_type "protein_coding";transcript_biotype "protein_coding";exon_number "3";gene_id "XLOC_000096";gene_name "DNTX_00000430";class_code "u";oId "RPE_Adult.Tissue_00000973";is.last "FALSE";is.first "FALSE";is.singleExon "FALSE"
KI270734.1	transdecoder	exon	144749	145096	.	-	.	transcript_id "DNTX_00000430";transcript_type "protein_coding";transcript_biotype "protein_coding";exon_number "2";gene_id "XLOC_000096";gene_name "DNTX_00000430";class_code "u";oId "RPE_Adult.Tissue_00000973";is.last "FALSE";is.first "FALSE";is.singleExon "FALSE"
KI270734.1	transdecoder	exon	150350	150500	.	-	.	transcript_id "DNTX_00000430";transcript_type "protein_coding";transcript_biotype "protein_coding";exon_number "1";gene_id "XLOC_000096";gene_name "DNTX_00000430";class_code "u";oId "RPE_Adult.Tissue_00000973";is.last "FALSE";is.first "TRUE";is.singleExon "FALSE"
KI270734.1	transdecoder	five_prime_UTR	150443	150500	.	-	.	transcript_id "DNTX_00000430";transcript_type "protein_coding";transcript_biotype "protein_coding";gene_id "XLOC_000096";gene_name "DNTX_00000430";class_code "u";oId "RPE_Adult.Tissue_00000973";is.last "FALSE";is.first "FALSE";is.singleExon "FALSE"
KI270734.1	transdecoder	start_codon	150440	150442	.	-	2	transcript_id "DNTX_00000430";transcript_type "protein_coding";transcript_biotype "protein_coding";gene_id "XLOC_000096";gene_name "DNTX_00000430";class_code "u";oId "RPE_Adult.Tissue_00000973";is.last "FALSE";is.first "FALSE";is.singleExon "FALSE"
KI270734.1	transdecoder	CDS	138483	138667	.	-	2	transcript_id "DNTX_00000430";transcript_type "protein_coding";transcript_biotype "protein_coding";gene_id "XLOC_000096";gene_name "DNTX_00000430";class_code "u";oId "RPE_Adult.Tissue_00000973";is.last "FALSE";is.first "FALSE";is.singleExon "FALSE"
KI270734.1	transdecoder	CDS	138743	138831	.	-	1	transcript_id "DNTX_00000430";transcript_type "protein_coding";transcript_biotype "protein_coding";gene_id "XLOC_000096";gene_name "DNTX_00000430";class_code "u";oId "RPE_Adult.Tissue_00000973";is.last "FALSE";is.first "FALSE";is.singleExon "FALSE"
KI270734.1	transdecoder	CDS	142194	142292	.	-	1	transcript_id "DNTX_00000430";transcript_type "protein_coding";transcript_biotype "protein_coding";gene_id "XLOC_000096";gene_name "DNTX_00000430";class_code "u";oId "RPE_Adult.Tissue_00000973";is.last "FALSE";is.first "FALSE";is.singleExon "FALSE"
KI270734.1	transdecoder	CDS	143614	143789	.	-	0	transcript_id "DNTX_00000430";transcript_type "protein_coding";transcript_biotype "protein_coding";gene_id "XLOC_000096";gene_name "DNTX_00000430";class_code "u";oId "RPE_Adult.Tissue_00000973";is.last "FALSE";is.first "FALSE";is.singleExon "FALSE"
KI270734.1	transdecoder	CDS	144749	145096	.	-	0	transcript_id "DNTX_00000430";transcript_type "protein_coding";transcript_biotype "protein_coding";gene_id "XLOC_000096";gene_name "DNTX_00000430";class_code "u";oId "RPE_Adult.Tissue_00000973";is.last "FALSE";is.first "FALSE";is.singleExon "FALSE"
KI270734.1	transdecoder	CDS	150350	150442	.	-	0	transcript_id "DNTX_00000430";transcript_type "protein_coding";transcript_biotype "protein_coding";gene_id "XLOC_000096";gene_name "DNTX_00000430";class_code "u";oId "RPE_Adult.Tissue_00000973";is.last "FALSE";is.first "FALSE";is.singleExon "FALSE"
KI270734.1	transdecoder	stop_codon	138480	138482	.	-	2	transcript_id "DNTX_00000430";transcript_type "protein_coding";transcript_biotype "protein_coding";gene_id "XLOC_000096";gene_name "DNTX_00000430";class_code "u";oId "RPE_Adult.Tissue_00000973";is.last "FALSE";is.first "FALSE";is.singleExon "FALSE"
KI270734.1	transdecoder	three_prime_UTR	138086	138479	.	-	.	transcript_id "DNTX_00000430";transcript_type "protein_coding";transcript_biotype "protein_coding";gene_id "XLOC_000096";gene_name "DNTX_00000430";class_code "u";oId "RPE_Adult.Tissue_00000973";is.last "FALSE";is.first "FALSE";is.singleExon "FALSE"
KI270734.1	StringTie	gene	138086	158710	.	-	.	gene_id "XLOC_000096";gene_name "DNTX_00000422";is.last "FALSE";is.first "FALSE";is.singleExon "FALSE"
KI270734.1	StringTie	transcript	138086	158710	.	-	.	transcript_id "DNTX_00000422";transcript_type "noncoding";transcript_biotype "noncoding";gene_id "XLOC_000096";gene_name "DNTX_00000422";class_code "u";oId "Cornea_Adult.Tissue_00001228";is.last "FALSE";is.first "FALSE";is.singleExon "FALSE"
KI270734.1	StringTie	exon	138086	138667	.	-	.	transcript_id "DNTX_00000422";transcript_type "noncoding";transcript_biotype "noncoding";exon_number "4";gene_id "XLOC_000096";gene_name "DNTX_00000422";class_code "u";oId "Cornea_Adult.Tissue_00001228";is.last "TRUE";is.first "FALSE";is.singleExon "FALSE"
KI270734.1	StringTie	exon	138743	138831	.	-	.	transcript_id "DNTX_00000422";transcript_type "noncoding";transcript_biotype "noncoding";exon_number "3";gene_id "XLOC_000096";gene_name "DNTX_00000422";class_code "u";oId "Cornea_Adult.Tissue_00001228";is.last "FALSE";is.first "FALSE";is.singleExon "FALSE"
KI270734.1	StringTie	exon	142194	142292	.	-	.	transcript_id "DNTX_00000422";transcript_type "noncoding";transcript_biotype "noncoding";exon_number "2";gene_id "XLOC_000096";gene_name "DNTX_00000422";class_code "u";oId "Cornea_Adult.Tissue_00001228";is.last "FALSE";is.first "FALSE";is.singleExon "FALSE"
KI270734.1	StringTie	exon	143614	158710	.	-	.	transcript_id "DNTX_00000422";transcript_type "noncoding";transcript_biotype "noncoding";exon_number "1";gene_id "XLOC_000096";gene_name "DNTX_00000422";class_code "u";oId "Cornea_Adult.Tissue_00001228";is.last "FALSE";is.first "TRUE";is.singleExon "FALSE"
KI270734.1	StringTie	gene	138087	156498	.	-	.	gene_id "XLOC_000096";gene_name "DNTX_00000425";is.last "FALSE";is.first "FALSE";is.singleExon "FALSE"
KI270734.1	StringTie	transcript	138087	156498	.	-	.	transcript_id "DNTX_00000425";transcript_type "noncoding";transcript_biotype "noncoding";gene_id "XLOC_000096";gene_name "DNTX_00000425";class_code "u";oId "ESC_Stem.Cell.Line_00000474";is.last "FALSE";is.first "FALSE";is.singleExon "FALSE"
KI270734.1	StringTie	exon	138087	138667	.	-	.	transcript_id "DNTX_00000425";transcript_type "noncoding";transcript_biotype "noncoding";exon_number "3";gene_id "XLOC_000096";gene_name "DNTX_00000425";class_code "u";oId "ESC_Stem.Cell.Line_00000474";is.last "TRUE";is.first "FALSE";is.singleExon "FALSE"
KI270734.1	StringTie	exon	138743	138831	.	-	.	transcript_id "DNTX_00000425";transcript_type "noncoding";transcript_biotype "noncoding";exon_number "2";gene_id "XLOC_000096";gene_name "DNTX_00000425";class_code "u";oId "ESC_Stem.Cell.Line_00000474";is.last "FALSE";is.first "FALSE";is.singleExon "FALSE"
KI270734.1	StringTie	exon	142194	156498	.	-	.	transcript_id "DNTX_00000425";transcript_type "noncoding";transcript_biotype "noncoding";exon_number "1";gene_id "XLOC_000096";gene_name "DNTX_00000425";class_code "u";oId "ESC_Stem.Cell.Line_00000474";is.last "FALSE";is.first "TRUE";is.singleExon "FALSE"
KI270734.1	StringTie	gene	138088	143791	.	-	.	gene_id "XLOC_000096";gene_name "DNTX_00000431";is.last "FALSE";is.first "FALSE";is.singleExon "FALSE"
KI270734.1	StringTie	transcript	138088	143791	.	-	.	transcript_id "DNTX_00000431";transcript_type "noncoding";transcript_biotype "noncoding";gene_id "XLOC_000096";gene_name "DNTX_00000431";class_code "u";oId "Brain-Amygdala_00000456";is.last "FALSE";is.first "FALSE";is.singleExon "FALSE"
KI270734.1	StringTie	exon	138088	138666	.	-	.	transcript_id "DNTX_00000431";transcript_type "noncoding";transcript_biotype "noncoding";exon_number "4";gene_id "XLOC_000096";gene_name "DNTX_00000431";class_code "u";oId "Brain-Amygdala_00000456";is.last "TRUE";is.first "FALSE";is.singleExon "FALSE"
KI270734.1	StringTie	exon	138743	138831	.	-	.	transcript_id "DNTX_00000431";transcript_type "noncoding";transcript_biotype "noncoding";exon_number "3";gene_id "XLOC_000096";gene_name "DNTX_00000431";class_code "u";oId "Brain-Amygdala_00000456";is.last "FALSE";is.first "FALSE";is.singleExon "FALSE"
KI270734.1	StringTie	exon	142194	142292	.	-	.	transcript_id "DNTX_00000431";transcript_type "noncoding";transcript_biotype "noncoding";exon_number "2";gene_id "XLOC_000096";gene_name "DNTX_00000431";class_code "u";oId "Brain-Amygdala_00000456";is.last "FALSE";is.first "FALSE";is.singleExon "FALSE"
KI270734.1	StringTie	exon	143614	143791	.	-	.	transcript_id "DNTX_00000431";transcript_type "noncoding";transcript_biotype "noncoding";exon_number "1";gene_id "XLOC_000096";gene_name "DNTX_00000431";class_code "u";oId "Brain-Amygdala_00000456";is.last "FALSE";is.first "TRUE";is.singleExon "FALSE"
KI270734.1	transdecoder	gene	144708	151767	.	-	.	gene_id "XLOC_000096";gene_name "DNTX_00000447";is.last "FALSE";is.first "FALSE";is.singleExon "FALSE"
KI270734.1	transdecoder	transcript	144708	151767	.	-	.	transcript_id "DNTX_00000447";transcript_type "protein_coding";transcript_biotype "protein_coding";gene_id "XLOC_000096";gene_name "DNTX_00000447";class_code "u";oId "Nerve-Tibial_00000524";is.last "FALSE";is.first "FALSE";is.singleExon "FALSE"
KI270734.1	transdecoder	exon	144708	147698	.	-	.	transcript_id "DNTX_00000447";transcript_type "protein_coding";transcript_biotype "protein_coding";exon_number "2";gene_id "XLOC_000096";gene_name "DNTX_00000447";class_code "u";oId "Nerve-Tibial_00000524";is.last "TRUE";is.first "FALSE";is.singleExon "FALSE"
KI270734.1	transdecoder	exon	148116	151767	.	-	.	transcript_id "DNTX_00000447";transcript_type "protein_coding";transcript_biotype "protein_coding";exon_number "1";gene_id "XLOC_000096";gene_name "DNTX_00000447";class_code "u";oId "Nerve-Tibial_00000524";is.last "FALSE";is.first "TRUE";is.singleExon "FALSE"
KI270734.1	transdecoder	five_prime_UTR	150729	151767	.	-	.	transcript_id "DNTX_00000447";transcript_type "protein_coding";transcript_biotype "protein_coding";gene_id "XLOC_000096";gene_name "DNTX_00000447";class_code "u";oId "Nerve-Tibial_00000524";is.last "FALSE";is.first "FALSE";is.singleExon "FALSE"
KI270734.1	transdecoder	start_codon	150726	150728	.	-	0	transcript_id "DNTX_00000447";transcript_type "protein_coding";transcript_biotype "protein_coding";gene_id "XLOC_000096";gene_name "DNTX_00000447";class_code "u";oId "Nerve-Tibial_00000524";is.last "FALSE";is.first "FALSE";is.singleExon "FALSE"
KI270734.1	transdecoder	CDS	149934	150728	.	-	0	transcript_id "DNTX_00000447";transcript_type "protein_coding";transcript_biotype "protein_coding";gene_id "XLOC_000096";gene_name "DNTX_00000447";class_code "u";oId "Nerve-Tibial_00000524";is.last "FALSE";is.first "FALSE";is.singleExon "FALSE"
KI270734.1	transdecoder	stop_codon	149931	149933	.	-	0	transcript_id "DNTX_00000447";transcript_type "protein_coding";transcript_biotype "protein_coding";gene_id "XLOC_000096";gene_name "DNTX_00000447";class_code "u";oId "Nerve-Tibial_00000524";is.last "FALSE";is.first "FALSE";is.singleExon "FALSE"
KI270734.1	transdecoder	three_prime_UTR	144708	147698	.	-	.	transcript_id "DNTX_00000447";transcript_type "protein_coding";transcript_biotype "protein_coding";gene_id "XLOC_000096";gene_name "DNTX_00000447";class_code "u";oId "Nerve-Tibial_00000524";is.last "TRUE";is.first "FALSE";is.singleExon "FALSE"
KI270734.1	transdecoder	three_prime_UTR	148116	149930	.	-	.	transcript_id "DNTX_00000447";transcript_type "protein_coding";transcript_biotype "protein_coding";gene_id "XLOC_000096";gene_name "DNTX_00000447";class_code "u";oId "Nerve-Tibial_00000524";is.last "FALSE";is.first "FALSE";is.singleExon "FALSE"
KI270734.1	StringTie	gene	144712	156489	.	-	.	gene_id "XLOC_000096";gene_name "DNTX_00000448";is.last "FALSE";is.first "FALSE";is.singleExon "FALSE"
KI270734.1	StringTie	transcript	144712	156489	.	-	.	transcript_id "DNTX_00000448";transcript_type "noncoding";transcript_biotype "noncoding";gene_id "XLOC_000096";gene_name "DNTX_00000448";class_code "u";oId "Nerve-Tibial_00000504";is.last "FALSE";is.first "FALSE";is.singleExon "FALSE"
KI270734.1	StringTie	exon	144712	153276	.	-	.	transcript_id "DNTX_00000448";transcript_type "noncoding";transcript_biotype "noncoding";exon_number "2";gene_id "XLOC_000096";gene_name "DNTX_00000448";class_code "u";oId "Nerve-Tibial_00000504";is.last "TRUE";is.first "FALSE";is.singleExon "FALSE"
KI270734.1	StringTie	exon	156289	156489	.	-	.	transcript_id "DNTX_00000448";transcript_type "noncoding";transcript_biotype "noncoding";exon_number "1";gene_id "XLOC_000096";gene_name "DNTX_00000448";class_code "u";oId "Nerve-Tibial_00000504";is.last "FALSE";is.first "TRUE";is.singleExon "FALSE"
KI270734.1	transdecoder	gene	144746	151767	.	-	.	gene_id "XLOC_000096";gene_name "DNTX_00000451";is.last "FALSE";is.first "FALSE";is.singleExon "FALSE"
KI270734.1	transdecoder	transcript	144746	151767	.	-	.	transcript_id "DNTX_00000451";transcript_type "protein_coding";transcript_biotype "protein_coding";gene_id "XLOC_000096";gene_name "DNTX_00000451";class_code "u";oId "Pituitary_00000636";is.last "FALSE";is.first "FALSE";is.singleExon "FALSE"
KI270734.1	transdecoder	exon	144746	144895	.	-	.	transcript_id "DNTX_00000451";transcript_type "protein_coding";transcript_biotype "protein_coding";exon_number "3";gene_id "XLOC_000096";gene_name "DNTX_00000451";class_code "u";oId "Pituitary_00000636";is.last "TRUE";is.first "FALSE";is.singleExon "FALSE"
KI270734.1	transdecoder	exon	145004	147698	.	-	.	transcript_id "DNTX_00000451";transcript_type "protein_coding";transcript_biotype "protein_coding";exon_number "2";gene_id "XLOC_000096";gene_name "DNTX_00000451";class_code "u";oId "Pituitary_00000636";is.last "FALSE";is.first "FALSE";is.singleExon "FALSE"
KI270734.1	transdecoder	exon	148116	151767	.	-	.	transcript_id "DNTX_00000451";transcript_type "protein_coding";transcript_biotype "protein_coding";exon_number "1";gene_id "XLOC_000096";gene_name "DNTX_00000451";class_code "u";oId "Pituitary_00000636";is.last "FALSE";is.first "TRUE";is.singleExon "FALSE"
KI270734.1	transdecoder	five_prime_UTR	150729	151767	.	-	.	transcript_id "DNTX_00000451";transcript_type "protein_coding";transcript_biotype "protein_coding";gene_id "XLOC_000096";gene_name "DNTX_00000451";class_code "u";oId "Pituitary_00000636";is.last "FALSE";is.first "FALSE";is.singleExon "FALSE"
KI270734.1	transdecoder	start_codon	150726	150728	.	-	0	transcript_id "DNTX_00000451";transcript_type "protein_coding";transcript_biotype "protein_coding";gene_id "XLOC_000096";gene_name "DNTX_00000451";class_code "u";oId "Pituitary_00000636";is.last "FALSE";is.first "FALSE";is.singleExon "FALSE"
KI270734.1	transdecoder	CDS	149934	150728	.	-	0	transcript_id "DNTX_00000451";transcript_type "protein_coding";transcript_biotype "protein_coding";gene_id "XLOC_000096";gene_name "DNTX_00000451";class_code "u";oId "Pituitary_00000636";is.last "FALSE";is.first "FALSE";is.singleExon "FALSE"
KI270734.1	transdecoder	stop_codon	149931	149933	.	-	0	transcript_id "DNTX_00000451";transcript_type "protein_coding";transcript_biotype "protein_coding";gene_id "XLOC_000096";gene_name "DNTX_00000451";class_code "u";oId "Pituitary_00000636";is.last "FALSE";is.first "FALSE";is.singleExon "FALSE"
KI270734.1	transdecoder	three_prime_UTR	144746	144895	.	-	.	transcript_id "DNTX_00000451";transcript_type "protein_coding";transcript_biotype "protein_coding";gene_id "XLOC_000096";gene_name "DNTX_00000451";class_code "u";oId "Pituitary_00000636";is.last "TRUE";is.first "FALSE";is.singleExon "FALSE"
KI270734.1	transdecoder	three_prime_UTR	145004	147698	.	-	.	transcript_id "DNTX_00000451";transcript_type "protein_coding";transcript_biotype "protein_coding";gene_id "XLOC_000096";gene_name "DNTX_00000451";class_code "u";oId "Pituitary_00000636";is.last "FALSE";is.first "FALSE";is.singleExon "FALSE"
KI270734.1	transdecoder	three_prime_UTR	148116	149930	.	-	.	transcript_id "DNTX_00000451";transcript_type "protein_coding";transcript_biotype "protein_coding";gene_id "XLOC_000096";gene_name "DNTX_00000451";class_code "u";oId "Pituitary_00000636";is.last "FALSE";is.first "FALSE";is.singleExon "FALSE"
KI270734.1	transdecoder	gene	144747	157047	.	+	.	gene_id "XLOC_000092";gene_name "DNTX_00000444";is.last "FALSE";is.first "FALSE";is.singleExon "FALSE"
KI270734.1	transdecoder	transcript	144747	157047	.	+	.	transcript_id "DNTX_00000444";transcript_type "protein_coding";transcript_biotype "protein_coding";gene_id "XLOC_000092";gene_name "DNTX_00000444";class_code "u";oId "Brain-Cerebellum_00000530";is.last "TRUE";is.first "TRUE";is.singleExon "TRUE"
KI270734.1	transdecoder	exon	144747	157047	.	+	.	transcript_id "DNTX_00000444";transcript_type "protein_coding";transcript_biotype "protein_coding";exon_number "1";gene_id "XLOC_000092";gene_name "DNTX_00000444";class_code "u";oId "Brain-Cerebellum_00000530";is.last "TRUE";is.first "TRUE";is.singleExon "TRUE"
KI270734.1	transdecoder	five_prime_UTR	144747	147820	.	+	.	transcript_id "DNTX_00000444";transcript_type "protein_coding";transcript_biotype "protein_coding";gene_id "XLOC_000092";gene_name "DNTX_00000444";class_code "u";oId "Brain-Cerebellum_00000530";is.last "FALSE";is.first "FALSE";is.singleExon "TRUE"
KI270734.1	transdecoder	start_codon	147821	147823	.	+	0	transcript_id "DNTX_00000444";transcript_type "protein_coding";transcript_biotype "protein_coding";gene_id "XLOC_000092";gene_name "DNTX_00000444";class_code "u";oId "Brain-Cerebellum_00000530";is.last "FALSE";is.first "FALSE";is.singleExon "TRUE"
KI270734.1	transdecoder	CDS	147821	148903	.	+	0	transcript_id "DNTX_00000444";transcript_type "protein_coding";transcript_biotype "protein_coding";gene_id "XLOC_000092";gene_name "DNTX_00000444";class_code "u";oId "Brain-Cerebellum_00000530";is.last "FALSE";is.first "FALSE";is.singleExon "TRUE"
KI270734.1	transdecoder	stop_codon	148904	148906	.	+	0	transcript_id "DNTX_00000444";transcript_type "protein_coding";transcript_biotype "protein_coding";gene_id "XLOC_000092";gene_name "DNTX_00000444";class_code "u";oId "Brain-Cerebellum_00000530";is.last "FALSE";is.first "FALSE";is.singleExon "TRUE"
KI270734.1	transdecoder	three_prime_UTR	148907	157047	.	+	.	transcript_id "DNTX_00000444";transcript_type "protein_coding";transcript_biotype "protein_coding";gene_id "XLOC_000092";gene_name "DNTX_00000444";class_code "u";oId "Brain-Cerebellum_00000530";is.last "FALSE";is.first "FALSE";is.singleExon "TRUE"
KI270734.1	transdecoder	gene	144748	151798	.	-	.	gene_id "XLOC_000096";gene_name "DNTX_00000434";is.last "FALSE";is.first "FALSE";is.singleExon "FALSE"
KI270734.1	transdecoder	transcript	144748	151798	.	-	.	transcript_id "DNTX_00000434";transcript_type "protein_coding";transcript_biotype "protein_coding";gene_id "XLOC_000096";gene_name "DNTX_00000434";class_code "u";oId "Lung_00000470";is.last "FALSE";is.first "FALSE";is.singleExon "FALSE"
KI270734.1	transdecoder	exon	144748	147703	.	-	.	transcript_id "DNTX_00000434";transcript_type "protein_coding";transcript_biotype "protein_coding";exon_number "2";gene_id "XLOC_000096";gene_name "DNTX_00000434";class_code "u";oId "Lung_00000470";is.last "TRUE";is.first "FALSE";is.singleExon "FALSE"
KI270734.1	transdecoder	exon	148116	151798	.	-	.	transcript_id "DNTX_00000434";transcript_type "protein_coding";transcript_biotype "protein_coding";exon_number "1";gene_id "XLOC_000096";gene_name "DNTX_00000434";class_code "u";oId "Lung_00000470";is.last "FALSE";is.first "TRUE";is.singleExon "FALSE"
KI270734.1	transdecoder	five_prime_UTR	150729	151798	.	-	.	transcript_id "DNTX_00000434";transcript_type "protein_coding";transcript_biotype "protein_coding";gene_id "XLOC_000096";gene_name "DNTX_00000434";class_code "u";oId "Lung_00000470";is.last "FALSE";is.first "FALSE";is.singleExon "FALSE"
KI270734.1	transdecoder	start_codon	150726	150728	.	-	0	transcript_id "DNTX_00000434";transcript_type "protein_coding";transcript_biotype "protein_coding";gene_id "XLOC_000096";gene_name "DNTX_00000434";class_code "u";oId "Lung_00000470";is.last "FALSE";is.first "FALSE";is.singleExon "FALSE"
KI270734.1	transdecoder	CDS	149934	150728	.	-	0	transcript_id "DNTX_00000434";transcript_type "protein_coding";transcript_biotype "protein_coding";gene_id "XLOC_000096";gene_name "DNTX_00000434";class_code "u";oId "Lung_00000470";is.last "FALSE";is.first "FALSE";is.singleExon "FALSE"
KI270734.1	transdecoder	stop_codon	149931	149933	.	-	0	transcript_id "DNTX_00000434";transcript_type "protein_coding";transcript_biotype "protein_coding";gene_id "XLOC_000096";gene_name "DNTX_00000434";class_code "u";oId "Lung_00000470";is.last "FALSE";is.first "FALSE";is.singleExon "FALSE"
KI270734.1	transdecoder	three_prime_UTR	144748	147703	.	-	.	transcript_id "DNTX_00000434";transcript_type "protein_coding";transcript_biotype "protein_coding";gene_id "XLOC_000096";gene_name "DNTX_00000434";class_code "u";oId "Lung_00000470";is.last "TRUE";is.first "FALSE";is.singleExon "FALSE"
KI270734.1	transdecoder	three_prime_UTR	148116	149930	.	-	.	transcript_id "DNTX_00000434";transcript_type "protein_coding";transcript_biotype "protein_coding";gene_id "XLOC_000096";gene_name "DNTX_00000434";class_code "u";oId "Lung_00000470";is.last "FALSE";is.first "FALSE";is.singleExon "FALSE"
KI270734.1	StringTie	gene	144748	161609	.	-	.	gene_id "XLOC_000096";gene_name "DNTX_00000440";is.last "FALSE";is.first "FALSE";is.singleExon "FALSE"
KI270734.1	StringTie	transcript	144748	161609	.	-	.	transcript_id "DNTX_00000440";transcript_type "noncoding";transcript_biotype "noncoding";gene_id "XLOC_000096";gene_name "DNTX_00000440";class_code "u";oId "Skin-SunExposedLowerleg_00000424";is.last "TRUE";is.first "TRUE";is.singleExon "TRUE"
KI270734.1	StringTie	exon	144748	161609	.	-	.	transcript_id "DNTX_00000440";transcript_type "noncoding";transcript_biotype "noncoding";exon_number "1";gene_id "XLOC_000096";gene_name "DNTX_00000440";class_code "u";oId "Skin-SunExposedLowerleg_00000424";is.last "TRUE";is.first "TRUE";is.singleExon "TRUE"
KI270734.1	StringTie	gene	163980	164240	.	+	.	gene_id "XLOC_000093";gene_name "DNTX_00000424";is.last "FALSE";is.first "FALSE";is.singleExon "FALSE"
KI270734.1	StringTie	transcript	163980	164240	.	+	.	transcript_id "DNTX_00000424";transcript_type "noncoding";transcript_biotype "noncoding";gene_id "XLOC_000093";gene_name "DNTX_00000424";class_code "u";oId "ESC_Stem.Cell.Line_00000478";is.last "TRUE";is.first "TRUE";is.singleExon "TRUE"
KI270734.1	StringTie	exon	163980	164240	.	+	.	transcript_id "DNTX_00000424";transcript_type "noncoding";transcript_biotype "noncoding";exon_number "1";gene_id "XLOC_000093";gene_name "DNTX_00000424";class_code "u";oId "ESC_Stem.Cell.Line_00000478";is.last "TRUE";is.first "TRUE";is.singleExon "TRUE"
KI270741.1	StringTie	gene	44373	54059	.	+	.	gene_id "XLOC_000097";gene_name "DNTX_00000454";is.last "FALSE";is.first "FALSE";is.singleExon "FALSE"
KI270741.1	StringTie	transcript	44373	54059	.	+	.	transcript_id "DNTX_00000454";transcript_type "noncoding";transcript_biotype "noncoding";gene_id "XLOC_000097";gene_name "DNTX_00000454";class_code "u";oId "Artery-Coronary_00000410";is.last "FALSE";is.first "FALSE";is.singleExon "FALSE"
KI270741.1	StringTie	exon	44373	44469	.	+	.	transcript_id "DNTX_00000454";transcript_type "noncoding";transcript_biotype "noncoding";exon_number "1";gene_id "XLOC_000097";gene_name "DNTX_00000454";class_code "u";oId "Artery-Coronary_00000410";is.last "FALSE";is.first "TRUE";is.singleExon "FALSE"
KI270741.1	StringTie	exon	47850	48007	.	+	.	transcript_id "DNTX_00000454";transcript_type "noncoding";transcript_biotype "noncoding";exon_number "2";gene_id "XLOC_000097";gene_name "DNTX_00000454";class_code "u";oId "Artery-Coronary_00000410";is.last "FALSE";is.first "FALSE";is.singleExon "FALSE"
KI270741.1	StringTie	exon	50807	54059	.	+	.	transcript_id "DNTX_00000454";transcript_type "noncoding";transcript_biotype "noncoding";exon_number "3";gene_id "XLOC_000097";gene_name "DNTX_00000454";class_code "u";oId "Artery-Coronary_00000410";is.last "TRUE";is.first "FALSE";is.singleExon "FALSE"
KI270741.1	StringTie	gene	44383	53430	.	+	.	gene_id "XLOC_000097";gene_name "DNTX_00000453";is.last "FALSE";is.first "FALSE";is.singleExon "FALSE"
KI270741.1	StringTie	transcript	44383	53430	.	+	.	transcript_id "DNTX_00000453";transcript_type "noncoding";transcript_biotype "noncoding";gene_id "XLOC_000097";gene_name "DNTX_00000453";class_code "u";oId "Retina_Adult.Tissue_00002004";is.last "FALSE";is.first "FALSE";is.singleExon "FALSE"
KI270741.1	StringTie	exon	44383	44469	.	+	.	transcript_id "DNTX_00000453";transcript_type "noncoding";transcript_biotype "noncoding";exon_number "1";gene_id "XLOC_000097";gene_name "DNTX_00000453";class_code "u";oId "Retina_Adult.Tissue_00002004";is.last "FALSE";is.first "TRUE";is.singleExon "FALSE"
KI270741.1	StringTie	exon	47949	48007	.	+	.	transcript_id "DNTX_00000453";transcript_type "noncoding";transcript_biotype "noncoding";exon_number "2";gene_id "XLOC_000097";gene_name "DNTX_00000453";class_code "u";oId "Retina_Adult.Tissue_00002004";is.last "FALSE";is.first "FALSE";is.singleExon "FALSE"
KI270741.1	StringTie	exon	50807	53430	.	+	.	transcript_id "DNTX_00000453";transcript_type "noncoding";transcript_biotype "noncoding";exon_number "3";gene_id "XLOC_000097";gene_name "DNTX_00000453";class_code "u";oId "Retina_Adult.Tissue_00002004";is.last "TRUE";is.first "FALSE";is.singleExon "FALSE"
KI270742.1	StringTie	gene	1	6710	.	-	.	gene_id "XLOC_000100";gene_name "DNTX_00000456";is.last "FALSE";is.first "FALSE";is.singleExon "FALSE"
KI270742.1	StringTie	transcript	1	6710	.	-	.	transcript_id "DNTX_00000456";transcript_type "noncoding";transcript_biotype "noncoding";gene_id "XLOC_000100";gene_name "DNTX_00000456";class_code "u";oId "Thyroid_00000602";is.last "FALSE";is.first "FALSE";is.singleExon "FALSE"
KI270742.1	StringTie	exon	1	841	.	-	.	transcript_id "DNTX_00000456";transcript_type "noncoding";transcript_biotype "noncoding";exon_number "2";gene_id "XLOC_000100";gene_name "DNTX_00000456";class_code "u";oId "Thyroid_00000602";is.last "TRUE";is.first "FALSE";is.singleExon "FALSE"
KI270742.1	StringTie	exon	1326	6710	.	-	.	transcript_id "DNTX_00000456";transcript_type "noncoding";transcript_biotype "noncoding";exon_number "1";gene_id "XLOC_000100";gene_name "DNTX_00000456";class_code "u";oId "Thyroid_00000602";is.last "FALSE";is.first "TRUE";is.singleExon "FALSE"
KI270742.1	transdecoder	gene	43895	59180	.	+	.	gene_id "XLOC_000098";gene_name "DNTX_00000455";is.last "FALSE";is.first "FALSE";is.singleExon "FALSE"
KI270742.1	transdecoder	transcript	43895	59180	.	+	.	transcript_id "DNTX_00000455";transcript_type "protein_coding";transcript_biotype "protein_coding";gene_id "XLOC_000098";gene_name "DNTX_00000455";class_code "u";oId "Lung_00000511";is.last "FALSE";is.first "FALSE";is.singleExon "FALSE"
KI270742.1	transdecoder	exon	43895	44089	.	+	.	transcript_id "DNTX_00000455";transcript_type "protein_coding";transcript_biotype "protein_coding";exon_number "1";gene_id "XLOC_000098";gene_name "DNTX_00000455";class_code "u";oId "Lung_00000511";is.last "FALSE";is.first "TRUE";is.singleExon "FALSE"
KI270742.1	transdecoder	exon	45242	46162	.	+	.	transcript_id "DNTX_00000455";transcript_type "protein_coding";transcript_biotype "protein_coding";exon_number "2";gene_id "XLOC_000098";gene_name "DNTX_00000455";class_code "u";oId "Lung_00000511";is.last "FALSE";is.first "FALSE";is.singleExon "FALSE"
KI270742.1	transdecoder	exon	47716	47864	.	+	.	transcript_id "DNTX_00000455";transcript_type "protein_coding";transcript_biotype "protein_coding";exon_number "3";gene_id "XLOC_000098";gene_name "DNTX_00000455";class_code "u";oId "Lung_00000511";is.last "FALSE";is.first "FALSE";is.singleExon "FALSE"
KI270742.1	transdecoder	exon	58826	59180	.	+	.	transcript_id "DNTX_00000455";transcript_type "protein_coding";transcript_biotype "protein_coding";exon_number "4";gene_id "XLOC_000098";gene_name "DNTX_00000455";class_code "u";oId "Lung_00000511";is.last "TRUE";is.first "FALSE";is.singleExon "FALSE"
KI270742.1	transdecoder	five_prime_UTR	43895	44089	.	+	.	transcript_id "DNTX_00000455";transcript_type "protein_coding";transcript_biotype "protein_coding";gene_id "XLOC_000098";gene_name "DNTX_00000455";class_code "u";oId "Lung_00000511";is.last "FALSE";is.first "TRUE";is.singleExon "FALSE"
KI270742.1	transdecoder	five_prime_UTR	45242	45865	.	+	.	transcript_id "DNTX_00000455";transcript_type "protein_coding";transcript_biotype "protein_coding";gene_id "XLOC_000098";gene_name "DNTX_00000455";class_code "u";oId "Lung_00000511";is.last "FALSE";is.first "FALSE";is.singleExon "FALSE"
KI270742.1	transdecoder	start_codon	45866	45868	.	+	0	transcript_id "DNTX_00000455";transcript_type "protein_coding";transcript_biotype "protein_coding";gene_id "XLOC_000098";gene_name "DNTX_00000455";class_code "u";oId "Lung_00000511";is.last "FALSE";is.first "FALSE";is.singleExon "FALSE"
KI270742.1	transdecoder	CDS	45866	46162	.	+	0	transcript_id "DNTX_00000455";transcript_type "protein_coding";transcript_biotype "protein_coding";gene_id "XLOC_000098";gene_name "DNTX_00000455";class_code "u";oId "Lung_00000511";is.last "FALSE";is.first "FALSE";is.singleExon "FALSE"
KI270742.1	transdecoder	CDS	47716	47864	.	+	0	transcript_id "DNTX_00000455";transcript_type "protein_coding";transcript_biotype "protein_coding";gene_id "XLOC_000098";gene_name "DNTX_00000455";class_code "u";oId "Lung_00000511";is.last "FALSE";is.first "FALSE";is.singleExon "FALSE"
KI270742.1	transdecoder	CDS	58826	58919	.	+	1	transcript_id "DNTX_00000455";transcript_type "protein_coding";transcript_biotype "protein_coding";gene_id "XLOC_000098";gene_name "DNTX_00000455";class_code "u";oId "Lung_00000511";is.last "FALSE";is.first "FALSE";is.singleExon "FALSE"
KI270742.1	transdecoder	stop_codon	58920	58922	.	+	0	transcript_id "DNTX_00000455";transcript_type "protein_coding";transcript_biotype "protein_coding";gene_id "XLOC_000098";gene_name "DNTX_00000455";class_code "u";oId "Lung_00000511";is.last "FALSE";is.first "FALSE";is.singleExon "FALSE"
KI270742.1	transdecoder	three_prime_UTR	58923	59180	.	+	.	transcript_id "DNTX_00000455";transcript_type "protein_coding";transcript_biotype "protein_coding";gene_id "XLOC_000098";gene_name "DNTX_00000455";class_code "u";oId "Lung_00000511";is.last "FALSE";is.first "FALSE";is.singleExon "FALSE"
KI270742.1	transdecoder	gene	45579	59985	.	+	.	gene_id "XLOC_000098";gene_name "DNTX_00000457";is.last "FALSE";is.first "FALSE";is.singleExon "FALSE"
KI270742.1	transdecoder	transcript	45579	59985	.	+	.	transcript_id "DNTX_00000457";transcript_type "protein_coding";transcript_biotype "protein_coding";gene_id "XLOC_000098";gene_name "DNTX_00000457";class_code "u";oId "Breast-MammaryTissue_00000657";is.last "FALSE";is.first "FALSE";is.singleExon "FALSE"
KI270742.1	transdecoder	exon	45579	46162	.	+	.	transcript_id "DNTX_00000457";transcript_type "protein_coding";transcript_biotype "protein_coding";exon_number "1";gene_id "XLOC_000098";gene_name "DNTX_00000457";class_code "u";oId "Breast-MammaryTissue_00000657";is.last "FALSE";is.first "TRUE";is.singleExon "FALSE"
KI270742.1	transdecoder	exon	47716	47864	.	+	.	transcript_id "DNTX_00000457";transcript_type "protein_coding";transcript_biotype "protein_coding";exon_number "2";gene_id "XLOC_000098";gene_name "DNTX_00000457";class_code "u";oId "Breast-MammaryTissue_00000657";is.last "FALSE";is.first "FALSE";is.singleExon "FALSE"
KI270742.1	transdecoder	exon	58826	59985	.	+	.	transcript_id "DNTX_00000457";transcript_type "protein_coding";transcript_biotype "protein_coding";exon_number "3";gene_id "XLOC_000098";gene_name "DNTX_00000457";class_code "u";oId "Breast-MammaryTissue_00000657";is.last "TRUE";is.first "FALSE";is.singleExon "FALSE"
KI270742.1	transdecoder	five_prime_UTR	45579	45865	.	+	.	transcript_id "DNTX_00000457";transcript_type "protein_coding";transcript_biotype "protein_coding";gene_id "XLOC_000098";gene_name "DNTX_00000457";class_code "u";oId "Breast-MammaryTissue_00000657";is.last "FALSE";is.first "FALSE";is.singleExon "FALSE"
KI270742.1	transdecoder	start_codon	45866	45868	.	+	0	transcript_id "DNTX_00000457";transcript_type "protein_coding";transcript_biotype "protein_coding";gene_id "XLOC_000098";gene_name "DNTX_00000457";class_code "u";oId "Breast-MammaryTissue_00000657";is.last "FALSE";is.first "FALSE";is.singleExon "FALSE"
KI270742.1	transdecoder	CDS	45866	46162	.	+	0	transcript_id "DNTX_00000457";transcript_type "protein_coding";transcript_biotype "protein_coding";gene_id "XLOC_000098";gene_name "DNTX_00000457";class_code "u";oId "Breast-MammaryTissue_00000657";is.last "FALSE";is.first "FALSE";is.singleExon "FALSE"
KI270742.1	transdecoder	CDS	47716	47864	.	+	0	transcript_id "DNTX_00000457";transcript_type "protein_coding";transcript_biotype "protein_coding";gene_id "XLOC_000098";gene_name "DNTX_00000457";class_code "u";oId "Breast-MammaryTissue_00000657";is.last "FALSE";is.first "FALSE";is.singleExon "FALSE"
KI270742.1	transdecoder	CDS	58826	58919	.	+	1	transcript_id "DNTX_00000457";transcript_type "protein_coding";transcript_biotype "protein_coding";gene_id "XLOC_000098";gene_name "DNTX_00000457";class_code "u";oId "Breast-MammaryTissue_00000657";is.last "FALSE";is.first "FALSE";is.singleExon "FALSE"
KI270742.1	transdecoder	stop_codon	58920	58922	.	+	0	transcript_id "DNTX_00000457";transcript_type "protein_coding";transcript_biotype "protein_coding";gene_id "XLOC_000098";gene_name "DNTX_00000457";class_code "u";oId "Breast-MammaryTissue_00000657";is.last "FALSE";is.first "FALSE";is.singleExon "FALSE"
KI270742.1	transdecoder	three_prime_UTR	58923	59985	.	+	.	transcript_id "DNTX_00000457";transcript_type "protein_coding";transcript_biotype "protein_coding";gene_id "XLOC_000098";gene_name "DNTX_00000457";class_code "u";oId "Breast-MammaryTissue_00000657";is.last "FALSE";is.first "FALSE";is.singleExon "FALSE"
KI270742.1	StringTie	gene	53287	59900	.	+	.	gene_id "XLOC_000098";gene_name "DNTX_00000458";is.last "FALSE";is.first "FALSE";is.singleExon "FALSE"
KI270742.1	StringTie	transcript	53287	59900	.	+	.	transcript_id "DNTX_00000458";transcript_type "noncoding";transcript_biotype "noncoding";gene_id "XLOC_000098";gene_name "DNTX_00000458";class_code "u";oId "Lens_Stem.Cell.Line_00000242";is.last "FALSE";is.first "FALSE";is.singleExon "FALSE"
KI270742.1	StringTie	exon	53287	53436	.	+	.	transcript_id "DNTX_00000458";transcript_type "noncoding";transcript_biotype "noncoding";exon_number "1";gene_id "XLOC_000098";gene_name "DNTX_00000458";class_code "u";oId "Lens_Stem.Cell.Line_00000242";is.last "FALSE";is.first "TRUE";is.singleExon "FALSE"
KI270742.1	StringTie	exon	58826	59107	.	+	.	transcript_id "DNTX_00000458";transcript_type "noncoding";transcript_biotype "noncoding";exon_number "2";gene_id "XLOC_000098";gene_name "DNTX_00000458";class_code "u";oId "Lens_Stem.Cell.Line_00000242";is.last "FALSE";is.first "FALSE";is.singleExon "FALSE"
KI270742.1	StringTie	exon	59735	59900	.	+	.	transcript_id "DNTX_00000458";transcript_type "noncoding";transcript_biotype "noncoding";exon_number "3";gene_id "XLOC_000098";gene_name "DNTX_00000458";class_code "u";oId "Lens_Stem.Cell.Line_00000242";is.last "TRUE";is.first "FALSE";is.singleExon "FALSE"
KI270742.1	transdecoder	gene	73007	75917	.	-	.	gene_id "XLOC_000099";gene_name "DNTX_00000459";is.last "FALSE";is.first "FALSE";is.singleExon "FALSE"
KI270742.1	transdecoder	transcript	73007	75917	.	-	.	transcript_id "DNTX_00000459";transcript_type "protein_coding";transcript_biotype "protein_coding";gene_id "XLOC_000099";gene_name "DNTX_00000459";class_code "u";oId "Lens_Stem.Cell.Line_00000244";is.last "TRUE";is.first "TRUE";is.singleExon "TRUE"
KI270742.1	transdecoder	exon	73007	75917	.	-	.	transcript_id "DNTX_00000459";transcript_type "protein_coding";transcript_biotype "protein_coding";exon_number "1";gene_id "XLOC_000099";gene_name "DNTX_00000459";class_code "u";oId "Lens_Stem.Cell.Line_00000244";is.last "TRUE";is.first "TRUE";is.singleExon "TRUE"
KI270742.1	transdecoder	five_prime_UTR	74000	75917	.	-	.	transcript_id "DNTX_00000459";transcript_type "protein_coding";transcript_biotype "protein_coding";gene_id "XLOC_000099";gene_name "DNTX_00000459";class_code "u";oId "Lens_Stem.Cell.Line_00000244";is.last "FALSE";is.first "FALSE";is.singleExon "TRUE"
KI270742.1	transdecoder	start_codon	73997	73999	.	-	0	transcript_id "DNTX_00000459";transcript_type "protein_coding";transcript_biotype "protein_coding";gene_id "XLOC_000099";gene_name "DNTX_00000459";class_code "u";oId "Lens_Stem.Cell.Line_00000244";is.last "FALSE";is.first "FALSE";is.singleExon "TRUE"
KI270742.1	transdecoder	CDS	73454	73999	.	-	0	transcript_id "DNTX_00000459";transcript_type "protein_coding";transcript_biotype "protein_coding";gene_id "XLOC_000099";gene_name "DNTX_00000459";class_code "u";oId "Lens_Stem.Cell.Line_00000244";is.last "FALSE";is.first "FALSE";is.singleExon "TRUE"
KI270742.1	transdecoder	stop_codon	73451	73453	.	-	0	transcript_id "DNTX_00000459";transcript_type "protein_coding";transcript_biotype "protein_coding";gene_id "XLOC_000099";gene_name "DNTX_00000459";class_code "u";oId "Lens_Stem.Cell.Line_00000244";is.last "FALSE";is.first "FALSE";is.singleExon "TRUE"
KI270742.1	transdecoder	three_prime_UTR	73007	73450	.	-	.	transcript_id "DNTX_00000459";transcript_type "protein_coding";transcript_biotype "protein_coding";gene_id "XLOC_000099";gene_name "DNTX_00000459";class_code "u";oId "Lens_Stem.Cell.Line_00000244";is.last "FALSE";is.first "FALSE";is.singleExon "TRUE"
KI270744.1	StringTie	gene	58	6148	.	-	.	gene_id "XLOC_000102";gene_name "DNTX_00000463";is.last "FALSE";is.first "FALSE";is.singleExon "FALSE"
KI270744.1	StringTie	transcript	58	6148	.	-	.	transcript_id "DNTX_00000463";transcript_type "noncoding";transcript_biotype "noncoding";gene_id "XLOC_000102";gene_name "DNTX_00000463";class_code "u";oId "Lens_Stem.Cell.Line_00000269";is.last "FALSE";is.first "FALSE";is.singleExon "FALSE"
KI270744.1	StringTie	exon	58	701	.	-	.	transcript_id "DNTX_00000463";transcript_type "noncoding";transcript_biotype "noncoding";exon_number "2";gene_id "XLOC_000102";gene_name "DNTX_00000463";class_code "u";oId "Lens_Stem.Cell.Line_00000269";is.last "TRUE";is.first "FALSE";is.singleExon "FALSE"
KI270744.1	StringTie	exon	6071	6148	.	-	.	transcript_id "DNTX_00000463";transcript_type "noncoding";transcript_biotype "noncoding";exon_number "1";gene_id "XLOC_000102";gene_name "DNTX_00000463";class_code "u";oId "Lens_Stem.Cell.Line_00000269";is.last "FALSE";is.first "TRUE";is.singleExon "FALSE"
KI270744.1	transdecoder	gene	106832	122812	.	-	.	gene_id "XLOC_000103";gene_name "DNTX_00000461";is.last "FALSE";is.first "FALSE";is.singleExon "FALSE"
KI270744.1	transdecoder	transcript	106832	122812	.	-	.	transcript_id "DNTX_00000461";transcript_type "protein_coding";transcript_biotype "protein_coding";gene_id "XLOC_000103";gene_name "DNTX_00000461";class_code "u";oId "Brain-Amygdala_00000526";is.last "FALSE";is.first "FALSE";is.singleExon "FALSE"
KI270744.1	transdecoder	exon	106832	112242	.	-	.	transcript_id "DNTX_00000461";transcript_type "protein_coding";transcript_biotype "protein_coding";exon_number "3";gene_id "XLOC_000103";gene_name "DNTX_00000461";class_code "u";oId "Brain-Amygdala_00000526";is.last "TRUE";is.first "FALSE";is.singleExon "FALSE"
KI270744.1	transdecoder	exon	116382	116541	.	-	.	transcript_id "DNTX_00000461";transcript_type "protein_coding";transcript_biotype "protein_coding";exon_number "2";gene_id "XLOC_000103";gene_name "DNTX_00000461";class_code "u";oId "Brain-Amygdala_00000526";is.last "FALSE";is.first "FALSE";is.singleExon "FALSE"
KI270744.1	transdecoder	exon	122659	122812	.	-	.	transcript_id "DNTX_00000461";transcript_type "protein_coding";transcript_biotype "protein_coding";exon_number "1";gene_id "XLOC_000103";gene_name "DNTX_00000461";class_code "u";oId "Brain-Amygdala_00000526";is.last "FALSE";is.first "TRUE";is.singleExon "FALSE"
KI270744.1	transdecoder	five_prime_UTR	111929	112242	.	-	.	transcript_id "DNTX_00000461";transcript_type "protein_coding";transcript_biotype "protein_coding";gene_id "XLOC_000103";gene_name "DNTX_00000461";class_code "u";oId "Brain-Amygdala_00000526";is.last "FALSE";is.first "FALSE";is.singleExon "FALSE"
KI270744.1	transdecoder	five_prime_UTR	116382	116541	.	-	.	transcript_id "DNTX_00000461";transcript_type "protein_coding";transcript_biotype "protein_coding";gene_id "XLOC_000103";gene_name "DNTX_00000461";class_code "u";oId "Brain-Amygdala_00000526";is.last "FALSE";is.first "FALSE";is.singleExon "FALSE"
KI270744.1	transdecoder	five_prime_UTR	122659	122812	.	-	.	transcript_id "DNTX_00000461";transcript_type "protein_coding";transcript_biotype "protein_coding";gene_id "XLOC_000103";gene_name "DNTX_00000461";class_code "u";oId "Brain-Amygdala_00000526";is.last "FALSE";is.first "TRUE";is.singleExon "FALSE"
KI270744.1	transdecoder	start_codon	111926	111928	.	-	0	transcript_id "DNTX_00000461";transcript_type "protein_coding";transcript_biotype "protein_coding";gene_id "XLOC_000103";gene_name "DNTX_00000461";class_code "u";oId "Brain-Amygdala_00000526";is.last "FALSE";is.first "FALSE";is.singleExon "FALSE"
KI270744.1	transdecoder	CDS	108230	111928	.	-	0	transcript_id "DNTX_00000461";transcript_type "protein_coding";transcript_biotype "protein_coding";gene_id "XLOC_000103";gene_name "DNTX_00000461";class_code "u";oId "Brain-Amygdala_00000526";is.last "FALSE";is.first "FALSE";is.singleExon "FALSE"
KI270744.1	transdecoder	stop_codon	108227	108229	.	-	0	transcript_id "DNTX_00000461";transcript_type "protein_coding";transcript_biotype "protein_coding";gene_id "XLOC_000103";gene_name "DNTX_00000461";class_code "u";oId "Brain-Amygdala_00000526";is.last "FALSE";is.first "FALSE";is.singleExon "FALSE"
KI270744.1	transdecoder	three_prime_UTR	106832	108226	.	-	.	transcript_id "DNTX_00000461";transcript_type "protein_coding";transcript_biotype "protein_coding";gene_id "XLOC_000103";gene_name "DNTX_00000461";class_code "u";oId "Brain-Amygdala_00000526";is.last "FALSE";is.first "FALSE";is.singleExon "FALSE"
KI270744.1	transdecoder	gene	118070	122812	.	-	.	gene_id "XLOC_000103";gene_name "DNTX_00000462";is.last "FALSE";is.first "FALSE";is.singleExon "FALSE"
KI270744.1	transdecoder	transcript	118070	122812	.	-	.	transcript_id "DNTX_00000462";transcript_type "protein_coding";transcript_biotype "protein_coding";gene_id "XLOC_000103";gene_name "DNTX_00000462";class_code "u";oId "Brain-Amygdala_00000531";is.last "TRUE";is.first "TRUE";is.singleExon "TRUE"
KI270744.1	transdecoder	exon	118070	122812	.	-	.	transcript_id "DNTX_00000462";transcript_type "protein_coding";transcript_biotype "protein_coding";exon_number "1";gene_id "XLOC_000103";gene_name "DNTX_00000462";class_code "u";oId "Brain-Amygdala_00000531";is.last "TRUE";is.first "TRUE";is.singleExon "TRUE"
KI270744.1	transdecoder	five_prime_UTR	122452	122812	.	-	.	transcript_id "DNTX_00000462";transcript_type "protein_coding";transcript_biotype "protein_coding";gene_id "XLOC_000103";gene_name "DNTX_00000462";class_code "u";oId "Brain-Amygdala_00000531";is.last "FALSE";is.first "FALSE";is.singleExon "TRUE"
KI270744.1	transdecoder	start_codon	122449	122451	.	-	0	transcript_id "DNTX_00000462";transcript_type "protein_coding";transcript_biotype "protein_coding";gene_id "XLOC_000103";gene_name "DNTX_00000462";class_code "u";oId "Brain-Amygdala_00000531";is.last "FALSE";is.first "FALSE";is.singleExon "TRUE"
KI270744.1	transdecoder	CDS	119473	122451	.	-	0	transcript_id "DNTX_00000462";transcript_type "protein_coding";transcript_biotype "protein_coding";gene_id "XLOC_000103";gene_name "DNTX_00000462";class_code "u";oId "Brain-Amygdala_00000531";is.last "FALSE";is.first "FALSE";is.singleExon "TRUE"
KI270744.1	transdecoder	stop_codon	119470	119472	.	-	0	transcript_id "DNTX_00000462";transcript_type "protein_coding";transcript_biotype "protein_coding";gene_id "XLOC_000103";gene_name "DNTX_00000462";class_code "u";oId "Brain-Amygdala_00000531";is.last "FALSE";is.first "FALSE";is.singleExon "TRUE"
KI270744.1	transdecoder	three_prime_UTR	118070	119469	.	-	.	transcript_id "DNTX_00000462";transcript_type "protein_coding";transcript_biotype "protein_coding";gene_id "XLOC_000103";gene_name "DNTX_00000462";class_code "u";oId "Brain-Amygdala_00000531";is.last "FALSE";is.first "FALSE";is.singleExon "TRUE"
KI270744.1	transdecoder	gene	123904	126638	.	+	.	gene_id "XLOC_000101";gene_name "DNTX_00000460";is.last "FALSE";is.first "FALSE";is.singleExon "FALSE"
KI270744.1	transdecoder	transcript	123904	126638	.	+	.	transcript_id "DNTX_00000460";transcript_type "protein_coding";transcript_biotype "protein_coding";gene_id "XLOC_000101";gene_name "DNTX_00000460";class_code "u";oId "Brain-Amygdala_00000521";is.last "TRUE";is.first "TRUE";is.singleExon "TRUE"
KI270744.1	transdecoder	exon	123904	126638	.	+	.	transcript_id "DNTX_00000460";transcript_type "protein_coding";transcript_biotype "protein_coding";exon_number "1";gene_id "XLOC_000101";gene_name "DNTX_00000460";class_code "u";oId "Brain-Amygdala_00000521";is.last "TRUE";is.first "TRUE";is.singleExon "TRUE"
KI270744.1	transdecoder	five_prime_UTR	123904	124243	.	+	.	transcript_id "DNTX_00000460";transcript_type "protein_coding";transcript_biotype "protein_coding";gene_id "XLOC_000101";gene_name "DNTX_00000460";class_code "u";oId "Brain-Amygdala_00000521";is.last "FALSE";is.first "FALSE";is.singleExon "TRUE"
KI270744.1	transdecoder	start_codon	124244	124246	.	+	0	transcript_id "DNTX_00000460";transcript_type "protein_coding";transcript_biotype "protein_coding";gene_id "XLOC_000101";gene_name "DNTX_00000460";class_code "u";oId "Brain-Amygdala_00000521";is.last "FALSE";is.first "FALSE";is.singleExon "TRUE"
KI270744.1	transdecoder	CDS	124244	124483	.	+	0	transcript_id "DNTX_00000460";transcript_type "protein_coding";transcript_biotype "protein_coding";gene_id "XLOC_000101";gene_name "DNTX_00000460";class_code "u";oId "Brain-Amygdala_00000521";is.last "FALSE";is.first "FALSE";is.singleExon "TRUE"
KI270744.1	transdecoder	stop_codon	124484	124486	.	+	0	transcript_id "DNTX_00000460";transcript_type "protein_coding";transcript_biotype "protein_coding";gene_id "XLOC_000101";gene_name "DNTX_00000460";class_code "u";oId "Brain-Amygdala_00000521";is.last "FALSE";is.first "FALSE";is.singleExon "TRUE"
KI270744.1	transdecoder	three_prime_UTR	124487	126638	.	+	.	transcript_id "DNTX_00000460";transcript_type "protein_coding";transcript_biotype "protein_coding";gene_id "XLOC_000101";gene_name "DNTX_00000460";class_code "u";oId "Brain-Amygdala_00000521";is.last "FALSE";is.first "FALSE";is.singleExon "TRUE"
KI270745.1	StringTie	gene	1	26271	.	+	.	gene_id "XLOC_000104";gene_name "DNTX_00000467";is.last "FALSE";is.first "FALSE";is.singleExon "FALSE"
KI270745.1	StringTie	transcript	1	26271	.	+	.	transcript_id "DNTX_00000467";transcript_type "noncoding";transcript_biotype "noncoding";gene_id "XLOC_000104";gene_name "DNTX_00000467";class_code "u";oId "WholeBlood_00000166";is.last "FALSE";is.first "FALSE";is.singleExon "FALSE"
KI270745.1	StringTie	exon	1	12145	.	+	.	transcript_id "DNTX_00000467";transcript_type "noncoding";transcript_biotype "noncoding";exon_number "1";gene_id "XLOC_000104";gene_name "DNTX_00000467";class_code "u";oId "WholeBlood_00000166";is.last "FALSE";is.first "TRUE";is.singleExon "FALSE"
KI270745.1	StringTie	exon	19204	19260	.	+	.	transcript_id "DNTX_00000467";transcript_type "noncoding";transcript_biotype "noncoding";exon_number "2";gene_id "XLOC_000104";gene_name "DNTX_00000467";class_code "u";oId "WholeBlood_00000166";is.last "FALSE";is.first "FALSE";is.singleExon "FALSE"
KI270745.1	StringTie	exon	19354	26271	.	+	.	transcript_id "DNTX_00000467";transcript_type "noncoding";transcript_biotype "noncoding";exon_number "3";gene_id "XLOC_000104";gene_name "DNTX_00000467";class_code "u";oId "WholeBlood_00000166";is.last "TRUE";is.first "FALSE";is.singleExon "FALSE"
KI270745.1	StringTie	gene	3967	24716	.	+	.	gene_id "XLOC_000104";gene_name "DNTX_00000468";is.last "FALSE";is.first "FALSE";is.singleExon "FALSE"
KI270745.1	StringTie	transcript	3967	24716	.	+	.	transcript_id "DNTX_00000468";transcript_type "noncoding";transcript_biotype "noncoding";gene_id "XLOC_000104";gene_name "DNTX_00000468";class_code "u";oId "WholeBlood_00000246";is.last "FALSE";is.first "FALSE";is.singleExon "FALSE"
KI270745.1	StringTie	exon	3967	12430	.	+	.	transcript_id "DNTX_00000468";transcript_type "noncoding";transcript_biotype "noncoding";exon_number "1";gene_id "XLOC_000104";gene_name "DNTX_00000468";class_code "u";oId "WholeBlood_00000246";is.last "FALSE";is.first "TRUE";is.singleExon "FALSE"
KI270745.1	StringTie	exon	13530	17141	.	+	.	transcript_id "DNTX_00000468";transcript_type "noncoding";transcript_biotype "noncoding";exon_number "2";gene_id "XLOC_000104";gene_name "DNTX_00000468";class_code "u";oId "WholeBlood_00000246";is.last "FALSE";is.first "FALSE";is.singleExon "FALSE"
KI270745.1	StringTie	exon	18780	18976	.	+	.	transcript_id "DNTX_00000468";transcript_type "noncoding";transcript_biotype "noncoding";exon_number "3";gene_id "XLOC_000104";gene_name "DNTX_00000468";class_code "u";oId "WholeBlood_00000246";is.last "FALSE";is.first "FALSE";is.singleExon "FALSE"
KI270745.1	StringTie	exon	19204	19260	.	+	.	transcript_id "DNTX_00000468";transcript_type "noncoding";transcript_biotype "noncoding";exon_number "4";gene_id "XLOC_000104";gene_name "DNTX_00000468";class_code "u";oId "WholeBlood_00000246";is.last "FALSE";is.first "FALSE";is.singleExon "FALSE"
KI270745.1	StringTie	exon	19354	24716	.	+	.	transcript_id "DNTX_00000468";transcript_type "noncoding";transcript_biotype "noncoding";exon_number "5";gene_id "XLOC_000104";gene_name "DNTX_00000468";class_code "u";oId "WholeBlood_00000246";is.last "TRUE";is.first "FALSE";is.singleExon "FALSE"
KI270745.1	StringTie	gene	4460	24718	.	+	.	gene_id "XLOC_000104";gene_name "DNTX_00000469";is.last "FALSE";is.first "FALSE";is.singleExon "FALSE"
KI270745.1	StringTie	transcript	4460	24718	.	+	.	transcript_id "DNTX_00000469";transcript_type "noncoding";transcript_biotype "noncoding";gene_id "XLOC_000104";gene_name "DNTX_00000469";class_code "u";oId "WholeBlood_00000256";is.last "FALSE";is.first "FALSE";is.singleExon "FALSE"
KI270745.1	StringTie	exon	4460	5870	.	+	.	transcript_id "DNTX_00000469";transcript_type "noncoding";transcript_biotype "noncoding";exon_number "1";gene_id "XLOC_000104";gene_name "DNTX_00000469";class_code "u";oId "WholeBlood_00000256";is.last "FALSE";is.first "TRUE";is.singleExon "FALSE"
KI270745.1	StringTie	exon	6067	12430	.	+	.	transcript_id "DNTX_00000469";transcript_type "noncoding";transcript_biotype "noncoding";exon_number "2";gene_id "XLOC_000104";gene_name "DNTX_00000469";class_code "u";oId "WholeBlood_00000256";is.last "FALSE";is.first "FALSE";is.singleExon "FALSE"
KI270745.1	StringTie	exon	12524	12756	.	+	.	transcript_id "DNTX_00000469";transcript_type "noncoding";transcript_biotype "noncoding";exon_number "3";gene_id "XLOC_000104";gene_name "DNTX_00000469";class_code "u";oId "WholeBlood_00000256";is.last "FALSE";is.first "FALSE";is.singleExon "FALSE"
KI270745.1	StringTie	exon	13530	13720	.	+	.	transcript_id "DNTX_00000469";transcript_type "noncoding";transcript_biotype "noncoding";exon_number "4";gene_id "XLOC_000104";gene_name "DNTX_00000469";class_code "u";oId "WholeBlood_00000256";is.last "FALSE";is.first "FALSE";is.singleExon "FALSE"
KI270745.1	StringTie	exon	15782	15839	.	+	.	transcript_id "DNTX_00000469";transcript_type "noncoding";transcript_biotype "noncoding";exon_number "5";gene_id "XLOC_000104";gene_name "DNTX_00000469";class_code "u";oId "WholeBlood_00000256";is.last "FALSE";is.first "FALSE";is.singleExon "FALSE"
KI270745.1	StringTie	exon	15933	16165	.	+	.	transcript_id "DNTX_00000469";transcript_type "noncoding";transcript_biotype "noncoding";exon_number "6";gene_id "XLOC_000104";gene_name "DNTX_00000469";class_code "u";oId "WholeBlood_00000256";is.last "FALSE";is.first "FALSE";is.singleExon "FALSE"
KI270745.1	StringTie	exon	16951	17141	.	+	.	transcript_id "DNTX_00000469";transcript_type "noncoding";transcript_biotype "noncoding";exon_number "7";gene_id "XLOC_000104";gene_name "DNTX_00000469";class_code "u";oId "WholeBlood_00000256";is.last "FALSE";is.first "FALSE";is.singleExon "FALSE"
KI270745.1	StringTie	exon	19204	19260	.	+	.	transcript_id "DNTX_00000469";transcript_type "noncoding";transcript_biotype "noncoding";exon_number "8";gene_id "XLOC_000104";gene_name "DNTX_00000469";class_code "u";oId "WholeBlood_00000256";is.last "FALSE";is.first "FALSE";is.singleExon "FALSE"
KI270745.1	StringTie	exon	19354	24718	.	+	.	transcript_id "DNTX_00000469";transcript_type "noncoding";transcript_biotype "noncoding";exon_number "9";gene_id "XLOC_000104";gene_name "DNTX_00000469";class_code "u";oId "WholeBlood_00000256";is.last "TRUE";is.first "FALSE";is.singleExon "FALSE"
KI270745.1	StringTie	gene	9464	26277	.	+	.	gene_id "XLOC_000104";gene_name "DNTX_00000471";is.last "FALSE";is.first "FALSE";is.singleExon "FALSE"
KI270745.1	StringTie	transcript	9464	26277	.	+	.	transcript_id "DNTX_00000471";transcript_type "noncoding";transcript_biotype "noncoding";gene_id "XLOC_000104";gene_name "DNTX_00000471";class_code "u";oId "WholeBlood_00000279";is.last "FALSE";is.first "FALSE";is.singleExon "FALSE"
KI270745.1	StringTie	exon	9464	12430	.	+	.	transcript_id "DNTX_00000471";transcript_type "noncoding";transcript_biotype "noncoding";exon_number "1";gene_id "XLOC_000104";gene_name "DNTX_00000471";class_code "u";oId "WholeBlood_00000279";is.last "FALSE";is.first "TRUE";is.singleExon "FALSE"
KI270745.1	StringTie	exon	12524	12756	.	+	.	transcript_id "DNTX_00000471";transcript_type "noncoding";transcript_biotype "noncoding";exon_number "2";gene_id "XLOC_000104";gene_name "DNTX_00000471";class_code "u";oId "WholeBlood_00000279";is.last "FALSE";is.first "FALSE";is.singleExon "FALSE"
KI270745.1	StringTie	exon	13530	13724	.	+	.	transcript_id "DNTX_00000471";transcript_type "noncoding";transcript_biotype "noncoding";exon_number "3";gene_id "XLOC_000104";gene_name "DNTX_00000471";class_code "u";oId "WholeBlood_00000279";is.last "FALSE";is.first "FALSE";is.singleExon "FALSE"
KI270745.1	StringTie	exon	15782	15839	.	+	.	transcript_id "DNTX_00000471";transcript_type "noncoding";transcript_biotype "noncoding";exon_number "4";gene_id "XLOC_000104";gene_name "DNTX_00000471";class_code "u";oId "WholeBlood_00000279";is.last "FALSE";is.first "FALSE";is.singleExon "FALSE"
KI270745.1	StringTie	exon	15933	16165	.	+	.	transcript_id "DNTX_00000471";transcript_type "noncoding";transcript_biotype "noncoding";exon_number "5";gene_id "XLOC_000104";gene_name "DNTX_00000471";class_code "u";oId "WholeBlood_00000279";is.last "FALSE";is.first "FALSE";is.singleExon "FALSE"
KI270745.1	StringTie	exon	16947	17141	.	+	.	transcript_id "DNTX_00000471";transcript_type "noncoding";transcript_biotype "noncoding";exon_number "6";gene_id "XLOC_000104";gene_name "DNTX_00000471";class_code "u";oId "WholeBlood_00000279";is.last "FALSE";is.first "FALSE";is.singleExon "FALSE"
KI270745.1	StringTie	exon	18780	18976	.	+	.	transcript_id "DNTX_00000471";transcript_type "noncoding";transcript_biotype "noncoding";exon_number "7";gene_id "XLOC_000104";gene_name "DNTX_00000471";class_code "u";oId "WholeBlood_00000279";is.last "FALSE";is.first "FALSE";is.singleExon "FALSE"
KI270745.1	StringTie	exon	19204	19260	.	+	.	transcript_id "DNTX_00000471";transcript_type "noncoding";transcript_biotype "noncoding";exon_number "8";gene_id "XLOC_000104";gene_name "DNTX_00000471";class_code "u";oId "WholeBlood_00000279";is.last "FALSE";is.first "FALSE";is.singleExon "FALSE"
KI270745.1	StringTie	exon	19354	21562	.	+	.	transcript_id "DNTX_00000471";transcript_type "noncoding";transcript_biotype "noncoding";exon_number "9";gene_id "XLOC_000104";gene_name "DNTX_00000471";class_code "u";oId "WholeBlood_00000279";is.last "FALSE";is.first "FALSE";is.singleExon "FALSE"
KI270745.1	StringTie	exon	23559	26277	.	+	.	transcript_id "DNTX_00000471";transcript_type "noncoding";transcript_biotype "noncoding";exon_number "10";gene_id "XLOC_000104";gene_name "DNTX_00000471";class_code "u";oId "WholeBlood_00000279";is.last "TRUE";is.first "FALSE";is.singleExon "FALSE"
KI270745.1	StringTie	gene	9464	26277	.	+	.	gene_id "XLOC_000104";gene_name "DNTX_00000470";is.last "FALSE";is.first "FALSE";is.singleExon "FALSE"
KI270745.1	StringTie	transcript	9464	26277	.	+	.	transcript_id "DNTX_00000470";transcript_type "noncoding";transcript_biotype "noncoding";gene_id "XLOC_000104";gene_name "DNTX_00000470";class_code "u";oId "WholeBlood_00000278";is.last "FALSE";is.first "FALSE";is.singleExon "FALSE"
KI270745.1	StringTie	exon	9464	12430	.	+	.	transcript_id "DNTX_00000470";transcript_type "noncoding";transcript_biotype "noncoding";exon_number "1";gene_id "XLOC_000104";gene_name "DNTX_00000470";class_code "u";oId "WholeBlood_00000278";is.last "FALSE";is.first "TRUE";is.singleExon "FALSE"
KI270745.1	StringTie	exon	12524	12756	.	+	.	transcript_id "DNTX_00000470";transcript_type "noncoding";transcript_biotype "noncoding";exon_number "2";gene_id "XLOC_000104";gene_name "DNTX_00000470";class_code "u";oId "WholeBlood_00000278";is.last "FALSE";is.first "FALSE";is.singleExon "FALSE"
KI270745.1	StringTie	exon	13530	13720	.	+	.	transcript_id "DNTX_00000470";transcript_type "noncoding";transcript_biotype "noncoding";exon_number "3";gene_id "XLOC_000104";gene_name "DNTX_00000470";class_code "u";oId "WholeBlood_00000278";is.last "FALSE";is.first "FALSE";is.singleExon "FALSE"
KI270745.1	StringTie	exon	15355	15554	.	+	.	transcript_id "DNTX_00000470";transcript_type "noncoding";transcript_biotype "noncoding";exon_number "4";gene_id "XLOC_000104";gene_name "DNTX_00000470";class_code "u";oId "WholeBlood_00000278";is.last "FALSE";is.first "FALSE";is.singleExon "FALSE"
KI270745.1	StringTie	exon	15782	15839	.	+	.	transcript_id "DNTX_00000470";transcript_type "noncoding";transcript_biotype "noncoding";exon_number "5";gene_id "XLOC_000104";gene_name "DNTX_00000470";class_code "u";oId "WholeBlood_00000278";is.last "FALSE";is.first "FALSE";is.singleExon "FALSE"
KI270745.1	StringTie	exon	15933	16165	.	+	.	transcript_id "DNTX_00000470";transcript_type "noncoding";transcript_biotype "noncoding";exon_number "6";gene_id "XLOC_000104";gene_name "DNTX_00000470";class_code "u";oId "WholeBlood_00000278";is.last "FALSE";is.first "FALSE";is.singleExon "FALSE"
KI270745.1	StringTie	exon	16951	17141	.	+	.	transcript_id "DNTX_00000470";transcript_type "noncoding";transcript_biotype "noncoding";exon_number "7";gene_id "XLOC_000104";gene_name "DNTX_00000470";class_code "u";oId "WholeBlood_00000278";is.last "FALSE";is.first "FALSE";is.singleExon "FALSE"
KI270745.1	StringTie	exon	18780	18976	.	+	.	transcript_id "DNTX_00000470";transcript_type "noncoding";transcript_biotype "noncoding";exon_number "8";gene_id "XLOC_000104";gene_name "DNTX_00000470";class_code "u";oId "WholeBlood_00000278";is.last "FALSE";is.first "FALSE";is.singleExon "FALSE"
KI270745.1	StringTie	exon	19204	19260	.	+	.	transcript_id "DNTX_00000470";transcript_type "noncoding";transcript_biotype "noncoding";exon_number "9";gene_id "XLOC_000104";gene_name "DNTX_00000470";class_code "u";oId "WholeBlood_00000278";is.last "FALSE";is.first "FALSE";is.singleExon "FALSE"
KI270745.1	StringTie	exon	19354	22450	.	+	.	transcript_id "DNTX_00000470";transcript_type "noncoding";transcript_biotype "noncoding";exon_number "10";gene_id "XLOC_000104";gene_name "DNTX_00000470";class_code "u";oId "WholeBlood_00000278";is.last "FALSE";is.first "FALSE";is.singleExon "FALSE"
KI270745.1	StringTie	exon	22596	26277	.	+	.	transcript_id "DNTX_00000470";transcript_type "noncoding";transcript_biotype "noncoding";exon_number "11";gene_id "XLOC_000104";gene_name "DNTX_00000470";class_code "u";oId "WholeBlood_00000278";is.last "TRUE";is.first "FALSE";is.singleExon "FALSE"
KI270745.1	StringTie	gene	10588	24716	.	+	.	gene_id "XLOC_000104";gene_name "DNTX_00000472";is.last "FALSE";is.first "FALSE";is.singleExon "FALSE"
KI270745.1	StringTie	transcript	10588	24716	.	+	.	transcript_id "DNTX_00000472";transcript_type "noncoding";transcript_biotype "noncoding";gene_id "XLOC_000104";gene_name "DNTX_00000472";class_code "u";oId "WholeBlood_00000250";is.last "FALSE";is.first "FALSE";is.singleExon "FALSE"
KI270745.1	StringTie	exon	10588	12430	.	+	.	transcript_id "DNTX_00000472";transcript_type "noncoding";transcript_biotype "noncoding";exon_number "1";gene_id "XLOC_000104";gene_name "DNTX_00000472";class_code "u";oId "WholeBlood_00000250";is.last "FALSE";is.first "TRUE";is.singleExon "FALSE"
KI270745.1	StringTie	exon	13530	13720	.	+	.	transcript_id "DNTX_00000472";transcript_type "noncoding";transcript_biotype "noncoding";exon_number "2";gene_id "XLOC_000104";gene_name "DNTX_00000472";class_code "u";oId "WholeBlood_00000250";is.last "FALSE";is.first "FALSE";is.singleExon "FALSE"
KI270745.1	StringTie	exon	15782	15839	.	+	.	transcript_id "DNTX_00000472";transcript_type "noncoding";transcript_biotype "noncoding";exon_number "3";gene_id "XLOC_000104";gene_name "DNTX_00000472";class_code "u";oId "WholeBlood_00000250";is.last "FALSE";is.first "FALSE";is.singleExon "FALSE"
KI270745.1	StringTie	exon	16951	17141	.	+	.	transcript_id "DNTX_00000472";transcript_type "noncoding";transcript_biotype "noncoding";exon_number "4";gene_id "XLOC_000104";gene_name "DNTX_00000472";class_code "u";oId "WholeBlood_00000250";is.last "FALSE";is.first "FALSE";is.singleExon "FALSE"
KI270745.1	StringTie	exon	19204	19260	.	+	.	transcript_id "DNTX_00000472";transcript_type "noncoding";transcript_biotype "noncoding";exon_number "5";gene_id "XLOC_000104";gene_name "DNTX_00000472";class_code "u";oId "WholeBlood_00000250";is.last "FALSE";is.first "FALSE";is.singleExon "FALSE"
KI270745.1	StringTie	exon	19354	22450	.	+	.	transcript_id "DNTX_00000472";transcript_type "noncoding";transcript_biotype "noncoding";exon_number "6";gene_id "XLOC_000104";gene_name "DNTX_00000472";class_code "u";oId "WholeBlood_00000250";is.last "FALSE";is.first "FALSE";is.singleExon "FALSE"
KI270745.1	StringTie	exon	22596	24716	.	+	.	transcript_id "DNTX_00000472";transcript_type "noncoding";transcript_biotype "noncoding";exon_number "7";gene_id "XLOC_000104";gene_name "DNTX_00000472";class_code "u";oId "WholeBlood_00000250";is.last "TRUE";is.first "FALSE";is.singleExon "FALSE"
KI270745.1	StringTie	gene	10611	24766	.	+	.	gene_id "XLOC_000104";gene_name "DNTX_00000488";is.last "FALSE";is.first "FALSE";is.singleExon "FALSE"
KI270745.1	StringTie	transcript	10611	24766	.	+	.	transcript_id "DNTX_00000488";transcript_type "noncoding";transcript_biotype "noncoding";gene_id "XLOC_000104";gene_name "DNTX_00000488";class_code "u";oId "Skin-NotSunExposedSuprapubic_00000491";is.last "FALSE";is.first "FALSE";is.singleExon "FALSE"
KI270745.1	StringTie	exon	10611	12756	.	+	.	transcript_id "DNTX_00000488";transcript_type "noncoding";transcript_biotype "noncoding";exon_number "1";gene_id "XLOC_000104";gene_name "DNTX_00000488";class_code "u";oId "Skin-NotSunExposedSuprapubic_00000491";is.last "FALSE";is.first "TRUE";is.singleExon "FALSE"
KI270745.1	StringTie	exon	13530	13720	.	+	.	transcript_id "DNTX_00000488";transcript_type "noncoding";transcript_biotype "noncoding";exon_number "2";gene_id "XLOC_000104";gene_name "DNTX_00000488";class_code "u";oId "Skin-NotSunExposedSuprapubic_00000491";is.last "FALSE";is.first "FALSE";is.singleExon "FALSE"
KI270745.1	StringTie	exon	15782	15839	.	+	.	transcript_id "DNTX_00000488";transcript_type "noncoding";transcript_biotype "noncoding";exon_number "3";gene_id "XLOC_000104";gene_name "DNTX_00000488";class_code "u";oId "Skin-NotSunExposedSuprapubic_00000491";is.last "FALSE";is.first "FALSE";is.singleExon "FALSE"
KI270745.1	StringTie	exon	16951	17141	.	+	.	transcript_id "DNTX_00000488";transcript_type "noncoding";transcript_biotype "noncoding";exon_number "4";gene_id "XLOC_000104";gene_name "DNTX_00000488";class_code "u";oId "Skin-NotSunExposedSuprapubic_00000491";is.last "FALSE";is.first "FALSE";is.singleExon "FALSE"
KI270745.1	StringTie	exon	18780	18976	.	+	.	transcript_id "DNTX_00000488";transcript_type "noncoding";transcript_biotype "noncoding";exon_number "5";gene_id "XLOC_000104";gene_name "DNTX_00000488";class_code "u";oId "Skin-NotSunExposedSuprapubic_00000491";is.last "FALSE";is.first "FALSE";is.singleExon "FALSE"
KI270745.1	StringTie	exon	19204	19260	.	+	.	transcript_id "DNTX_00000488";transcript_type "noncoding";transcript_biotype "noncoding";exon_number "6";gene_id "XLOC_000104";gene_name "DNTX_00000488";class_code "u";oId "Skin-NotSunExposedSuprapubic_00000491";is.last "FALSE";is.first "FALSE";is.singleExon "FALSE"
KI270745.1	StringTie	exon	19354	23226	.	+	.	transcript_id "DNTX_00000488";transcript_type "noncoding";transcript_biotype "noncoding";exon_number "7";gene_id "XLOC_000104";gene_name "DNTX_00000488";class_code "u";oId "Skin-NotSunExposedSuprapubic_00000491";is.last "FALSE";is.first "FALSE";is.singleExon "FALSE"
KI270745.1	StringTie	exon	23421	24766	.	+	.	transcript_id "DNTX_00000488";transcript_type "noncoding";transcript_biotype "noncoding";exon_number "8";gene_id "XLOC_000104";gene_name "DNTX_00000488";class_code "u";oId "Skin-NotSunExposedSuprapubic_00000491";is.last "TRUE";is.first "FALSE";is.singleExon "FALSE"
KI270745.1	StringTie	gene	10711	26295	.	+	.	gene_id "XLOC_000104";gene_name "DNTX_00000473";is.last "FALSE";is.first "FALSE";is.singleExon "FALSE"
KI270745.1	StringTie	transcript	10711	26295	.	+	.	transcript_id "DNTX_00000473";transcript_type "noncoding";transcript_biotype "noncoding";gene_id "XLOC_000104";gene_name "DNTX_00000473";class_code "u";oId "WholeBlood_00000249";is.last "FALSE";is.first "FALSE";is.singleExon "FALSE"
KI270745.1	StringTie	exon	10711	12430	.	+	.	transcript_id "DNTX_00000473";transcript_type "noncoding";transcript_biotype "noncoding";exon_number "1";gene_id "XLOC_000104";gene_name "DNTX_00000473";class_code "u";oId "WholeBlood_00000249";is.last "FALSE";is.first "TRUE";is.singleExon "FALSE"
KI270745.1	StringTie	exon	13530	13720	.	+	.	transcript_id "DNTX_00000473";transcript_type "noncoding";transcript_biotype "noncoding";exon_number "2";gene_id "XLOC_000104";gene_name "DNTX_00000473";class_code "u";oId "WholeBlood_00000249";is.last "FALSE";is.first "FALSE";is.singleExon "FALSE"
KI270745.1	StringTie	exon	15355	15554	.	+	.	transcript_id "DNTX_00000473";transcript_type "noncoding";transcript_biotype "noncoding";exon_number "3";gene_id "XLOC_000104";gene_name "DNTX_00000473";class_code "u";oId "WholeBlood_00000249";is.last "FALSE";is.first "FALSE";is.singleExon "FALSE"
KI270745.1	StringTie	exon	19204	19260	.	+	.	transcript_id "DNTX_00000473";transcript_type "noncoding";transcript_biotype "noncoding";exon_number "4";gene_id "XLOC_000104";gene_name "DNTX_00000473";class_code "u";oId "WholeBlood_00000249";is.last "FALSE";is.first "FALSE";is.singleExon "FALSE"
KI270745.1	StringTie	exon	19354	26295	.	+	.	transcript_id "DNTX_00000473";transcript_type "noncoding";transcript_biotype "noncoding";exon_number "5";gene_id "XLOC_000104";gene_name "DNTX_00000473";class_code "u";oId "WholeBlood_00000249";is.last "TRUE";is.first "FALSE";is.singleExon "FALSE"
KI270745.1	StringTie	gene	12514	24654	.	+	.	gene_id "XLOC_000104";gene_name "DNTX_00000474";is.last "FALSE";is.first "FALSE";is.singleExon "FALSE"
KI270745.1	StringTie	transcript	12514	24654	.	+	.	transcript_id "DNTX_00000474";transcript_type "noncoding";transcript_biotype "noncoding";gene_id "XLOC_000104";gene_name "DNTX_00000474";class_code "u";oId "WholeBlood_00000172";is.last "FALSE";is.first "FALSE";is.singleExon "FALSE"
KI270745.1	StringTie	exon	12514	12756	.	+	.	transcript_id "DNTX_00000474";transcript_type "noncoding";transcript_biotype "noncoding";exon_number "1";gene_id "XLOC_000104";gene_name "DNTX_00000474";class_code "u";oId "WholeBlood_00000172";is.last "FALSE";is.first "TRUE";is.singleExon "FALSE"
KI270745.1	StringTie	exon	13530	13720	.	+	.	transcript_id "DNTX_00000474";transcript_type "noncoding";transcript_biotype "noncoding";exon_number "2";gene_id "XLOC_000104";gene_name "DNTX_00000474";class_code "u";oId "WholeBlood_00000172";is.last "FALSE";is.first "FALSE";is.singleExon "FALSE"
KI270745.1	StringTie	exon	15355	15839	.	+	.	transcript_id "DNTX_00000474";transcript_type "noncoding";transcript_biotype "noncoding";exon_number "3";gene_id "XLOC_000104";gene_name "DNTX_00000474";class_code "u";oId "WholeBlood_00000172";is.last "FALSE";is.first "FALSE";is.singleExon "FALSE"
KI270745.1	StringTie	exon	16951	17141	.	+	.	transcript_id "DNTX_00000474";transcript_type "noncoding";transcript_biotype "noncoding";exon_number "4";gene_id "XLOC_000104";gene_name "DNTX_00000474";class_code "u";oId "WholeBlood_00000172";is.last "FALSE";is.first "FALSE";is.singleExon "FALSE"
KI270745.1	StringTie	exon	18780	18976	.	+	.	transcript_id "DNTX_00000474";transcript_type "noncoding";transcript_biotype "noncoding";exon_number "5";gene_id "XLOC_000104";gene_name "DNTX_00000474";class_code "u";oId "WholeBlood_00000172";is.last "FALSE";is.first "FALSE";is.singleExon "FALSE"
KI270745.1	StringTie	exon	19204	19260	.	+	.	transcript_id "DNTX_00000474";transcript_type "noncoding";transcript_biotype "noncoding";exon_number "6";gene_id "XLOC_000104";gene_name "DNTX_00000474";class_code "u";oId "WholeBlood_00000172";is.last "FALSE";is.first "FALSE";is.singleExon "FALSE"
KI270745.1	StringTie	exon	19354	22498	.	+	.	transcript_id "DNTX_00000474";transcript_type "noncoding";transcript_biotype "noncoding";exon_number "7";gene_id "XLOC_000104";gene_name "DNTX_00000474";class_code "u";oId "WholeBlood_00000172";is.last "FALSE";is.first "FALSE";is.singleExon "FALSE"
KI270745.1	StringTie	exon	22596	24654	.	+	.	transcript_id "DNTX_00000474";transcript_type "noncoding";transcript_biotype "noncoding";exon_number "8";gene_id "XLOC_000104";gene_name "DNTX_00000474";class_code "u";oId "WholeBlood_00000172";is.last "TRUE";is.first "FALSE";is.singleExon "FALSE"
KI270745.1	StringTie	gene	12581	26220	.	+	.	gene_id "XLOC_000104";gene_name "DNTX_00000475";is.last "FALSE";is.first "FALSE";is.singleExon "FALSE"
KI270745.1	StringTie	transcript	12581	26220	.	+	.	transcript_id "DNTX_00000475";transcript_type "noncoding";transcript_biotype "noncoding";gene_id "XLOC_000104";gene_name "DNTX_00000475";class_code "u";oId "WholeBlood_00000242";is.last "FALSE";is.first "FALSE";is.singleExon "FALSE"
KI270745.1	StringTie	exon	12581	12756	.	+	.	transcript_id "DNTX_00000475";transcript_type "noncoding";transcript_biotype "noncoding";exon_number "1";gene_id "XLOC_000104";gene_name "DNTX_00000475";class_code "u";oId "WholeBlood_00000242";is.last "FALSE";is.first "TRUE";is.singleExon "FALSE"
KI270745.1	StringTie	exon	13530	13720	.	+	.	transcript_id "DNTX_00000475";transcript_type "noncoding";transcript_biotype "noncoding";exon_number "2";gene_id "XLOC_000104";gene_name "DNTX_00000475";class_code "u";oId "WholeBlood_00000242";is.last "FALSE";is.first "FALSE";is.singleExon "FALSE"
KI270745.1	StringTie	exon	15355	15554	.	+	.	transcript_id "DNTX_00000475";transcript_type "noncoding";transcript_biotype "noncoding";exon_number "3";gene_id "XLOC_000104";gene_name "DNTX_00000475";class_code "u";oId "WholeBlood_00000242";is.last "FALSE";is.first "FALSE";is.singleExon "FALSE"
KI270745.1	StringTie	exon	15782	15839	.	+	.	transcript_id "DNTX_00000475";transcript_type "noncoding";transcript_biotype "noncoding";exon_number "4";gene_id "XLOC_000104";gene_name "DNTX_00000475";class_code "u";oId "WholeBlood_00000242";is.last "FALSE";is.first "FALSE";is.singleExon "FALSE"
KI270745.1	StringTie	exon	15933	16165	.	+	.	transcript_id "DNTX_00000475";transcript_type "noncoding";transcript_biotype "noncoding";exon_number "5";gene_id "XLOC_000104";gene_name "DNTX_00000475";class_code "u";oId "WholeBlood_00000242";is.last "FALSE";is.first "FALSE";is.singleExon "FALSE"
KI270745.1	StringTie	exon	16951	17141	.	+	.	transcript_id "DNTX_00000475";transcript_type "noncoding";transcript_biotype "noncoding";exon_number "6";gene_id "XLOC_000104";gene_name "DNTX_00000475";class_code "u";oId "WholeBlood_00000242";is.last "FALSE";is.first "FALSE";is.singleExon "FALSE"
KI270745.1	StringTie	exon	18780	18976	.	+	.	transcript_id "DNTX_00000475";transcript_type "noncoding";transcript_biotype "noncoding";exon_number "7";gene_id "XLOC_000104";gene_name "DNTX_00000475";class_code "u";oId "WholeBlood_00000242";is.last "FALSE";is.first "FALSE";is.singleExon "FALSE"
KI270745.1	StringTie	exon	19204	19260	.	+	.	transcript_id "DNTX_00000475";transcript_type "noncoding";transcript_biotype "noncoding";exon_number "8";gene_id "XLOC_000104";gene_name "DNTX_00000475";class_code "u";oId "WholeBlood_00000242";is.last "FALSE";is.first "FALSE";is.singleExon "FALSE"
KI270745.1	StringTie	exon	19354	21965	.	+	.	transcript_id "DNTX_00000475";transcript_type "noncoding";transcript_biotype "noncoding";exon_number "9";gene_id "XLOC_000104";gene_name "DNTX_00000475";class_code "u";oId "WholeBlood_00000242";is.last "FALSE";is.first "FALSE";is.singleExon "FALSE"
KI270745.1	StringTie	exon	22594	26220	.	+	.	transcript_id "DNTX_00000475";transcript_type "noncoding";transcript_biotype "noncoding";exon_number "10";gene_id "XLOC_000104";gene_name "DNTX_00000475";class_code "u";oId "WholeBlood_00000242";is.last "TRUE";is.first "FALSE";is.singleExon "FALSE"
KI270745.1	StringTie	gene	12581	26257	.	+	.	gene_id "XLOC_000104";gene_name "DNTX_00000477";is.last "FALSE";is.first "FALSE";is.singleExon "FALSE"
KI270745.1	StringTie	transcript	12581	26257	.	+	.	transcript_id "DNTX_00000477";transcript_type "noncoding";transcript_biotype "noncoding";gene_id "XLOC_000104";gene_name "DNTX_00000477";class_code "u";oId "WholeBlood_00000289";is.last "FALSE";is.first "FALSE";is.singleExon "FALSE"
KI270745.1	StringTie	exon	12581	12756	.	+	.	transcript_id "DNTX_00000477";transcript_type "noncoding";transcript_biotype "noncoding";exon_number "1";gene_id "XLOC_000104";gene_name "DNTX_00000477";class_code "u";oId "WholeBlood_00000289";is.last "FALSE";is.first "TRUE";is.singleExon "FALSE"
KI270745.1	StringTie	exon	13530	13720	.	+	.	transcript_id "DNTX_00000477";transcript_type "noncoding";transcript_biotype "noncoding";exon_number "2";gene_id "XLOC_000104";gene_name "DNTX_00000477";class_code "u";oId "WholeBlood_00000289";is.last "FALSE";is.first "FALSE";is.singleExon "FALSE"
KI270745.1	StringTie	exon	15355	15554	.	+	.	transcript_id "DNTX_00000477";transcript_type "noncoding";transcript_biotype "noncoding";exon_number "3";gene_id "XLOC_000104";gene_name "DNTX_00000477";class_code "u";oId "WholeBlood_00000289";is.last "FALSE";is.first "FALSE";is.singleExon "FALSE"
KI270745.1	StringTie	exon	15782	16165	.	+	.	transcript_id "DNTX_00000477";transcript_type "noncoding";transcript_biotype "noncoding";exon_number "4";gene_id "XLOC_000104";gene_name "DNTX_00000477";class_code "u";oId "WholeBlood_00000289";is.last "FALSE";is.first "FALSE";is.singleExon "FALSE"
KI270745.1	StringTie	exon	16951	17141	.	+	.	transcript_id "DNTX_00000477";transcript_type "noncoding";transcript_biotype "noncoding";exon_number "5";gene_id "XLOC_000104";gene_name "DNTX_00000477";class_code "u";oId "WholeBlood_00000289";is.last "FALSE";is.first "FALSE";is.singleExon "FALSE"
KI270745.1	StringTie	exon	18780	18976	.	+	.	transcript_id "DNTX_00000477";transcript_type "noncoding";transcript_biotype "noncoding";exon_number "6";gene_id "XLOC_000104";gene_name "DNTX_00000477";class_code "u";oId "WholeBlood_00000289";is.last "FALSE";is.first "FALSE";is.singleExon "FALSE"
KI270745.1	StringTie	exon	19204	19260	.	+	.	transcript_id "DNTX_00000477";transcript_type "noncoding";transcript_biotype "noncoding";exon_number "7";gene_id "XLOC_000104";gene_name "DNTX_00000477";class_code "u";oId "WholeBlood_00000289";is.last "FALSE";is.first "FALSE";is.singleExon "FALSE"
KI270745.1	StringTie	exon	19354	26257	.	+	.	transcript_id "DNTX_00000477";transcript_type "noncoding";transcript_biotype "noncoding";exon_number "8";gene_id "XLOC_000104";gene_name "DNTX_00000477";class_code "u";oId "WholeBlood_00000289";is.last "TRUE";is.first "FALSE";is.singleExon "FALSE"
KI270745.1	StringTie	gene	12581	26257	.	+	.	gene_id "XLOC_000104";gene_name "DNTX_00000476";is.last "FALSE";is.first "FALSE";is.singleExon "FALSE"
KI270745.1	StringTie	transcript	12581	26257	.	+	.	transcript_id "DNTX_00000476";transcript_type "noncoding";transcript_biotype "noncoding";gene_id "XLOC_000104";gene_name "DNTX_00000476";class_code "u";oId "WholeBlood_00000288";is.last "FALSE";is.first "FALSE";is.singleExon "FALSE"
KI270745.1	StringTie	exon	12581	12756	.	+	.	transcript_id "DNTX_00000476";transcript_type "noncoding";transcript_biotype "noncoding";exon_number "1";gene_id "XLOC_000104";gene_name "DNTX_00000476";class_code "u";oId "WholeBlood_00000288";is.last "FALSE";is.first "TRUE";is.singleExon "FALSE"
KI270745.1	StringTie	exon	13530	13720	.	+	.	transcript_id "DNTX_00000476";transcript_type "noncoding";transcript_biotype "noncoding";exon_number "2";gene_id "XLOC_000104";gene_name "DNTX_00000476";class_code "u";oId "WholeBlood_00000288";is.last "FALSE";is.first "FALSE";is.singleExon "FALSE"
KI270745.1	StringTie	exon	15782	16165	.	+	.	transcript_id "DNTX_00000476";transcript_type "noncoding";transcript_biotype "noncoding";exon_number "3";gene_id "XLOC_000104";gene_name "DNTX_00000476";class_code "u";oId "WholeBlood_00000288";is.last "FALSE";is.first "FALSE";is.singleExon "FALSE"
KI270745.1	StringTie	exon	16951	17141	.	+	.	transcript_id "DNTX_00000476";transcript_type "noncoding";transcript_biotype "noncoding";exon_number "4";gene_id "XLOC_000104";gene_name "DNTX_00000476";class_code "u";oId "WholeBlood_00000288";is.last "FALSE";is.first "FALSE";is.singleExon "FALSE"
KI270745.1	StringTie	exon	18780	18976	.	+	.	transcript_id "DNTX_00000476";transcript_type "noncoding";transcript_biotype "noncoding";exon_number "5";gene_id "XLOC_000104";gene_name "DNTX_00000476";class_code "u";oId "WholeBlood_00000288";is.last "FALSE";is.first "FALSE";is.singleExon "FALSE"
KI270745.1	StringTie	exon	19204	19260	.	+	.	transcript_id "DNTX_00000476";transcript_type "noncoding";transcript_biotype "noncoding";exon_number "6";gene_id "XLOC_000104";gene_name "DNTX_00000476";class_code "u";oId "WholeBlood_00000288";is.last "FALSE";is.first "FALSE";is.singleExon "FALSE"
KI270745.1	StringTie	exon	19354	22450	.	+	.	transcript_id "DNTX_00000476";transcript_type "noncoding";transcript_biotype "noncoding";exon_number "7";gene_id "XLOC_000104";gene_name "DNTX_00000476";class_code "u";oId "WholeBlood_00000288";is.last "FALSE";is.first "FALSE";is.singleExon "FALSE"
KI270745.1	StringTie	exon	22596	26257	.	+	.	transcript_id "DNTX_00000476";transcript_type "noncoding";transcript_biotype "noncoding";exon_number "8";gene_id "XLOC_000104";gene_name "DNTX_00000476";class_code "u";oId "WholeBlood_00000288";is.last "TRUE";is.first "FALSE";is.singleExon "FALSE"
KI270745.1	StringTie	gene	12581	26264	.	+	.	gene_id "XLOC_000104";gene_name "DNTX_00000478";is.last "FALSE";is.first "FALSE";is.singleExon "FALSE"
KI270745.1	StringTie	transcript	12581	26264	.	+	.	transcript_id "DNTX_00000478";transcript_type "noncoding";transcript_biotype "noncoding";gene_id "XLOC_000104";gene_name "DNTX_00000478";class_code "u";oId "WholeBlood_00000226";is.last "FALSE";is.first "FALSE";is.singleExon "FALSE"
KI270745.1	StringTie	exon	12581	12756	.	+	.	transcript_id "DNTX_00000478";transcript_type "noncoding";transcript_biotype "noncoding";exon_number "1";gene_id "XLOC_000104";gene_name "DNTX_00000478";class_code "u";oId "WholeBlood_00000226";is.last "FALSE";is.first "TRUE";is.singleExon "FALSE"
KI270745.1	StringTie	exon	13530	13720	.	+	.	transcript_id "DNTX_00000478";transcript_type "noncoding";transcript_biotype "noncoding";exon_number "2";gene_id "XLOC_000104";gene_name "DNTX_00000478";class_code "u";oId "WholeBlood_00000226";is.last "FALSE";is.first "FALSE";is.singleExon "FALSE"
KI270745.1	StringTie	exon	15782	15839	.	+	.	transcript_id "DNTX_00000478";transcript_type "noncoding";transcript_biotype "noncoding";exon_number "3";gene_id "XLOC_000104";gene_name "DNTX_00000478";class_code "u";oId "WholeBlood_00000226";is.last "FALSE";is.first "FALSE";is.singleExon "FALSE"
KI270745.1	StringTie	exon	16951	17141	.	+	.	transcript_id "DNTX_00000478";transcript_type "noncoding";transcript_biotype "noncoding";exon_number "4";gene_id "XLOC_000104";gene_name "DNTX_00000478";class_code "u";oId "WholeBlood_00000226";is.last "FALSE";is.first "FALSE";is.singleExon "FALSE"
KI270745.1	StringTie	exon	19204	19260	.	+	.	transcript_id "DNTX_00000478";transcript_type "noncoding";transcript_biotype "noncoding";exon_number "5";gene_id "XLOC_000104";gene_name "DNTX_00000478";class_code "u";oId "WholeBlood_00000226";is.last "FALSE";is.first "FALSE";is.singleExon "FALSE"
KI270745.1	StringTie	exon	19354	26264	.	+	.	transcript_id "DNTX_00000478";transcript_type "noncoding";transcript_biotype "noncoding";exon_number "6";gene_id "XLOC_000104";gene_name "DNTX_00000478";class_code "u";oId "WholeBlood_00000226";is.last "TRUE";is.first "FALSE";is.singleExon "FALSE"
KI270745.1	StringTie	gene	13512	24716	.	+	.	gene_id "XLOC_000104";gene_name "DNTX_00000479";is.last "FALSE";is.first "FALSE";is.singleExon "FALSE"
KI270745.1	StringTie	transcript	13512	24716	.	+	.	transcript_id "DNTX_00000479";transcript_type "noncoding";transcript_biotype "noncoding";gene_id "XLOC_000104";gene_name "DNTX_00000479";class_code "u";oId "WholeBlood_00000253";is.last "FALSE";is.first "FALSE";is.singleExon "FALSE"
KI270745.1	StringTie	exon	13512	13720	.	+	.	transcript_id "DNTX_00000479";transcript_type "noncoding";transcript_biotype "noncoding";exon_number "1";gene_id "XLOC_000104";gene_name "DNTX_00000479";class_code "u";oId "WholeBlood_00000253";is.last "FALSE";is.first "TRUE";is.singleExon "FALSE"
KI270745.1	StringTie	exon	15782	17141	.	+	.	transcript_id "DNTX_00000479";transcript_type "noncoding";transcript_biotype "noncoding";exon_number "2";gene_id "XLOC_000104";gene_name "DNTX_00000479";class_code "u";oId "WholeBlood_00000253";is.last "FALSE";is.first "FALSE";is.singleExon "FALSE"
KI270745.1	StringTie	exon	19204	19260	.	+	.	transcript_id "DNTX_00000479";transcript_type "noncoding";transcript_biotype "noncoding";exon_number "3";gene_id "XLOC_000104";gene_name "DNTX_00000479";class_code "u";oId "WholeBlood_00000253";is.last "FALSE";is.first "FALSE";is.singleExon "FALSE"
KI270745.1	StringTie	exon	19354	22013	.	+	.	transcript_id "DNTX_00000479";transcript_type "noncoding";transcript_biotype "noncoding";exon_number "4";gene_id "XLOC_000104";gene_name "DNTX_00000479";class_code "u";oId "WholeBlood_00000253";is.last "FALSE";is.first "FALSE";is.singleExon "FALSE"
KI270745.1	StringTie	exon	22111	24716	.	+	.	transcript_id "DNTX_00000479";transcript_type "noncoding";transcript_biotype "noncoding";exon_number "5";gene_id "XLOC_000104";gene_name "DNTX_00000479";class_code "u";oId "WholeBlood_00000253";is.last "TRUE";is.first "FALSE";is.singleExon "FALSE"
KI270745.1	StringTie	gene	13533	16238	.	+	.	gene_id "XLOC_000104";gene_name "DNTX_00000491";is.last "FALSE";is.first "FALSE";is.singleExon "FALSE"
KI270745.1	StringTie	transcript	13533	16238	.	+	.	transcript_id "DNTX_00000491";transcript_type "noncoding";transcript_biotype "noncoding";gene_id "XLOC_000104";gene_name "DNTX_00000491";class_code "u";oId "Retina_Fetal.Tissue_00001526";is.last "FALSE";is.first "FALSE";is.singleExon "FALSE"
KI270745.1	StringTie	exon	13533	13720	.	+	.	transcript_id "DNTX_00000491";transcript_type "noncoding";transcript_biotype "noncoding";exon_number "1";gene_id "XLOC_000104";gene_name "DNTX_00000491";class_code "u";oId "Retina_Fetal.Tissue_00001526";is.last "FALSE";is.first "TRUE";is.singleExon "FALSE"
KI270745.1	StringTie	exon	15782	16238	.	+	.	transcript_id "DNTX_00000491";transcript_type "noncoding";transcript_biotype "noncoding";exon_number "2";gene_id "XLOC_000104";gene_name "DNTX_00000491";class_code "u";oId "Retina_Fetal.Tissue_00001526";is.last "TRUE";is.first "FALSE";is.singleExon "FALSE"
KI270745.1	StringTie	gene	15094	27990	.	+	.	gene_id "XLOC_000104";gene_name "DNTX_00000480";is.last "FALSE";is.first "FALSE";is.singleExon "FALSE"
KI270745.1	StringTie	transcript	15094	27990	.	+	.	transcript_id "DNTX_00000480";transcript_type "noncoding";transcript_biotype "noncoding";gene_id "XLOC_000104";gene_name "DNTX_00000480";class_code "u";oId "WholeBlood_00000164";is.last "FALSE";is.first "FALSE";is.singleExon "FALSE"
KI270745.1	StringTie	exon	15094	16191	.	+	.	transcript_id "DNTX_00000480";transcript_type "noncoding";transcript_biotype "noncoding";exon_number "1";gene_id "XLOC_000104";gene_name "DNTX_00000480";class_code "u";oId "WholeBlood_00000164";is.last "FALSE";is.first "TRUE";is.singleExon "FALSE"
KI270745.1	StringTie	exon	16951	17141	.	+	.	transcript_id "DNTX_00000480";transcript_type "noncoding";transcript_biotype "noncoding";exon_number "2";gene_id "XLOC_000104";gene_name "DNTX_00000480";class_code "u";oId "WholeBlood_00000164";is.last "FALSE";is.first "FALSE";is.singleExon "FALSE"
KI270745.1	StringTie	exon	18780	18976	.	+	.	transcript_id "DNTX_00000480";transcript_type "noncoding";transcript_biotype "noncoding";exon_number "3";gene_id "XLOC_000104";gene_name "DNTX_00000480";class_code "u";oId "WholeBlood_00000164";is.last "FALSE";is.first "FALSE";is.singleExon "FALSE"
KI270745.1	StringTie	exon	19204	19260	.	+	.	transcript_id "DNTX_00000480";transcript_type "noncoding";transcript_biotype "noncoding";exon_number "4";gene_id "XLOC_000104";gene_name "DNTX_00000480";class_code "u";oId "WholeBlood_00000164";is.last "FALSE";is.first "FALSE";is.singleExon "FALSE"
KI270745.1	StringTie	exon	19354	22013	.	+	.	transcript_id "DNTX_00000480";transcript_type "noncoding";transcript_biotype "noncoding";exon_number "5";gene_id "XLOC_000104";gene_name "DNTX_00000480";class_code "u";oId "WholeBlood_00000164";is.last "FALSE";is.first "FALSE";is.singleExon "FALSE"
KI270745.1	StringTie	exon	22111	22207	.	+	.	transcript_id "DNTX_00000480";transcript_type "noncoding";transcript_biotype "noncoding";exon_number "6";gene_id "XLOC_000104";gene_name "DNTX_00000480";class_code "u";oId "WholeBlood_00000164";is.last "FALSE";is.first "FALSE";is.singleExon "FALSE"
KI270745.1	StringTie	exon	22257	22547	.	+	.	transcript_id "DNTX_00000480";transcript_type "noncoding";transcript_biotype "noncoding";exon_number "7";gene_id "XLOC_000104";gene_name "DNTX_00000480";class_code "u";oId "WholeBlood_00000164";is.last "FALSE";is.first "FALSE";is.singleExon "FALSE"
KI270745.1	StringTie	exon	22596	27990	.	+	.	transcript_id "DNTX_00000480";transcript_type "noncoding";transcript_biotype "noncoding";exon_number "8";gene_id "XLOC_000104";gene_name "DNTX_00000480";class_code "u";oId "WholeBlood_00000164";is.last "TRUE";is.first "FALSE";is.singleExon "FALSE"
KI270745.1	StringTie	gene	15921	24654	.	+	.	gene_id "XLOC_000104";gene_name "DNTX_00000481";is.last "FALSE";is.first "FALSE";is.singleExon "FALSE"
KI270745.1	StringTie	transcript	15921	24654	.	+	.	transcript_id "DNTX_00000481";transcript_type "noncoding";transcript_biotype "noncoding";gene_id "XLOC_000104";gene_name "DNTX_00000481";class_code "u";oId "WholeBlood_00000176";is.last "FALSE";is.first "FALSE";is.singleExon "FALSE"
KI270745.1	StringTie	exon	15921	16165	.	+	.	transcript_id "DNTX_00000481";transcript_type "noncoding";transcript_biotype "noncoding";exon_number "1";gene_id "XLOC_000104";gene_name "DNTX_00000481";class_code "u";oId "WholeBlood_00000176";is.last "FALSE";is.first "TRUE";is.singleExon "FALSE"
KI270745.1	StringTie	exon	16951	17141	.	+	.	transcript_id "DNTX_00000481";transcript_type "noncoding";transcript_biotype "noncoding";exon_number "2";gene_id "XLOC_000104";gene_name "DNTX_00000481";class_code "u";oId "WholeBlood_00000176";is.last "FALSE";is.first "FALSE";is.singleExon "FALSE"
KI270745.1	StringTie	exon	18780	18976	.	+	.	transcript_id "DNTX_00000481";transcript_type "noncoding";transcript_biotype "noncoding";exon_number "3";gene_id "XLOC_000104";gene_name "DNTX_00000481";class_code "u";oId "WholeBlood_00000176";is.last "FALSE";is.first "FALSE";is.singleExon "FALSE"
KI270745.1	StringTie	exon	19204	19260	.	+	.	transcript_id "DNTX_00000481";transcript_type "noncoding";transcript_biotype "noncoding";exon_number "4";gene_id "XLOC_000104";gene_name "DNTX_00000481";class_code "u";oId "WholeBlood_00000176";is.last "FALSE";is.first "FALSE";is.singleExon "FALSE"
KI270745.1	StringTie	exon	19354	24654	.	+	.	transcript_id "DNTX_00000481";transcript_type "noncoding";transcript_biotype "noncoding";exon_number "5";gene_id "XLOC_000104";gene_name "DNTX_00000481";class_code "u";oId "WholeBlood_00000176";is.last "TRUE";is.first "FALSE";is.singleExon "FALSE"
KI270745.1	StringTie	gene	15932	24850	.	+	.	gene_id "XLOC_000104";gene_name "DNTX_00000482";is.last "FALSE";is.first "FALSE";is.singleExon "FALSE"
KI270745.1	StringTie	transcript	15932	24850	.	+	.	transcript_id "DNTX_00000482";transcript_type "noncoding";transcript_biotype "noncoding";gene_id "XLOC_000104";gene_name "DNTX_00000482";class_code "u";oId "WholeBlood_00000308";is.last "FALSE";is.first "FALSE";is.singleExon "FALSE"
KI270745.1	StringTie	exon	15932	16165	.	+	.	transcript_id "DNTX_00000482";transcript_type "noncoding";transcript_biotype "noncoding";exon_number "1";gene_id "XLOC_000104";gene_name "DNTX_00000482";class_code "u";oId "WholeBlood_00000308";is.last "FALSE";is.first "TRUE";is.singleExon "FALSE"
KI270745.1	StringTie	exon	16951	17141	.	+	.	transcript_id "DNTX_00000482";transcript_type "noncoding";transcript_biotype "noncoding";exon_number "2";gene_id "XLOC_000104";gene_name "DNTX_00000482";class_code "u";oId "WholeBlood_00000308";is.last "FALSE";is.first "FALSE";is.singleExon "FALSE"
KI270745.1	StringTie	exon	18780	18976	.	+	.	transcript_id "DNTX_00000482";transcript_type "noncoding";transcript_biotype "noncoding";exon_number "3";gene_id "XLOC_000104";gene_name "DNTX_00000482";class_code "u";oId "WholeBlood_00000308";is.last "FALSE";is.first "FALSE";is.singleExon "FALSE"
KI270745.1	StringTie	exon	19204	19260	.	+	.	transcript_id "DNTX_00000482";transcript_type "noncoding";transcript_biotype "noncoding";exon_number "4";gene_id "XLOC_000104";gene_name "DNTX_00000482";class_code "u";oId "WholeBlood_00000308";is.last "FALSE";is.first "FALSE";is.singleExon "FALSE"
KI270745.1	StringTie	exon	19354	22888	.	+	.	transcript_id "DNTX_00000482";transcript_type "noncoding";transcript_biotype "noncoding";exon_number "5";gene_id "XLOC_000104";gene_name "DNTX_00000482";class_code "u";oId "WholeBlood_00000308";is.last "FALSE";is.first "FALSE";is.singleExon "FALSE"
KI270745.1	StringTie	exon	22937	24850	.	+	.	transcript_id "DNTX_00000482";transcript_type "noncoding";transcript_biotype "noncoding";exon_number "6";gene_id "XLOC_000104";gene_name "DNTX_00000482";class_code "u";oId "WholeBlood_00000308";is.last "TRUE";is.first "FALSE";is.singleExon "FALSE"
KI270745.1	StringTie	gene	15959	24718	.	+	.	gene_id "XLOC_000104";gene_name "DNTX_00000487";is.last "FALSE";is.first "FALSE";is.singleExon "FALSE"
KI270745.1	StringTie	transcript	15959	24718	.	+	.	transcript_id "DNTX_00000487";transcript_type "noncoding";transcript_biotype "noncoding";gene_id "XLOC_000104";gene_name "DNTX_00000487";class_code "u";oId "Spleen_00000597";is.last "FALSE";is.first "FALSE";is.singleExon "FALSE"
KI270745.1	StringTie	exon	15959	19260	.	+	.	transcript_id "DNTX_00000487";transcript_type "noncoding";transcript_biotype "noncoding";exon_number "1";gene_id "XLOC_000104";gene_name "DNTX_00000487";class_code "u";oId "Spleen_00000597";is.last "FALSE";is.first "TRUE";is.singleExon "FALSE"
KI270745.1	StringTie	exon	19354	24718	.	+	.	transcript_id "DNTX_00000487";transcript_type "noncoding";transcript_biotype "noncoding";exon_number "2";gene_id "XLOC_000104";gene_name "DNTX_00000487";class_code "u";oId "Spleen_00000597";is.last "TRUE";is.first "FALSE";is.singleExon "FALSE"
KI270745.1	StringTie	gene	16687	26250	.	+	.	gene_id "XLOC_000104";gene_name "DNTX_00000465";is.last "FALSE";is.first "FALSE";is.singleExon "FALSE"
KI270745.1	StringTie	transcript	16687	26250	.	+	.	transcript_id "DNTX_00000465";transcript_type "noncoding";transcript_biotype "noncoding";gene_id "XLOC_000104";gene_name "DNTX_00000465";class_code "u";oId "MinorSalivaryGland_00000388";is.last "FALSE";is.first "FALSE";is.singleExon "FALSE"
KI270745.1	StringTie	exon	16687	17141	.	+	.	transcript_id "DNTX_00000465";transcript_type "noncoding";transcript_biotype "noncoding";exon_number "1";gene_id "XLOC_000104";gene_name "DNTX_00000465";class_code "u";oId "MinorSalivaryGland_00000388";is.last "FALSE";is.first "TRUE";is.singleExon "FALSE"
KI270745.1	StringTie	exon	19204	19260	.	+	.	transcript_id "DNTX_00000465";transcript_type "noncoding";transcript_biotype "noncoding";exon_number "2";gene_id "XLOC_000104";gene_name "DNTX_00000465";class_code "u";oId "MinorSalivaryGland_00000388";is.last "FALSE";is.first "FALSE";is.singleExon "FALSE"
KI270745.1	StringTie	exon	19354	26250	.	+	.	transcript_id "DNTX_00000465";transcript_type "noncoding";transcript_biotype "noncoding";exon_number "3";gene_id "XLOC_000104";gene_name "DNTX_00000465";class_code "u";oId "MinorSalivaryGland_00000388";is.last "TRUE";is.first "FALSE";is.singleExon "FALSE"
KI270745.1	StringTie	gene	16801	26232	.	+	.	gene_id "XLOC_000104";gene_name "DNTX_00000489";is.last "FALSE";is.first "FALSE";is.singleExon "FALSE"
KI270745.1	StringTie	transcript	16801	26232	.	+	.	transcript_id "DNTX_00000489";transcript_type "noncoding";transcript_biotype "noncoding";gene_id "XLOC_000104";gene_name "DNTX_00000489";class_code "u";oId "Spleen_00000572";is.last "FALSE";is.first "FALSE";is.singleExon "FALSE"
KI270745.1	StringTie	exon	16801	18976	.	+	.	transcript_id "DNTX_00000489";transcript_type "noncoding";transcript_biotype "noncoding";exon_number "1";gene_id "XLOC_000104";gene_name "DNTX_00000489";class_code "u";oId "Spleen_00000572";is.last "FALSE";is.first "TRUE";is.singleExon "FALSE"
KI270745.1	StringTie	exon	19204	19260	.	+	.	transcript_id "DNTX_00000489";transcript_type "noncoding";transcript_biotype "noncoding";exon_number "2";gene_id "XLOC_000104";gene_name "DNTX_00000489";class_code "u";oId "Spleen_00000572";is.last "FALSE";is.first "FALSE";is.singleExon "FALSE"
KI270745.1	StringTie	exon	19354	26232	.	+	.	transcript_id "DNTX_00000489";transcript_type "noncoding";transcript_biotype "noncoding";exon_number "3";gene_id "XLOC_000104";gene_name "DNTX_00000489";class_code "u";oId "Spleen_00000572";is.last "TRUE";is.first "FALSE";is.singleExon "FALSE"
KI270745.1	StringTie	gene	16951	24717	.	+	.	gene_id "XLOC_000104";gene_name "DNTX_00000490";is.last "FALSE";is.first "FALSE";is.singleExon "FALSE"
KI270745.1	StringTie	transcript	16951	24717	.	+	.	transcript_id "DNTX_00000490";transcript_type "noncoding";transcript_biotype "noncoding";gene_id "XLOC_000104";gene_name "DNTX_00000490";class_code "u";oId "Spleen_00000676";is.last "FALSE";is.first "FALSE";is.singleExon "FALSE"
KI270745.1	StringTie	exon	16951	17141	.	+	.	transcript_id "DNTX_00000490";transcript_type "noncoding";transcript_biotype "noncoding";exon_number "1";gene_id "XLOC_000104";gene_name "DNTX_00000490";class_code "u";oId "Spleen_00000676";is.last "FALSE";is.first "TRUE";is.singleExon "FALSE"
KI270745.1	StringTie	exon	19204	19260	.	+	.	transcript_id "DNTX_00000490";transcript_type "noncoding";transcript_biotype "noncoding";exon_number "2";gene_id "XLOC_000104";gene_name "DNTX_00000490";class_code "u";oId "Spleen_00000676";is.last "FALSE";is.first "FALSE";is.singleExon "FALSE"
KI270745.1	StringTie	exon	19354	21870	.	+	.	transcript_id "DNTX_00000490";transcript_type "noncoding";transcript_biotype "noncoding";exon_number "3";gene_id "XLOC_000104";gene_name "DNTX_00000490";class_code "u";oId "Spleen_00000676";is.last "FALSE";is.first "FALSE";is.singleExon "FALSE"
KI270745.1	StringTie	exon	21966	22450	.	+	.	transcript_id "DNTX_00000490";transcript_type "noncoding";transcript_biotype "noncoding";exon_number "4";gene_id "XLOC_000104";gene_name "DNTX_00000490";class_code "u";oId "Spleen_00000676";is.last "FALSE";is.first "FALSE";is.singleExon "FALSE"
KI270745.1	StringTie	exon	22596	24717	.	+	.	transcript_id "DNTX_00000490";transcript_type "noncoding";transcript_biotype "noncoding";exon_number "5";gene_id "XLOC_000104";gene_name "DNTX_00000490";class_code "u";oId "Spleen_00000676";is.last "TRUE";is.first "FALSE";is.singleExon "FALSE"
KI270745.1	StringTie	gene	18641	21561	.	+	.	gene_id "XLOC_000104";gene_name "DNTX_00000486";is.last "FALSE";is.first "FALSE";is.singleExon "FALSE"
KI270745.1	StringTie	transcript	18641	21561	.	+	.	transcript_id "DNTX_00000486";transcript_type "noncoding";transcript_biotype "noncoding";gene_id "XLOC_000104";gene_name "DNTX_00000486";class_code "u";oId "Nerve-Tibial_00000620";is.last "TRUE";is.first "TRUE";is.singleExon "TRUE"
KI270745.1	StringTie	exon	18641	21561	.	+	.	transcript_id "DNTX_00000486";transcript_type "noncoding";transcript_biotype "noncoding";exon_number "1";gene_id "XLOC_000104";gene_name "DNTX_00000486";class_code "u";oId "Nerve-Tibial_00000620";is.last "TRUE";is.first "TRUE";is.singleExon "TRUE"
KI270745.1	StringTie	gene	19353	21660	.	+	.	gene_id "XLOC_000104";gene_name "DNTX_00000466";is.last "FALSE";is.first "FALSE";is.singleExon "FALSE"
KI270745.1	StringTie	transcript	19353	21660	.	+	.	transcript_id "DNTX_00000466";transcript_type "noncoding";transcript_biotype "noncoding";gene_id "XLOC_000104";gene_name "DNTX_00000466";class_code "u";oId "Brain-CerebellarHemisphere_00000522";is.last "TRUE";is.first "TRUE";is.singleExon "TRUE"
KI270745.1	StringTie	exon	19353	21660	.	+	.	transcript_id "DNTX_00000466";transcript_type "noncoding";transcript_biotype "noncoding";exon_number "1";gene_id "XLOC_000104";gene_name "DNTX_00000466";class_code "u";oId "Brain-CerebellarHemisphere_00000522";is.last "TRUE";is.first "TRUE";is.singleExon "TRUE"
KI270745.1	StringTie	gene	19360	24869	.	+	.	gene_id "XLOC_000104";gene_name "DNTX_00000483";is.last "FALSE";is.first "FALSE";is.singleExon "FALSE"
KI270745.1	StringTie	transcript	19360	24869	.	+	.	transcript_id "DNTX_00000483";transcript_type "noncoding";transcript_biotype "noncoding";gene_id "XLOC_000104";gene_name "DNTX_00000483";class_code "u";oId "WholeBlood_00000330";is.last "FALSE";is.first "FALSE";is.singleExon "FALSE"
KI270745.1	StringTie	exon	19360	21870	.	+	.	transcript_id "DNTX_00000483";transcript_type "noncoding";transcript_biotype "noncoding";exon_number "1";gene_id "XLOC_000104";gene_name "DNTX_00000483";class_code "u";oId "WholeBlood_00000330";is.last "FALSE";is.first "TRUE";is.singleExon "FALSE"
KI270745.1	StringTie	exon	21966	22013	.	+	.	transcript_id "DNTX_00000483";transcript_type "noncoding";transcript_biotype "noncoding";exon_number "2";gene_id "XLOC_000104";gene_name "DNTX_00000483";class_code "u";oId "WholeBlood_00000330";is.last "FALSE";is.first "FALSE";is.singleExon "FALSE"
KI270745.1	StringTie	exon	22111	22498	.	+	.	transcript_id "DNTX_00000483";transcript_type "noncoding";transcript_biotype "noncoding";exon_number "3";gene_id "XLOC_000104";gene_name "DNTX_00000483";class_code "u";oId "WholeBlood_00000330";is.last "FALSE";is.first "FALSE";is.singleExon "FALSE"
KI270745.1	StringTie	exon	22645	22888	.	+	.	transcript_id "DNTX_00000483";transcript_type "noncoding";transcript_biotype "noncoding";exon_number "4";gene_id "XLOC_000104";gene_name "DNTX_00000483";class_code "u";oId "WholeBlood_00000330";is.last "FALSE";is.first "FALSE";is.singleExon "FALSE"
KI270745.1	StringTie	exon	22937	23032	.	+	.	transcript_id "DNTX_00000483";transcript_type "noncoding";transcript_biotype "noncoding";exon_number "5";gene_id "XLOC_000104";gene_name "DNTX_00000483";class_code "u";oId "WholeBlood_00000330";is.last "FALSE";is.first "FALSE";is.singleExon "FALSE"
KI270745.1	StringTie	exon	23082	24869	.	+	.	transcript_id "DNTX_00000483";transcript_type "noncoding";transcript_biotype "noncoding";exon_number "6";gene_id "XLOC_000104";gene_name "DNTX_00000483";class_code "u";oId "WholeBlood_00000330";is.last "TRUE";is.first "FALSE";is.singleExon "FALSE"
KI270745.1	transdecoder	gene	21759	26220	.	-	.	gene_id "XLOC_000104";gene_name "DNTX_00000464";is.last "FALSE";is.first "FALSE";is.singleExon "FALSE"
KI270745.1	transdecoder	transcript	21759	26220	.	-	.	transcript_id "DNTX_00000464";transcript_type "protein_coding";transcript_biotype "protein_coding";gene_id "XLOC_000104";gene_name "DNTX_00000464";class_code "u";oId "Retina_Adult.Tissue_00002232";is.last "TRUE";is.first "TRUE";is.singleExon "TRUE"
KI270745.1	transdecoder	exon	21759	26220	.	-	.	transcript_id "DNTX_00000464";transcript_type "protein_coding";transcript_biotype "protein_coding";exon_number "1";gene_id "XLOC_000104";gene_name "DNTX_00000464";class_code "u";oId "Retina_Adult.Tissue_00002232";is.last "TRUE";is.first "TRUE";is.singleExon "TRUE"
KI270745.1	transdecoder	five_prime_UTR	24105	26220	.	-	.	transcript_id "DNTX_00000464";transcript_type "protein_coding";transcript_biotype "protein_coding";gene_id "XLOC_000104";gene_name "DNTX_00000464";class_code "u";oId "Retina_Adult.Tissue_00002232";is.last "FALSE";is.first "FALSE";is.singleExon "TRUE"
KI270745.1	transdecoder	start_codon	24102	24104	.	-	0	transcript_id "DNTX_00000464";transcript_type "protein_coding";transcript_biotype "protein_coding";gene_id "XLOC_000104";gene_name "DNTX_00000464";class_code "u";oId "Retina_Adult.Tissue_00002232";is.last "FALSE";is.first "FALSE";is.singleExon "TRUE"
KI270745.1	transdecoder	CDS	23328	24104	.	-	0	transcript_id "DNTX_00000464";transcript_type "protein_coding";transcript_biotype "protein_coding";gene_id "XLOC_000104";gene_name "DNTX_00000464";class_code "u";oId "Retina_Adult.Tissue_00002232";is.last "FALSE";is.first "FALSE";is.singleExon "TRUE"
KI270745.1	transdecoder	stop_codon	23325	23327	.	-	0	transcript_id "DNTX_00000464";transcript_type "protein_coding";transcript_biotype "protein_coding";gene_id "XLOC_000104";gene_name "DNTX_00000464";class_code "u";oId "Retina_Adult.Tissue_00002232";is.last "FALSE";is.first "FALSE";is.singleExon "TRUE"
KI270745.1	transdecoder	three_prime_UTR	21759	23324	.	-	.	transcript_id "DNTX_00000464";transcript_type "protein_coding";transcript_biotype "protein_coding";gene_id "XLOC_000104";gene_name "DNTX_00000464";class_code "u";oId "Retina_Adult.Tissue_00002232";is.last "FALSE";is.first "FALSE";is.singleExon "TRUE"
KI270745.1	transdecoder	gene	21817	24858	.	-	.	gene_id "XLOC_000104";gene_name "DNTX_00000485";is.last "FALSE";is.first "FALSE";is.singleExon "FALSE"
KI270745.1	transdecoder	transcript	21817	24858	.	-	.	transcript_id "DNTX_00000485";transcript_type "protein_coding";transcript_biotype "protein_coding";gene_id "XLOC_000104";gene_name "DNTX_00000485";class_code "u";oId "Thyroid_00000666";is.last "TRUE";is.first "TRUE";is.singleExon "TRUE"
KI270745.1	transdecoder	exon	21817	24858	.	-	.	transcript_id "DNTX_00000485";transcript_type "protein_coding";transcript_biotype "protein_coding";exon_number "1";gene_id "XLOC_000104";gene_name "DNTX_00000485";class_code "u";oId "Thyroid_00000666";is.last "TRUE";is.first "TRUE";is.singleExon "TRUE"
KI270745.1	transdecoder	five_prime_UTR	24105	24858	.	-	.	transcript_id "DNTX_00000485";transcript_type "protein_coding";transcript_biotype "protein_coding";gene_id "XLOC_000104";gene_name "DNTX_00000485";class_code "u";oId "Thyroid_00000666";is.last "FALSE";is.first "FALSE";is.singleExon "TRUE"
KI270745.1	transdecoder	start_codon	24102	24104	.	-	0	transcript_id "DNTX_00000485";transcript_type "protein_coding";transcript_biotype "protein_coding";gene_id "XLOC_000104";gene_name "DNTX_00000485";class_code "u";oId "Thyroid_00000666";is.last "FALSE";is.first "FALSE";is.singleExon "TRUE"
KI270745.1	transdecoder	CDS	23328	24104	.	-	0	transcript_id "DNTX_00000485";transcript_type "protein_coding";transcript_biotype "protein_coding";gene_id "XLOC_000104";gene_name "DNTX_00000485";class_code "u";oId "Thyroid_00000666";is.last "FALSE";is.first "FALSE";is.singleExon "TRUE"
KI270745.1	transdecoder	stop_codon	23325	23327	.	-	0	transcript_id "DNTX_00000485";transcript_type "protein_coding";transcript_biotype "protein_coding";gene_id "XLOC_000104";gene_name "DNTX_00000485";class_code "u";oId "Thyroid_00000666";is.last "FALSE";is.first "FALSE";is.singleExon "TRUE"
KI270745.1	transdecoder	three_prime_UTR	21817	23324	.	-	.	transcript_id "DNTX_00000485";transcript_type "protein_coding";transcript_biotype "protein_coding";gene_id "XLOC_000104";gene_name "DNTX_00000485";class_code "u";oId "Thyroid_00000666";is.last "FALSE";is.first "FALSE";is.singleExon "TRUE"
KI270745.1	StringTie	gene	23425	25078	.	+	.	gene_id "XLOC_000104";gene_name "DNTX_00000484";is.last "FALSE";is.first "FALSE";is.singleExon "FALSE"
KI270745.1	StringTie	transcript	23425	25078	.	+	.	transcript_id "DNTX_00000484";transcript_type "noncoding";transcript_biotype "noncoding";gene_id "XLOC_000104";gene_name "DNTX_00000484";class_code "u";oId "Esophagus-GastroesophagealJunction_00000461";is.last "TRUE";is.first "TRUE";is.singleExon "TRUE"
KI270745.1	StringTie	exon	23425	25078	.	+	.	transcript_id "DNTX_00000484";transcript_type "noncoding";transcript_biotype "noncoding";exon_number "1";gene_id "XLOC_000104";gene_name "DNTX_00000484";class_code "u";oId "Esophagus-GastroesophagealJunction_00000461";is.last "TRUE";is.first "TRUE";is.singleExon "TRUE"
chr1	transdecoder	gene	12296	200777	.	-	.	gene_id "XLOC_001834";gene_name "WASH7P";is.last "FALSE";is.first "FALSE";is.singleExon "FALSE"
chr1	StringTie	transcript	12296	30004	.	-	.	transcript_id "DNTX_00004576";transcript_type "noncoding";transcript_biotype "noncoding";gene_id "XLOC_001834";gene_name "WASH7P";class_code "m";oId "Brain-CerebellarHemisphere_00005741";is.last "FALSE";is.first "FALSE";is.singleExon "FALSE"
chr1	StringTie	exon	12296	15038	.	-	.	transcript_id "DNTX_00004576";transcript_type "noncoding";transcript_biotype "noncoding";exon_number "10";gene_id "XLOC_001834";gene_name "WASH7P";class_code "m";oId "Brain-CerebellarHemisphere_00005741";is.last "TRUE";novel_exon_id "nvl_exon1";novel_exon_type "A5SS";is.first "FALSE";is.singleExon "FALSE"
chr1	StringTie	exon	15796	15947	.	-	.	transcript_id "DNTX_00004576";transcript_type "noncoding";transcript_biotype "noncoding";exon_number "9";gene_id "XLOC_001834";gene_name "WASH7P";class_code "m";oId "Brain-CerebellarHemisphere_00005741";is.last "FALSE";is.first "FALSE";is.singleExon "FALSE"
chr1	StringTie	exon	16607	16765	.	-	.	transcript_id "DNTX_00004576";transcript_type "noncoding";transcript_biotype "noncoding";exon_number "8";gene_id "XLOC_001834";gene_name "WASH7P";class_code "m";oId "Brain-CerebellarHemisphere_00005741";is.last "FALSE";is.first "FALSE";is.singleExon "FALSE"
chr1	StringTie	exon	16858	17055	.	-	.	transcript_id "DNTX_00004576";transcript_type "noncoding";transcript_biotype "noncoding";exon_number "7";gene_id "XLOC_001834";gene_name "WASH7P";class_code "m";oId "Brain-CerebellarHemisphere_00005741";is.last "FALSE";is.first "FALSE";is.singleExon "FALSE"
chr1	StringTie	exon	17233	17368	.	-	.	transcript_id "DNTX_00004576";transcript_type "noncoding";transcript_biotype "noncoding";exon_number "6";gene_id "XLOC_001834";gene_name "WASH7P";class_code "m";oId "Brain-CerebellarHemisphere_00005741";is.last "FALSE";is.first "FALSE";is.singleExon "FALSE"
chr1	StringTie	exon	17606	17742	.	-	.	transcript_id "DNTX_00004576";transcript_type "noncoding";transcript_biotype "noncoding";exon_number "5";gene_id "XLOC_001834";gene_name "WASH7P";class_code "m";oId "Brain-CerebellarHemisphere_00005741";is.last "FALSE";is.first "FALSE";is.singleExon "FALSE"
chr1	StringTie	exon	17915	18061	.	-	.	transcript_id "DNTX_00004576";transcript_type "noncoding";transcript_biotype "noncoding";exon_number "4";gene_id "XLOC_001834";gene_name "WASH7P";class_code "m";oId "Brain-CerebellarHemisphere_00005741";is.last "FALSE";is.first "FALSE";is.singleExon "FALSE"
chr1	StringTie	exon	18268	18366	.	-	.	transcript_id "DNTX_00004576";transcript_type "noncoding";transcript_biotype "noncoding";exon_number "3";gene_id "XLOC_001834";gene_name "WASH7P";class_code "m";oId "Brain-CerebellarHemisphere_00005741";is.last "FALSE";is.first "FALSE";is.singleExon "FALSE"
chr1	StringTie	exon	24738	24891	.	-	.	transcript_id "DNTX_00004576";transcript_type "noncoding";transcript_biotype "noncoding";exon_number "2";gene_id "XLOC_001834";gene_name "WASH7P";class_code "m";oId "Brain-CerebellarHemisphere_00005741";is.last "FALSE";is.first "FALSE";is.singleExon "FALSE"
chr1	StringTie	exon	29534	30004	.	-	.	transcript_id "DNTX_00004576";transcript_type "noncoding";transcript_biotype "noncoding";exon_number "1";gene_id "XLOC_001834";gene_name "WASH7P";class_code "m";oId "Brain-CerebellarHemisphere_00005741";is.last "FALSE";novel_exon_id "nvl_exon2";novel_exon_type "A3SS";is.first "TRUE";is.singleExon "FALSE"
chr1	StringTie	transcript	12584	29345	.	-	.	transcript_id "DNTX_00013614";transcript_type "noncoding";transcript_biotype "noncoding";gene_id "XLOC_001834";gene_name "WASH7P";class_code "n";oId "Colon-Transverse_00015518";is.last "FALSE";is.first "FALSE";is.singleExon "FALSE"
chr1	StringTie	exon	12584	15038	.	-	.	transcript_id "DNTX_00013614";transcript_type "noncoding";transcript_biotype "noncoding";exon_number "8";gene_id "XLOC_001834";gene_name "WASH7P";class_code "n";oId "Colon-Transverse_00015518";is.last "TRUE";novel_exon_id "nvl_exon3";novel_exon_type "A5SS";is.first "FALSE";is.singleExon "FALSE"
chr1	StringTie	exon	15796	15947	.	-	.	transcript_id "DNTX_00013614";transcript_type "noncoding";transcript_biotype "noncoding";exon_number "7";gene_id "XLOC_001834";gene_name "WASH7P";class_code "n";oId "Colon-Transverse_00015518";is.last "FALSE";is.first "FALSE";is.singleExon "FALSE"
chr1	StringTie	exon	16607	16765	.	-	.	transcript_id "DNTX_00013614";transcript_type "noncoding";transcript_biotype "noncoding";exon_number "6";gene_id "XLOC_001834";gene_name "WASH7P";class_code "n";oId "Colon-Transverse_00015518";is.last "FALSE";is.first "FALSE";is.singleExon "FALSE"
chr1	StringTie	exon	16858	17055	.	-	.	transcript_id "DNTX_00013614";transcript_type "noncoding";transcript_biotype "noncoding";exon_number "5";gene_id "XLOC_001834";gene_name "WASH7P";class_code "n";oId "Colon-Transverse_00015518";is.last "FALSE";is.first "FALSE";is.singleExon "FALSE"
chr1	StringTie	exon	17233	17368	.	-	.	transcript_id "DNTX_00013614";transcript_type "noncoding";transcript_biotype "noncoding";exon_number "4";gene_id "XLOC_001834";gene_name "WASH7P";class_code "n";oId "Colon-Transverse_00015518";is.last "FALSE";is.first "FALSE";is.singleExon "FALSE"
chr1	StringTie	exon	17606	17742	.	-	.	transcript_id "DNTX_00013614";transcript_type "noncoding";transcript_biotype "noncoding";exon_number "3";gene_id "XLOC_001834";gene_name "WASH7P";class_code "n";oId "Colon-Transverse_00015518";is.last "FALSE";is.first "FALSE";is.singleExon "FALSE"
chr1	StringTie	exon	17915	18061	.	-	.	transcript_id "DNTX_00013614";transcript_type "noncoding";transcript_biotype "noncoding";exon_number "2";gene_id "XLOC_001834";gene_name "WASH7P";class_code "n";oId "Colon-Transverse_00015518";is.last "FALSE";is.first "FALSE";is.singleExon "FALSE"
chr1	StringTie	exon	18268	29345	.	-	.	transcript_id "DNTX_00013614";transcript_type "noncoding";transcript_biotype "noncoding";exon_number "1";gene_id "XLOC_001834";gene_name "WASH7P";class_code "n";oId "Colon-Transverse_00015518";is.last "FALSE";novel_exon_id "nvl_exon4";novel_exon_type "A3SS";is.first "TRUE";is.singleExon "FALSE"
chr1	StringTie	transcript	12625	36073	.	-	.	transcript_id "DNTX_00008046";transcript_type "noncoding";transcript_biotype "noncoding";gene_id "XLOC_001834";gene_name "WASH7P";class_code "n";oId "Retina_Adult.Tissue_00044375";is.last "FALSE";is.first "FALSE";is.singleExon "FALSE"
chr1	StringTie	exon	12625	15038	.	-	.	transcript_id "DNTX_00008046";transcript_type "noncoding";transcript_biotype "noncoding";exon_number "11";gene_id "XLOC_001834";gene_name "WASH7P";class_code "n";oId "Retina_Adult.Tissue_00044375";is.last "TRUE";novel_exon_id "nvl_exon5";novel_exon_type "A5SS";is.first "FALSE";is.singleExon "FALSE"
chr1	StringTie	exon	15796	15947	.	-	.	transcript_id "DNTX_00008046";transcript_type "noncoding";transcript_biotype "noncoding";exon_number "10";gene_id "XLOC_001834";gene_name "WASH7P";class_code "n";oId "Retina_Adult.Tissue_00044375";is.last "FALSE";is.first "FALSE";is.singleExon "FALSE"
chr1	StringTie	exon	16607	16765	.	-	.	transcript_id "DNTX_00008046";transcript_type "noncoding";transcript_biotype "noncoding";exon_number "9";gene_id "XLOC_001834";gene_name "WASH7P";class_code "n";oId "Retina_Adult.Tissue_00044375";is.last "FALSE";is.first "FALSE";is.singleExon "FALSE"
chr1	StringTie	exon	16858	17055	.	-	.	transcript_id "DNTX_00008046";transcript_type "noncoding";transcript_biotype "noncoding";exon_number "8";gene_id "XLOC_001834";gene_name "WASH7P";class_code "n";oId "Retina_Adult.Tissue_00044375";is.last "FALSE";is.first "FALSE";is.singleExon "FALSE"
chr1	StringTie	exon	17233	17368	.	-	.	transcript_id "DNTX_00008046";transcript_type "noncoding";transcript_biotype "noncoding";exon_number "7";gene_id "XLOC_001834";gene_name "WASH7P";class_code "n";oId "Retina_Adult.Tissue_00044375";is.last "FALSE";is.first "FALSE";is.singleExon "FALSE"
chr1	StringTie	exon	17606	17742	.	-	.	transcript_id "DNTX_00008046";transcript_type "noncoding";transcript_biotype "noncoding";exon_number "6";gene_id "XLOC_001834";gene_name "WASH7P";class_code "n";oId "Retina_Adult.Tissue_00044375";is.last "FALSE";is.first "FALSE";is.singleExon "FALSE"
chr1	StringTie	exon	17915	18061	.	-	.	transcript_id "DNTX_00008046";transcript_type "noncoding";transcript_biotype "noncoding";exon_number "5";gene_id "XLOC_001834";gene_name "WASH7P";class_code "n";oId "Retina_Adult.Tissue_00044375";is.last "FALSE";is.first "FALSE";is.singleExon "FALSE"
chr1	StringTie	exon	18268	18366	.	-	.	transcript_id "DNTX_00008046";transcript_type "noncoding";transcript_biotype "noncoding";exon_number "4";gene_id "XLOC_001834";gene_name "WASH7P";class_code "n";oId "Retina_Adult.Tissue_00044375";is.last "FALSE";is.first "FALSE";is.singleExon "FALSE"
chr1	StringTie	exon	24738	24891	.	-	.	transcript_id "DNTX_00008046";transcript_type "noncoding";transcript_biotype "noncoding";exon_number "3";gene_id "XLOC_001834";gene_name "WASH7P";class_code "n";oId "Retina_Adult.Tissue_00044375";is.last "FALSE";is.first "FALSE";is.singleExon "FALSE"
chr1	StringTie	exon	35277	35481	.	-	.	transcript_id "DNTX_00008046";transcript_type "noncoding";transcript_biotype "noncoding";exon_number "2";gene_id "XLOC_001834";gene_name "WASH7P";class_code "n";oId "Retina_Adult.Tissue_00044375";is.last "FALSE";is.first "FALSE";is.singleExon "FALSE"
chr1	StringTie	exon	35721	36073	.	-	.	transcript_id "DNTX_00008046";transcript_type "noncoding";transcript_biotype "noncoding";exon_number "1";gene_id "XLOC_001834";gene_name "WASH7P";class_code "n";oId "Retina_Adult.Tissue_00044375";is.last "FALSE";is.first "TRUE";is.singleExon "FALSE"
chr1	StringTie	transcript	13001	29376	.	-	.	transcript_id "DNTX_00010961";transcript_type "noncoding";transcript_biotype "noncoding";gene_id "XLOC_001834";gene_name "WASH7P";class_code "n";oId "Nerve-Tibial_00005233";is.last "FALSE";is.first "FALSE";is.singleExon "FALSE"
chr1	StringTie	exon	13001	15038	.	-	.	transcript_id "DNTX_00010961";transcript_type "noncoding";transcript_biotype "noncoding";exon_number "7";gene_id "XLOC_001834";gene_name "WASH7P";class_code "n";oId "Nerve-Tibial_00005233";is.last "TRUE";novel_exon_id "nvl_exon6";novel_exon_type "A5SS";is.first "FALSE";is.singleExon "FALSE"
chr1	StringTie	exon	15796	16765	.	-	.	transcript_id "DNTX_00010961";transcript_type "noncoding";transcript_biotype "noncoding";exon_number "6";gene_id "XLOC_001834";gene_name "WASH7P";class_code "n";oId "Nerve-Tibial_00005233";is.last "FALSE";novel_exon_id "nvl_exon7";novel_exon_type "RI";is.first "FALSE";is.singleExon "FALSE"
chr1	StringTie	exon	16858	17055	.	-	.	transcript_id "DNTX_00010961";transcript_type "noncoding";transcript_biotype "noncoding";exon_number "5";gene_id "XLOC_001834";gene_name "WASH7P";class_code "n";oId "Nerve-Tibial_00005233";is.last "FALSE";is.first "FALSE";is.singleExon "FALSE"
chr1	StringTie	exon	17233	17368	.	-	.	transcript_id "DNTX_00010961";transcript_type "noncoding";transcript_biotype "noncoding";exon_number "4";gene_id "XLOC_001834";gene_name "WASH7P";class_code "n";oId "Nerve-Tibial_00005233";is.last "FALSE";is.first "FALSE";is.singleExon "FALSE"
chr1	StringTie	exon	17606	17742	.	-	.	transcript_id "DNTX_00010961";transcript_type "noncoding";transcript_biotype "noncoding";exon_number "3";gene_id "XLOC_001834";gene_name "WASH7P";class_code "n";oId "Nerve-Tibial_00005233";is.last "FALSE";is.first "FALSE";is.singleExon "FALSE"
chr1	StringTie	exon	17915	18061	.	-	.	transcript_id "DNTX_00010961";transcript_type "noncoding";transcript_biotype "noncoding";exon_number "2";gene_id "XLOC_001834";gene_name "WASH7P";class_code "n";oId "Nerve-Tibial_00005233";is.last "FALSE";is.first "FALSE";is.singleExon "FALSE"
chr1	StringTie	exon	18268	29376	.	-	.	transcript_id "DNTX_00010961";transcript_type "noncoding";transcript_biotype "noncoding";exon_number "1";gene_id "XLOC_001834";gene_name "WASH7P";class_code "n";oId "Nerve-Tibial_00005233";is.last "FALSE";novel_exon_id "nvl_exon8";novel_exon_type "A3SS";is.first "TRUE";is.singleExon "FALSE"
chr1	StringTie	transcript	13001	29376	.	-	.	transcript_id "DNTX_00008048";transcript_type "noncoding";transcript_biotype "noncoding";gene_id "XLOC_001834";gene_name "WASH7P";class_code "n";oId "Nerve-Tibial_00011742";is.last "FALSE";is.first "FALSE";is.singleExon "FALSE"
chr1	StringTie	exon	13001	15038	.	-	.	transcript_id "DNTX_00008048";transcript_type "noncoding";transcript_biotype "noncoding";exon_number "9";gene_id "XLOC_001834";gene_name "WASH7P";class_code "n";oId "Nerve-Tibial_00011742";is.last "TRUE";novel_exon_id "nvl_exon6";novel_exon_type "A5SS";is.first "FALSE";is.singleExon "FALSE"
chr1	StringTie	exon	15796	15947	.	-	.	transcript_id "DNTX_00008048";transcript_type "noncoding";transcript_biotype "noncoding";exon_number "8";gene_id "XLOC_001834";gene_name "WASH7P";class_code "n";oId "Nerve-Tibial_00011742";is.last "FALSE";is.first "FALSE";is.singleExon "FALSE"
chr1	StringTie	exon	16607	16765	.	-	.	transcript_id "DNTX_00008048";transcript_type "noncoding";transcript_biotype "noncoding";exon_number "7";gene_id "XLOC_001834";gene_name "WASH7P";class_code "n";oId "Nerve-Tibial_00011742";is.last "FALSE";is.first "FALSE";is.singleExon "FALSE"
chr1	StringTie	exon	16858	17055	.	-	.	transcript_id "DNTX_00008048";transcript_type "noncoding";transcript_biotype "noncoding";exon_number "6";gene_id "XLOC_001834";gene_name "WASH7P";class_code "n";oId "Nerve-Tibial_00011742";is.last "FALSE";is.first "FALSE";is.singleExon "FALSE"
chr1	StringTie	exon	17233	17368	.	-	.	transcript_id "DNTX_00008048";transcript_type "noncoding";transcript_biotype "noncoding";exon_number "5";gene_id "XLOC_001834";gene_name "WASH7P";class_code "n";oId "Nerve-Tibial_00011742";is.last "FALSE";is.first "FALSE";is.singleExon "FALSE"
chr1	StringTie	exon	17606	17742	.	-	.	transcript_id "DNTX_00008048";transcript_type "noncoding";transcript_biotype "noncoding";exon_number "4";gene_id "XLOC_001834";gene_name "WASH7P";class_code "n";oId "Nerve-Tibial_00011742";is.last "FALSE";is.first "FALSE";is.singleExon "FALSE"
chr1	StringTie	exon	17915	18061	.	-	.	transcript_id "DNTX_00008048";transcript_type "noncoding";transcript_biotype "noncoding";exon_number "3";gene_id "XLOC_001834";gene_name "WASH7P";class_code "n";oId "Nerve-Tibial_00011742";is.last "FALSE";is.first "FALSE";is.singleExon "FALSE"
chr1	StringTie	exon	18268	18366	.	-	.	transcript_id "DNTX_00008048";transcript_type "noncoding";transcript_biotype "noncoding";exon_number "2";gene_id "XLOC_001834";gene_name "WASH7P";class_code "n";oId "Nerve-Tibial_00011742";is.last "FALSE";is.first "FALSE";is.singleExon "FALSE"
chr1	StringTie	exon	24738	29376	.	-	.	transcript_id "DNTX_00008048";transcript_type "noncoding";transcript_biotype "noncoding";exon_number "1";gene_id "XLOC_001834";gene_name "WASH7P";class_code "n";oId "Nerve-Tibial_00011742";is.last "FALSE";novel_exon_id "nvl_exon9";novel_exon_type "A3SS";is.first "TRUE";is.singleExon "FALSE"
chr1	StringTie	transcript	13140	36073	.	-	.	transcript_id "DNTX_00008047";transcript_type "noncoding";transcript_biotype "noncoding";gene_id "XLOC_001834";gene_name "WASH7P";class_code "n";oId "Retina_Adult.Tissue_00072425";is.last "FALSE";is.first "FALSE";is.singleExon "FALSE"
chr1	StringTie	exon	13140	15038	.	-	.	transcript_id "DNTX_00008047";transcript_type "noncoding";transcript_biotype "noncoding";exon_number "10";gene_id "XLOC_001834";gene_name "WASH7P";class_code "n";oId "Retina_Adult.Tissue_00072425";is.last "TRUE";novel_exon_id "nvl_exon10";novel_exon_type "A5SS";is.first "FALSE";is.singleExon "FALSE"
chr1	StringTie	exon	15796	15947	.	-	.	transcript_id "DNTX_00008047";transcript_type "noncoding";transcript_biotype "noncoding";exon_number "9";gene_id "XLOC_001834";gene_name "WASH7P";class_code "n";oId "Retina_Adult.Tissue_00072425";is.last "FALSE";is.first "FALSE";is.singleExon "FALSE"
chr1	StringTie	exon	16607	16765	.	-	.	transcript_id "DNTX_00008047";transcript_type "noncoding";transcript_biotype "noncoding";exon_number "8";gene_id "XLOC_001834";gene_name "WASH7P";class_code "n";oId "Retina_Adult.Tissue_00072425";is.last "FALSE";is.first "FALSE";is.singleExon "FALSE"
chr1	StringTie	exon	16858	17055	.	-	.	transcript_id "DNTX_00008047";transcript_type "noncoding";transcript_biotype "noncoding";exon_number "7";gene_id "XLOC_001834";gene_name "WASH7P";class_code "n";oId "Retina_Adult.Tissue_00072425";is.last "FALSE";is.first "FALSE";is.singleExon "FALSE"
chr1	StringTie	exon	17233	17368	.	-	.	transcript_id "DNTX_00008047";transcript_type "noncoding";transcript_biotype "noncoding";exon_number "6";gene_id "XLOC_001834";gene_name "WASH7P";class_code "n";oId "Retina_Adult.Tissue_00072425";is.last "FALSE";is.first "FALSE";is.singleExon "FALSE"
chr1	StringTie	exon	17606	17742	.	-	.	transcript_id "DNTX_00008047";transcript_type "noncoding";transcript_biotype "noncoding";exon_number "5";gene_id "XLOC_001834";gene_name "WASH7P";class_code "n";oId "Retina_Adult.Tissue_00072425";is.last "FALSE";is.first "FALSE";is.singleExon "FALSE"
chr1	StringTie	exon	17915	18061	.	-	.	transcript_id "DNTX_00008047";transcript_type "noncoding";transcript_biotype "noncoding";exon_number "4";gene_id "XLOC_001834";gene_name "WASH7P";class_code "n";oId "Retina_Adult.Tissue_00072425";is.last "FALSE";is.first "FALSE";is.singleExon "FALSE"
chr1	StringTie	exon	18268	18366	.	-	.	transcript_id "DNTX_00008047";transcript_type "noncoding";transcript_biotype "noncoding";exon_number "3";gene_id "XLOC_001834";gene_name "WASH7P";class_code "n";oId "Retina_Adult.Tissue_00072425";is.last "FALSE";is.first "FALSE";is.singleExon "FALSE"
chr1	StringTie	exon	24738	24891	.	-	.	transcript_id "DNTX_00008047";transcript_type "noncoding";transcript_biotype "noncoding";exon_number "2";gene_id "XLOC_001834";gene_name "WASH7P";class_code "n";oId "Retina_Adult.Tissue_00072425";is.last "FALSE";is.first "FALSE";is.singleExon "FALSE"
chr1	StringTie	exon	35721	36073	.	-	.	transcript_id "DNTX_00008047";transcript_type "noncoding";transcript_biotype "noncoding";exon_number "1";gene_id "XLOC_001834";gene_name "WASH7P";class_code "n";oId "Retina_Adult.Tissue_00072425";is.last "FALSE";is.first "TRUE";is.singleExon "FALSE"
chr1	StringTie	transcript	13143	30039	.	-	.	transcript_id "DNTX_00009294";transcript_type "noncoding";transcript_biotype "noncoding";gene_id "XLOC_001834";gene_name "WASH7P";class_code "j";oId "RPE_Adult.Tissue_00017319";is.last "FALSE";is.first "FALSE";is.singleExon "FALSE"
chr1	StringTie	exon	13143	14829	.	-	.	transcript_id "DNTX_00009294";transcript_type "noncoding";transcript_biotype "noncoding";exon_number "11";gene_id "XLOC_001834";gene_name "WASH7P";class_code "j";oId "RPE_Adult.Tissue_00017319";is.last "TRUE";novel_exon_id "nvl_exon11";novel_exon_type "A5SS";is.first "FALSE";is.singleExon "FALSE"
chr1	StringTie	exon	14970	15038	.	-	.	transcript_id "DNTX_00009294";transcript_type "noncoding";transcript_biotype "noncoding";exon_number "10";gene_id "XLOC_001834";gene_name "WASH7P";class_code "j";oId "RPE_Adult.Tissue_00017319";is.last "FALSE";is.first "FALSE";is.singleExon "FALSE"
chr1	StringTie	exon	15796	15947	.	-	.	transcript_id "DNTX_00009294";transcript_type "noncoding";transcript_biotype "noncoding";exon_number "9";gene_id "XLOC_001834";gene_name "WASH7P";class_code "j";oId "RPE_Adult.Tissue_00017319";is.last "FALSE";is.first "FALSE";is.singleExon "FALSE"
chr1	StringTie	exon	16607	16765	.	-	.	transcript_id "DNTX_00009294";transcript_type "noncoding";transcript_biotype "noncoding";exon_number "8";gene_id "XLOC_001834";gene_name "WASH7P";class_code "j";oId "RPE_Adult.Tissue_00017319";is.last "FALSE";is.first "FALSE";is.singleExon "FALSE"
chr1	StringTie	exon	16858	17055	.	-	.	transcript_id "DNTX_00009294";transcript_type "noncoding";transcript_biotype "noncoding";exon_number "7";gene_id "XLOC_001834";gene_name "WASH7P";class_code "j";oId "RPE_Adult.Tissue_00017319";is.last "FALSE";is.first "FALSE";is.singleExon "FALSE"
chr1	StringTie	exon	17233	17368	.	-	.	transcript_id "DNTX_00009294";transcript_type "noncoding";transcript_biotype "noncoding";exon_number "6";gene_id "XLOC_001834";gene_name "WASH7P";class_code "j";oId "RPE_Adult.Tissue_00017319";is.last "FALSE";is.first "FALSE";is.singleExon "FALSE"
chr1	StringTie	exon	17606	17742	.	-	.	transcript_id "DNTX_00009294";transcript_type "noncoding";transcript_biotype "noncoding";exon_number "5";gene_id "XLOC_001834";gene_name "WASH7P";class_code "j";oId "RPE_Adult.Tissue_00017319";is.last "FALSE";is.first "FALSE";is.singleExon "FALSE"
chr1	StringTie	exon	17915	18061	.	-	.	transcript_id "DNTX_00009294";transcript_type "noncoding";transcript_biotype "noncoding";exon_number "4";gene_id "XLOC_001834";gene_name "WASH7P";class_code "j";oId "RPE_Adult.Tissue_00017319";is.last "FALSE";is.first "FALSE";is.singleExon "FALSE"
chr1	StringTie	exon	18268	18366	.	-	.	transcript_id "DNTX_00009294";transcript_type "noncoding";transcript_biotype "noncoding";exon_number "3";gene_id "XLOC_001834";gene_name "WASH7P";class_code "j";oId "RPE_Adult.Tissue_00017319";is.last "FALSE";is.first "FALSE";is.singleExon "FALSE"
chr1	StringTie	exon	24738	24891	.	-	.	transcript_id "DNTX_00009294";transcript_type "noncoding";transcript_biotype "noncoding";exon_number "2";gene_id "XLOC_001834";gene_name "WASH7P";class_code "j";oId "RPE_Adult.Tissue_00017319";is.last "FALSE";is.first "FALSE";is.singleExon "FALSE"
chr1	StringTie	exon	29534	30039	.	-	.	transcript_id "DNTX_00009294";transcript_type "noncoding";transcript_biotype "noncoding";exon_number "1";gene_id "XLOC_001834";gene_name "WASH7P";class_code "j";oId "RPE_Adult.Tissue_00017319";is.last "FALSE";novel_exon_id "nvl_exon12";novel_exon_type "A3SS";is.first "TRUE";is.singleExon "FALSE"
chr1	StringTie	transcript	13155	29428	.	-	.	transcript_id "DNTX_00026352";transcript_type "noncoding";transcript_biotype "noncoding";gene_id "XLOC_001834";gene_name "WASH7P";class_code "j";oId "Lens_Stem.Cell.Line_00012067";is.last "FALSE";is.first "FALSE";is.singleExon "FALSE"
chr1	StringTie	exon	13155	14829	.	-	.	transcript_id "DNTX_00026352";transcript_type "noncoding";transcript_biotype "noncoding";exon_number "11";gene_id "XLOC_001834";gene_name "WASH7P";class_code "j";oId "Lens_Stem.Cell.Line_00012067";is.last "TRUE";novel_exon_id "nvl_exon13";novel_exon_type "A5SS";is.first "FALSE";is.singleExon "FALSE"
chr1	StringTie	exon	14970	15038	.	-	.	transcript_id "DNTX_00026352";transcript_type "noncoding";transcript_biotype "noncoding";exon_number "10";gene_id "XLOC_001834";gene_name "WASH7P";class_code "j";oId "Lens_Stem.Cell.Line_00012067";is.last "FALSE";is.first "FALSE";is.singleExon "FALSE"
chr1	StringTie	exon	15796	15947	.	-	.	transcript_id "DNTX_00026352";transcript_type "noncoding";transcript_biotype "noncoding";exon_number "9";gene_id "XLOC_001834";gene_name "WASH7P";class_code "j";oId "Lens_Stem.Cell.Line_00012067";is.last "FALSE";is.first "FALSE";is.singleExon "FALSE"
chr1	StringTie	exon	16607	16765	.	-	.	transcript_id "DNTX_00026352";transcript_type "noncoding";transcript_biotype "noncoding";exon_number "8";gene_id "XLOC_001834";gene_name "WASH7P";class_code "j";oId "Lens_Stem.Cell.Line_00012067";is.last "FALSE";is.first "FALSE";is.singleExon "FALSE"
chr1	StringTie	exon	16858	17055	.	-	.	transcript_id "DNTX_00026352";transcript_type "noncoding";transcript_biotype "noncoding";exon_number "7";gene_id "XLOC_001834";gene_name "WASH7P";class_code "j";oId "Lens_Stem.Cell.Line_00012067";is.last "FALSE";is.first "FALSE";is.singleExon "FALSE"
chr1	StringTie	exon	17233	17368	.	-	.	transcript_id "DNTX_00026352";transcript_type "noncoding";transcript_biotype "noncoding";exon_number "6";gene_id "XLOC_001834";gene_name "WASH7P";class_code "j";oId "Lens_Stem.Cell.Line_00012067";is.last "FALSE";is.first "FALSE";is.singleExon "FALSE"
chr1	StringTie	exon	17606	17742	.	-	.	transcript_id "DNTX_00026352";transcript_type "noncoding";transcript_biotype "noncoding";exon_number "5";gene_id "XLOC_001834";gene_name "WASH7P";class_code "j";oId "Lens_Stem.Cell.Line_00012067";is.last "FALSE";is.first "FALSE";is.singleExon "FALSE"
chr1	StringTie	exon	17915	18061	.	-	.	transcript_id "DNTX_00026352";transcript_type "noncoding";transcript_biotype "noncoding";exon_number "4";gene_id "XLOC_001834";gene_name "WASH7P";class_code "j";oId "Lens_Stem.Cell.Line_00012067";is.last "FALSE";is.first "FALSE";is.singleExon "FALSE"
chr1	StringTie	exon	18268	18366	.	-	.	transcript_id "DNTX_00026352";transcript_type "noncoding";transcript_biotype "noncoding";exon_number "3";gene_id "XLOC_001834";gene_name "WASH7P";class_code "j";oId "Lens_Stem.Cell.Line_00012067";is.last "FALSE";is.first "FALSE";is.singleExon "FALSE"
chr1	StringTie	exon	24738	24891	.	-	.	transcript_id "DNTX_00026352";transcript_type "noncoding";transcript_biotype "noncoding";exon_number "2";gene_id "XLOC_001834";gene_name "WASH7P";class_code "j";oId "Lens_Stem.Cell.Line_00012067";is.last "FALSE";is.first "FALSE";is.singleExon "FALSE"
chr1	StringTie	exon	29321	29428	.	-	.	transcript_id "DNTX_00026352";transcript_type "noncoding";transcript_biotype "noncoding";exon_number "1";gene_id "XLOC_001834";gene_name "WASH7P";class_code "j";oId "Lens_Stem.Cell.Line_00012067";is.last "FALSE";novel_exon_id "nvl_exon14";novel_exon_type "A3SS";is.first "TRUE";is.singleExon "FALSE"
chr1	StringTie	transcript	13167	30835	.	-	.	transcript_id "DNTX_00011876";transcript_type "noncoding";transcript_biotype "noncoding";gene_id "XLOC_001834";gene_name "WASH7P";class_code "m";oId "Skin-NotSunExposedSuprapubic_00009802";is.last "FALSE";is.first "FALSE";is.singleExon "FALSE"
chr1	StringTie	exon	13167	15038	.	-	.	transcript_id "DNTX_00011876";transcript_type "noncoding";transcript_biotype "noncoding";exon_number "9";gene_id "XLOC_001834";gene_name "WASH7P";class_code "m";oId "Skin-NotSunExposedSuprapubic_00009802";is.last "TRUE";novel_exon_id "nvl_exon15";novel_exon_type "A5SS";is.first "FALSE";is.singleExon "FALSE"
chr1	StringTie	exon	15796	16765	.	-	.	transcript_id "DNTX_00011876";transcript_type "noncoding";transcript_biotype "noncoding";exon_number "8";gene_id "XLOC_001834";gene_name "WASH7P";class_code "m";oId "Skin-NotSunExposedSuprapubic_00009802";is.last "FALSE";novel_exon_id "nvl_exon7";novel_exon_type "RI";is.first "FALSE";is.singleExon "FALSE"
chr1	StringTie	exon	16858	17055	.	-	.	transcript_id "DNTX_00011876";transcript_type "noncoding";transcript_biotype "noncoding";exon_number "7";gene_id "XLOC_001834";gene_name "WASH7P";class_code "m";oId "Skin-NotSunExposedSuprapubic_00009802";is.last "FALSE";is.first "FALSE";is.singleExon "FALSE"
chr1	StringTie	exon	17233	17368	.	-	.	transcript_id "DNTX_00011876";transcript_type "noncoding";transcript_biotype "noncoding";exon_number "6";gene_id "XLOC_001834";gene_name "WASH7P";class_code "m";oId "Skin-NotSunExposedSuprapubic_00009802";is.last "FALSE";is.first "FALSE";is.singleExon "FALSE"
chr1	StringTie	exon	17606	17742	.	-	.	transcript_id "DNTX_00011876";transcript_type "noncoding";transcript_biotype "noncoding";exon_number "5";gene_id "XLOC_001834";gene_name "WASH7P";class_code "m";oId "Skin-NotSunExposedSuprapubic_00009802";is.last "FALSE";is.first "FALSE";is.singleExon "FALSE"
chr1	StringTie	exon	17915	18061	.	-	.	transcript_id "DNTX_00011876";transcript_type "noncoding";transcript_biotype "noncoding";exon_number "4";gene_id "XLOC_001834";gene_name "WASH7P";class_code "m";oId "Skin-NotSunExposedSuprapubic_00009802";is.last "FALSE";is.first "FALSE";is.singleExon "FALSE"
chr1	StringTie	exon	18268	18366	.	-	.	transcript_id "DNTX_00011876";transcript_type "noncoding";transcript_biotype "noncoding";exon_number "3";gene_id "XLOC_001834";gene_name "WASH7P";class_code "m";oId "Skin-NotSunExposedSuprapubic_00009802";is.last "FALSE";is.first "FALSE";is.singleExon "FALSE"
chr1	StringTie	exon	24738	24891	.	-	.	transcript_id "DNTX_00011876";transcript_type "noncoding";transcript_biotype "noncoding";exon_number "2";gene_id "XLOC_001834";gene_name "WASH7P";class_code "m";oId "Skin-NotSunExposedSuprapubic_00009802";is.last "FALSE";is.first "FALSE";is.singleExon "FALSE"
chr1	StringTie	exon	29534	30835	.	-	.	transcript_id "DNTX_00011876";transcript_type "noncoding";transcript_biotype "noncoding";exon_number "1";gene_id "XLOC_001834";gene_name "WASH7P";class_code "m";oId "Skin-NotSunExposedSuprapubic_00009802";is.last "FALSE";novel_exon_id "nvl_exon16";novel_exon_type "A3SS";is.first "TRUE";is.singleExon "FALSE"
chr1	StringTie	transcript	13190	30125	.	-	.	transcript_id "DNTX_00009738";transcript_type "noncoding";transcript_biotype "noncoding";gene_id "XLOC_001834";gene_name "WASH7P";class_code "j";oId "Brain-Substantianigra_00024328";is.last "FALSE";is.first "FALSE";is.singleExon "FALSE"
chr1	StringTie	exon	13190	14829	.	-	.	transcript_id "DNTX_00009738";transcript_type "noncoding";transcript_biotype "noncoding";exon_number "11";gene_id "XLOC_001834";gene_name "WASH7P";class_code "j";oId "Brain-Substantianigra_00024328";is.last "TRUE";novel_exon_id "nvl_exon17";novel_exon_type "A5SS";is.first "FALSE";is.singleExon "FALSE"
chr1	StringTie	exon	14930	15038	.	-	.	transcript_id "DNTX_00009738";transcript_type "noncoding";transcript_biotype "noncoding";exon_number "10";gene_id "XLOC_001834";gene_name "WASH7P";class_code "j";oId "Brain-Substantianigra_00024328";is.last "FALSE";novel_exon_id "nvl_exon18";novel_exon_type "A5SS";is.first "FALSE";is.singleExon "FALSE"
chr1	StringTie	exon	15796	15947	.	-	.	transcript_id "DNTX_00009738";transcript_type "noncoding";transcript_biotype "noncoding";exon_number "9";gene_id "XLOC_001834";gene_name "WASH7P";class_code "j";oId "Brain-Substantianigra_00024328";is.last "FALSE";is.first "FALSE";is.singleExon "FALSE"
chr1	StringTie	exon	16607	16765	.	-	.	transcript_id "DNTX_00009738";transcript_type "noncoding";transcript_biotype "noncoding";exon_number "8";gene_id "XLOC_001834";gene_name "WASH7P";class_code "j";oId "Brain-Substantianigra_00024328";is.last "FALSE";is.first "FALSE";is.singleExon "FALSE"
chr1	StringTie	exon	16858	17055	.	-	.	transcript_id "DNTX_00009738";transcript_type "noncoding";transcript_biotype "noncoding";exon_number "7";gene_id "XLOC_001834";gene_name "WASH7P";class_code "j";oId "Brain-Substantianigra_00024328";is.last "FALSE";is.first "FALSE";is.singleExon "FALSE"
chr1	StringTie	exon	17233	17368	.	-	.	transcript_id "DNTX_00009738";transcript_type "noncoding";transcript_biotype "noncoding";exon_number "6";gene_id "XLOC_001834";gene_name "WASH7P";class_code "j";oId "Brain-Substantianigra_00024328";is.last "FALSE";is.first "FALSE";is.singleExon "FALSE"
chr1	StringTie	exon	17606	17742	.	-	.	transcript_id "DNTX_00009738";transcript_type "noncoding";transcript_biotype "noncoding";exon_number "5";gene_id "XLOC_001834";gene_name "WASH7P";class_code "j";oId "Brain-Substantianigra_00024328";is.last "FALSE";is.first "FALSE";is.singleExon "FALSE"
chr1	StringTie	exon	17915	18061	.	-	.	transcript_id "DNTX_00009738";transcript_type "noncoding";transcript_biotype "noncoding";exon_number "4";gene_id "XLOC_001834";gene_name "WASH7P";class_code "j";oId "Brain-Substantianigra_00024328";is.last "FALSE";is.first "FALSE";is.singleExon "FALSE"
chr1	StringTie	exon	18268	18366	.	-	.	transcript_id "DNTX_00009738";transcript_type "noncoding";transcript_biotype "noncoding";exon_number "3";gene_id "XLOC_001834";gene_name "WASH7P";class_code "j";oId "Brain-Substantianigra_00024328";is.last "FALSE";is.first "FALSE";is.singleExon "FALSE"
chr1	StringTie	exon	24738	24891	.	-	.	transcript_id "DNTX_00009738";transcript_type "noncoding";transcript_biotype "noncoding";exon_number "2";gene_id "XLOC_001834";gene_name "WASH7P";class_code "j";oId "Brain-Substantianigra_00024328";is.last "FALSE";is.first "FALSE";is.singleExon "FALSE"
chr1	StringTie	exon	29534	30125	.	-	.	transcript_id "DNTX_00009738";transcript_type "noncoding";transcript_biotype "noncoding";exon_number "1";gene_id "XLOC_001834";gene_name "WASH7P";class_code "j";oId "Brain-Substantianigra_00024328";is.last "FALSE";novel_exon_id "nvl_exon19";novel_exon_type "A3SS";is.first "TRUE";is.singleExon "FALSE"
chr1	StringTie	transcript	13192	30804	.	-	.	transcript_id "DNTX_00010962";transcript_type "noncoding";transcript_biotype "noncoding";gene_id "XLOC_001834";gene_name "WASH7P";class_code "m";oId "Skin-SunExposedLowerleg_00010634";is.last "FALSE";is.first "FALSE";is.singleExon "FALSE"
chr1	StringTie	exon	13192	15038	.	-	.	transcript_id "DNTX_00010962";transcript_type "noncoding";transcript_biotype "noncoding";exon_number "8";gene_id "XLOC_001834";gene_name "WASH7P";class_code "m";oId "Skin-SunExposedLowerleg_00010634";is.last "TRUE";novel_exon_id "nvl_exon20";novel_exon_type "A5SS";is.first "FALSE";is.singleExon "FALSE"
chr1	StringTie	exon	15796	16765	.	-	.	transcript_id "DNTX_00010962";transcript_type "noncoding";transcript_biotype "noncoding";exon_number "7";gene_id "XLOC_001834";gene_name "WASH7P";class_code "m";oId "Skin-SunExposedLowerleg_00010634";is.last "FALSE";novel_exon_id "nvl_exon7";novel_exon_type "RI";is.first "FALSE";is.singleExon "FALSE"
chr1	StringTie	exon	16858	17055	.	-	.	transcript_id "DNTX_00010962";transcript_type "noncoding";transcript_biotype "noncoding";exon_number "6";gene_id "XLOC_001834";gene_name "WASH7P";class_code "m";oId "Skin-SunExposedLowerleg_00010634";is.last "FALSE";is.first "FALSE";is.singleExon "FALSE"
chr1	StringTie	exon	17233	17368	.	-	.	transcript_id "DNTX_00010962";transcript_type "noncoding";transcript_biotype "noncoding";exon_number "5";gene_id "XLOC_001834";gene_name "WASH7P";class_code "m";oId "Skin-SunExposedLowerleg_00010634";is.last "FALSE";is.first "FALSE";is.singleExon "FALSE"
chr1	StringTie	exon	17606	17742	.	-	.	transcript_id "DNTX_00010962";transcript_type "noncoding";transcript_biotype "noncoding";exon_number "4";gene_id "XLOC_001834";gene_name "WASH7P";class_code "m";oId "Skin-SunExposedLowerleg_00010634";is.last "FALSE";is.first "FALSE";is.singleExon "FALSE"
chr1	StringTie	exon	17915	18061	.	-	.	transcript_id "DNTX_00010962";transcript_type "noncoding";transcript_biotype "noncoding";exon_number "3";gene_id "XLOC_001834";gene_name "WASH7P";class_code "m";oId "Skin-SunExposedLowerleg_00010634";is.last "FALSE";is.first "FALSE";is.singleExon "FALSE"
chr1	StringTie	exon	18268	18366	.	-	.	transcript_id "DNTX_00010962";transcript_type "noncoding";transcript_biotype "noncoding";exon_number "2";gene_id "XLOC_001834";gene_name "WASH7P";class_code "m";oId "Skin-SunExposedLowerleg_00010634";is.last "FALSE";is.first "FALSE";is.singleExon "FALSE"
chr1	StringTie	exon	24738	30804	.	-	.	transcript_id "DNTX_00010962";transcript_type "noncoding";transcript_biotype "noncoding";exon_number "1";gene_id "XLOC_001834";gene_name "WASH7P";class_code "m";oId "Skin-SunExposedLowerleg_00010634";is.last "FALSE";novel_exon_id "nvl_exon21";novel_exon_type "A3SS";is.first "TRUE";is.singleExon "FALSE"
chr1	StringTie	transcript	14029	29417	.	-	.	transcript_id "DNTX_00017129";transcript_type "noncoding";transcript_biotype "noncoding";gene_id "XLOC_001834";gene_name "WASH7P";class_code "n";oId "Brain-Cerebellum_00019291";is.last "FALSE";is.first "FALSE";is.singleExon "FALSE"
chr1	StringTie	exon	14029	16765	.	-	.	transcript_id "DNTX_00017129";transcript_type "noncoding";transcript_biotype "noncoding";exon_number "6";gene_id "XLOC_001834";gene_name "WASH7P";class_code "n";oId "Brain-Cerebellum_00019291";is.last "TRUE";novel_exon_id "nvl_exon22";novel_exon_type "A5SS";is.first "FALSE";is.singleExon "FALSE"
chr1	StringTie	exon	16858	17055	.	-	.	transcript_id "DNTX_00017129";transcript_type "noncoding";transcript_biotype "noncoding";exon_number "5";gene_id "XLOC_001834";gene_name "WASH7P";class_code "n";oId "Brain-Cerebellum_00019291";is.last "FALSE";is.first "FALSE";is.singleExon "FALSE"
chr1	StringTie	exon	17233	17368	.	-	.	transcript_id "DNTX_00017129";transcript_type "noncoding";transcript_biotype "noncoding";exon_number "4";gene_id "XLOC_001834";gene_name "WASH7P";class_code "n";oId "Brain-Cerebellum_00019291";is.last "FALSE";is.first "FALSE";is.singleExon "FALSE"
chr1	StringTie	exon	17606	17742	.	-	.	transcript_id "DNTX_00017129";transcript_type "noncoding";transcript_biotype "noncoding";exon_number "3";gene_id "XLOC_001834";gene_name "WASH7P";class_code "n";oId "Brain-Cerebellum_00019291";is.last "FALSE";is.first "FALSE";is.singleExon "FALSE"
chr1	StringTie	exon	17915	18061	.	-	.	transcript_id "DNTX_00017129";transcript_type "noncoding";transcript_biotype "noncoding";exon_number "2";gene_id "XLOC_001834";gene_name "WASH7P";class_code "n";oId "Brain-Cerebellum_00019291";is.last "FALSE";is.first "FALSE";is.singleExon "FALSE"
chr1	StringTie	exon	18268	29417	.	-	.	transcript_id "DNTX_00017129";transcript_type "noncoding";transcript_biotype "noncoding";exon_number "1";gene_id "XLOC_001834";gene_name "WASH7P";class_code "n";oId "Brain-Cerebellum_00019291";is.last "FALSE";novel_exon_id "nvl_exon23";novel_exon_type "A3SS";is.first "TRUE";is.singleExon "FALSE"
chr1	transdecoder	transcript	14032	36073	.	-	.	transcript_id "DNTX_00008050";transcript_type "protein_coding";transcript_biotype "protein_coding";gene_id "XLOC_001834";gene_name "WASH7P";class_code "n";oId "Retina_Adult.Tissue_00025307";is.last "FALSE";is.first "FALSE";is.singleExon "FALSE"
chr1	transdecoder	exon	14032	15038	.	-	.	transcript_id "DNTX_00008050";transcript_type "protein_coding";transcript_biotype "protein_coding";exon_number "10";gene_id "XLOC_001834";gene_name "WASH7P";class_code "n";oId "Retina_Adult.Tissue_00025307";is.last "TRUE";novel_exon_id "nvl_exon24";novel_exon_type "A5SS";is.first "FALSE";is.singleExon "FALSE"
chr1	transdecoder	exon	15796	16765	.	-	.	transcript_id "DNTX_00008050";transcript_type "protein_coding";transcript_biotype "protein_coding";exon_number "9";gene_id "XLOC_001834";gene_name "WASH7P";class_code "n";oId "Retina_Adult.Tissue_00025307";is.last "FALSE";novel_exon_id "nvl_exon7";novel_exon_type "RI";is.first "FALSE";is.singleExon "FALSE"
chr1	transdecoder	exon	16858	17055	.	-	.	transcript_id "DNTX_00008050";transcript_type "protein_coding";transcript_biotype "protein_coding";exon_number "8";gene_id "XLOC_001834";gene_name "WASH7P";class_code "n";oId "Retina_Adult.Tissue_00025307";is.last "FALSE";is.first "FALSE";is.singleExon "FALSE"
chr1	transdecoder	exon	17233	17368	.	-	.	transcript_id "DNTX_00008050";transcript_type "protein_coding";transcript_biotype "protein_coding";exon_number "7";gene_id "XLOC_001834";gene_name "WASH7P";class_code "n";oId "Retina_Adult.Tissue_00025307";is.last "FALSE";is.first "FALSE";is.singleExon "FALSE"
chr1	transdecoder	exon	17606	17742	.	-	.	transcript_id "DNTX_00008050";transcript_type "protein_coding";transcript_biotype "protein_coding";exon_number "6";gene_id "XLOC_001834";gene_name "WASH7P";class_code "n";oId "Retina_Adult.Tissue_00025307";is.last "FALSE";is.first "FALSE";is.singleExon "FALSE"
chr1	transdecoder	exon	17915	18061	.	-	.	transcript_id "DNTX_00008050";transcript_type "protein_coding";transcript_biotype "protein_coding";exon_number "5";gene_id "XLOC_001834";gene_name "WASH7P";class_code "n";oId "Retina_Adult.Tissue_00025307";is.last "FALSE";is.first "FALSE";is.singleExon "FALSE"
chr1	transdecoder	exon	18268	18366	.	-	.	transcript_id "DNTX_00008050";transcript_type "protein_coding";transcript_biotype "protein_coding";exon_number "4";gene_id "XLOC_001834";gene_name "WASH7P";class_code "n";oId "Retina_Adult.Tissue_00025307";is.last "FALSE";is.first "FALSE";is.singleExon "FALSE"
chr1	transdecoder	exon	24738	24891	.	-	.	transcript_id "DNTX_00008050";transcript_type "protein_coding";transcript_biotype "protein_coding";exon_number "3";gene_id "XLOC_001834";gene_name "WASH7P";class_code "n";oId "Retina_Adult.Tissue_00025307";is.last "FALSE";is.first "FALSE";is.singleExon "FALSE"
chr1	transdecoder	exon	35277	35481	.	-	.	transcript_id "DNTX_00008050";transcript_type "protein_coding";transcript_biotype "protein_coding";exon_number "2";gene_id "XLOC_001834";gene_name "WASH7P";class_code "n";oId "Retina_Adult.Tissue_00025307";is.last "FALSE";is.first "FALSE";is.singleExon "FALSE"
chr1	transdecoder	exon	35721	36073	.	-	.	transcript_id "DNTX_00008050";transcript_type "protein_coding";transcript_biotype "protein_coding";exon_number "1";gene_id "XLOC_001834";gene_name "WASH7P";class_code "n";oId "Retina_Adult.Tissue_00025307";is.last "FALSE";is.first "TRUE";is.singleExon "FALSE"
chr1	transdecoder	five_prime_UTR	35737	36073	.	-	.	transcript_id "DNTX_00008050";transcript_type "protein_coding";transcript_biotype "protein_coding";gene_id "XLOC_001834";gene_name "WASH7P";class_code "n";oId "Retina_Adult.Tissue_00025307";is.last "FALSE";is.first "FALSE";is.singleExon "FALSE"
chr1	transdecoder	start_codon	35734	35736	.	-	1	transcript_id "DNTX_00008050";transcript_type "protein_coding";transcript_biotype "protein_coding";gene_id "XLOC_001834";gene_name "WASH7P";class_code "n";oId "Retina_Adult.Tissue_00025307";is.last "FALSE";is.first "FALSE";is.singleExon "FALSE"
chr1	transdecoder	CDS	17368	17368	.	-	1	transcript_id "DNTX_00008050";transcript_type "protein_coding";transcript_biotype "protein_coding";gene_id "XLOC_001834";gene_name "WASH7P";class_code "n";oId "Retina_Adult.Tissue_00025307";is.last "FALSE";is.first "FALSE";is.singleExon "FALSE"
chr1	transdecoder	CDS	17606	17742	.	-	0	transcript_id "DNTX_00008050";transcript_type "protein_coding";transcript_biotype "protein_coding";gene_id "XLOC_001834";gene_name "WASH7P";class_code "n";oId "Retina_Adult.Tissue_00025307";is.last "FALSE";is.first "FALSE";is.singleExon "FALSE"
chr1	transdecoder	CDS	17915	18061	.	-	0	transcript_id "DNTX_00008050";transcript_type "protein_coding";transcript_biotype "protein_coding";gene_id "XLOC_001834";gene_name "WASH7P";class_code "n";oId "Retina_Adult.Tissue_00025307";is.last "FALSE";is.first "FALSE";is.singleExon "FALSE"
chr1	transdecoder	CDS	18268	18366	.	-	0	transcript_id "DNTX_00008050";transcript_type "protein_coding";transcript_biotype "protein_coding";gene_id "XLOC_001834";gene_name "WASH7P";class_code "n";oId "Retina_Adult.Tissue_00025307";is.last "FALSE";is.first "FALSE";is.singleExon "FALSE"
chr1	transdecoder	CDS	24738	24891	.	-	1	transcript_id "DNTX_00008050";transcript_type "protein_coding";transcript_biotype "protein_coding";gene_id "XLOC_001834";gene_name "WASH7P";class_code "n";oId "Retina_Adult.Tissue_00025307";is.last "FALSE";is.first "FALSE";is.singleExon "FALSE"
chr1	transdecoder	CDS	35277	35481	.	-	2	transcript_id "DNTX_00008050";transcript_type "protein_coding";transcript_biotype "protein_coding";gene_id "XLOC_001834";gene_name "WASH7P";class_code "n";oId "Retina_Adult.Tissue_00025307";is.last "FALSE";is.first "FALSE";is.singleExon "FALSE"
chr1	transdecoder	CDS	35721	35736	.	-	0	transcript_id "DNTX_00008050";transcript_type "protein_coding";transcript_biotype "protein_coding";gene_id "XLOC_001834";gene_name "WASH7P";class_code "n";oId "Retina_Adult.Tissue_00025307";is.last "FALSE";is.first "FALSE";is.singleExon "FALSE"
chr1	transdecoder	stop_codon	17365	17367	.	-	1	transcript_id "DNTX_00008050";transcript_type "protein_coding";transcript_biotype "protein_coding";gene_id "XLOC_001834";gene_name "WASH7P";class_code "n";oId "Retina_Adult.Tissue_00025307";is.last "FALSE";is.first "FALSE";is.singleExon "FALSE"
chr1	transdecoder	three_prime_UTR	14032	15038	.	-	.	transcript_id "DNTX_00008050";transcript_type "protein_coding";transcript_biotype "protein_coding";gene_id "XLOC_001834";gene_name "WASH7P";class_code "n";oId "Retina_Adult.Tissue_00025307";is.last "TRUE";novel_exon_id "nvl_exon24";novel_exon_type "A5SS";is.first "FALSE";is.singleExon "FALSE"
chr1	transdecoder	three_prime_UTR	15796	16765	.	-	.	transcript_id "DNTX_00008050";transcript_type "protein_coding";transcript_biotype "protein_coding";gene_id "XLOC_001834";gene_name "WASH7P";class_code "n";oId "Retina_Adult.Tissue_00025307";is.last "FALSE";novel_exon_id "nvl_exon7";novel_exon_type "RI";is.first "FALSE";is.singleExon "FALSE"
chr1	transdecoder	three_prime_UTR	16858	17055	.	-	.	transcript_id "DNTX_00008050";transcript_type "protein_coding";transcript_biotype "protein_coding";gene_id "XLOC_001834";gene_name "WASH7P";class_code "n";oId "Retina_Adult.Tissue_00025307";is.last "FALSE";is.first "FALSE";is.singleExon "FALSE"
chr1	transdecoder	three_prime_UTR	17233	17364	.	-	.	transcript_id "DNTX_00008050";transcript_type "protein_coding";transcript_biotype "protein_coding";gene_id "XLOC_001834";gene_name "WASH7P";class_code "n";oId "Retina_Adult.Tissue_00025307";is.last "FALSE";is.first "FALSE";is.singleExon "FALSE"
chr1	StringTie	transcript	14277	26988	.	-	.	transcript_id "DNTX_00013613";transcript_type "noncoding";transcript_biotype "noncoding";gene_id "XLOC_001834";gene_name "WASH7P";class_code "n";oId "Brain-CerebellarHemisphere_00012648";is.last "FALSE";is.first "FALSE";is.singleExon "FALSE"
chr1	StringTie	exon	14277	15947	.	-	.	transcript_id "DNTX_00013613";transcript_type "noncoding";transcript_biotype "noncoding";exon_number "7";gene_id "XLOC_001834";gene_name "WASH7P";class_code "n";oId "Brain-CerebellarHemisphere_00012648";is.last "TRUE";novel_exon_id "nvl_exon25";novel_exon_type "A5SS";is.first "FALSE";is.singleExon "FALSE"
chr1	StringTie	exon	16607	16765	.	-	.	transcript_id "DNTX_00013613";transcript_type "noncoding";transcript_biotype "noncoding";exon_number "6";gene_id "XLOC_001834";gene_name "WASH7P";class_code "n";oId "Brain-CerebellarHemisphere_00012648";is.last "FALSE";is.first "FALSE";is.singleExon "FALSE"
chr1	StringTie	exon	16858	17055	.	-	.	transcript_id "DNTX_00013613";transcript_type "noncoding";transcript_biotype "noncoding";exon_number "5";gene_id "XLOC_001834";gene_name "WASH7P";class_code "n";oId "Brain-CerebellarHemisphere_00012648";is.last "FALSE";is.first "FALSE";is.singleExon "FALSE"
chr1	StringTie	exon	17233	17368	.	-	.	transcript_id "DNTX_00013613";transcript_type "noncoding";transcript_biotype "noncoding";exon_number "4";gene_id "XLOC_001834";gene_name "WASH7P";class_code "n";oId "Brain-CerebellarHemisphere_00012648";is.last "FALSE";is.first "FALSE";is.singleExon "FALSE"
chr1	StringTie	exon	17606	17742	.	-	.	transcript_id "DNTX_00013613";transcript_type "noncoding";transcript_biotype "noncoding";exon_number "3";gene_id "XLOC_001834";gene_name "WASH7P";class_code "n";oId "Brain-CerebellarHemisphere_00012648";is.last "FALSE";is.first "FALSE";is.singleExon "FALSE"
chr1	StringTie	exon	17915	18061	.	-	.	transcript_id "DNTX_00013613";transcript_type "noncoding";transcript_biotype "noncoding";exon_number "2";gene_id "XLOC_001834";gene_name "WASH7P";class_code "n";oId "Brain-CerebellarHemisphere_00012648";is.last "FALSE";is.first "FALSE";is.singleExon "FALSE"
chr1	StringTie	exon	18268	26988	.	-	.	transcript_id "DNTX_00013613";transcript_type "noncoding";transcript_biotype "noncoding";exon_number "1";gene_id "XLOC_001834";gene_name "WASH7P";class_code "n";oId "Brain-CerebellarHemisphere_00012648";is.last "FALSE";novel_exon_id "nvl_exon26";novel_exon_type "A3SS";is.first "TRUE";is.singleExon "FALSE"
chr1	StringTie	transcript	14356	27417	.	-	.	transcript_id "DNTX_00020795";transcript_type "noncoding";transcript_biotype "noncoding";gene_id "XLOC_001834";gene_name "WASH7P";class_code "n";oId "Nerve-Tibial_00024019";is.last "FALSE";is.first "FALSE";is.singleExon "FALSE"
chr1	StringTie	exon	14356	14829	.	-	.	transcript_id "DNTX_00020795";transcript_type "noncoding";transcript_biotype "noncoding";exon_number "9";gene_id "XLOC_001834";gene_name "WASH7P";class_code "n";oId "Nerve-Tibial_00024019";is.last "TRUE";novel_exon_id "nvl_exon27";novel_exon_type "A5SS";is.first "FALSE";is.singleExon "FALSE"
chr1	StringTie	exon	14970	15038	.	-	.	transcript_id "DNTX_00020795";transcript_type "noncoding";transcript_biotype "noncoding";exon_number "8";gene_id "XLOC_001834";gene_name "WASH7P";class_code "n";oId "Nerve-Tibial_00024019";is.last "FALSE";is.first "FALSE";is.singleExon "FALSE"
chr1	StringTie	exon	15796	16765	.	-	.	transcript_id "DNTX_00020795";transcript_type "noncoding";transcript_biotype "noncoding";exon_number "7";gene_id "XLOC_001834";gene_name "WASH7P";class_code "n";oId "Nerve-Tibial_00024019";is.last "FALSE";novel_exon_id "nvl_exon7";novel_exon_type "RI";is.first "FALSE";is.singleExon "FALSE"
chr1	StringTie	exon	16858	17055	.	-	.	transcript_id "DNTX_00020795";transcript_type "noncoding";transcript_biotype "noncoding";exon_number "6";gene_id "XLOC_001834";gene_name "WASH7P";class_code "n";oId "Nerve-Tibial_00024019";is.last "FALSE";is.first "FALSE";is.singleExon "FALSE"
chr1	StringTie	exon	17233	17368	.	-	.	transcript_id "DNTX_00020795";transcript_type "noncoding";transcript_biotype "noncoding";exon_number "5";gene_id "XLOC_001834";gene_name "WASH7P";class_code "n";oId "Nerve-Tibial_00024019";is.last "FALSE";is.first "FALSE";is.singleExon "FALSE"
chr1	StringTie	exon	17606	17742	.	-	.	transcript_id "DNTX_00020795";transcript_type "noncoding";transcript_biotype "noncoding";exon_number "4";gene_id "XLOC_001834";gene_name "WASH7P";class_code "n";oId "Nerve-Tibial_00024019";is.last "FALSE";is.first "FALSE";is.singleExon "FALSE"
chr1	StringTie	exon	17915	18061	.	-	.	transcript_id "DNTX_00020795";transcript_type "noncoding";transcript_biotype "noncoding";exon_number "3";gene_id "XLOC_001834";gene_name "WASH7P";class_code "n";oId "Nerve-Tibial_00024019";is.last "FALSE";is.first "FALSE";is.singleExon "FALSE"
chr1	StringTie	exon	18268	18366	.	-	.	transcript_id "DNTX_00020795";transcript_type "noncoding";transcript_biotype "noncoding";exon_number "2";gene_id "XLOC_001834";gene_name "WASH7P";class_code "n";oId "Nerve-Tibial_00024019";is.last "FALSE";is.first "FALSE";is.singleExon "FALSE"
chr1	StringTie	exon	24738	27417	.	-	.	transcript_id "DNTX_00020795";transcript_type "noncoding";transcript_biotype "noncoding";exon_number "1";gene_id "XLOC_001834";gene_name "WASH7P";class_code "n";oId "Nerve-Tibial_00024019";is.last "FALSE";novel_exon_id "nvl_exon28";novel_exon_type "A3SS";is.first "TRUE";is.singleExon "FALSE"
chr1	StringTie	transcript	14362	26582	.	-	.	transcript_id "DNTX_00008051";transcript_type "noncoding";transcript_biotype "noncoding";gene_id "XLOC_001834";gene_name "WASH7P";class_code "j";oId "Retina_Adult.Tissue_00101448";is.last "FALSE";is.first "FALSE";is.singleExon "FALSE"
chr1	StringTie	exon	14362	14829	.	-	.	transcript_id "DNTX_00008051";transcript_type "noncoding";transcript_biotype "noncoding";exon_number "10";gene_id "XLOC_001834";gene_name "WASH7P";class_code "j";oId "Retina_Adult.Tissue_00101448";is.last "TRUE";is.first "FALSE";is.singleExon "FALSE"
chr1	StringTie	exon	14930	15038	.	-	.	transcript_id "DNTX_00008051";transcript_type "noncoding";transcript_biotype "noncoding";exon_number "9";gene_id "XLOC_001834";gene_name "WASH7P";class_code "j";oId "Retina_Adult.Tissue_00101448";is.last "FALSE";novel_exon_id "nvl_exon18";novel_exon_type "A5SS";is.first "FALSE";is.singleExon "FALSE"
chr1	StringTie	exon	15796	15947	.	-	.	transcript_id "DNTX_00008051";transcript_type "noncoding";transcript_biotype "noncoding";exon_number "8";gene_id "XLOC_001834";gene_name "WASH7P";class_code "j";oId "Retina_Adult.Tissue_00101448";is.last "FALSE";is.first "FALSE";is.singleExon "FALSE"
chr1	StringTie	exon	16607	16765	.	-	.	transcript_id "DNTX_00008051";transcript_type "noncoding";transcript_biotype "noncoding";exon_number "7";gene_id "XLOC_001834";gene_name "WASH7P";class_code "j";oId "Retina_Adult.Tissue_00101448";is.last "FALSE";is.first "FALSE";is.singleExon "FALSE"
chr1	StringTie	exon	16858	17055	.	-	.	transcript_id "DNTX_00008051";transcript_type "noncoding";transcript_biotype "noncoding";exon_number "6";gene_id "XLOC_001834";gene_name "WASH7P";class_code "j";oId "Retina_Adult.Tissue_00101448";is.last "FALSE";is.first "FALSE";is.singleExon "FALSE"
chr1	StringTie	exon	17233	17368	.	-	.	transcript_id "DNTX_00008051";transcript_type "noncoding";transcript_biotype "noncoding";exon_number "5";gene_id "XLOC_001834";gene_name "WASH7P";class_code "j";oId "Retina_Adult.Tissue_00101448";is.last "FALSE";is.first "FALSE";is.singleExon "FALSE"
chr1	StringTie	exon	17606	17742	.	-	.	transcript_id "DNTX_00008051";transcript_type "noncoding";transcript_biotype "noncoding";exon_number "4";gene_id "XLOC_001834";gene_name "WASH7P";class_code "j";oId "Retina_Adult.Tissue_00101448";is.last "FALSE";is.first "FALSE";is.singleExon "FALSE"
chr1	StringTie	exon	17915	18061	.	-	.	transcript_id "DNTX_00008051";transcript_type "noncoding";transcript_biotype "noncoding";exon_number "3";gene_id "XLOC_001834";gene_name "WASH7P";class_code "j";oId "Retina_Adult.Tissue_00101448";is.last "FALSE";is.first "FALSE";is.singleExon "FALSE"
chr1	StringTie	exon	18268	18366	.	-	.	transcript_id "DNTX_00008051";transcript_type "noncoding";transcript_biotype "noncoding";exon_number "2";gene_id "XLOC_001834";gene_name "WASH7P";class_code "j";oId "Retina_Adult.Tissue_00101448";is.last "FALSE";is.first "FALSE";is.singleExon "FALSE"
chr1	StringTie	exon	24738	26582	.	-	.	transcript_id "DNTX_00008051";transcript_type "noncoding";transcript_biotype "noncoding";exon_number "1";gene_id "XLOC_001834";gene_name "WASH7P";class_code "j";oId "Retina_Adult.Tissue_00101448";is.last "FALSE";novel_exon_id "nvl_exon29";novel_exon_type "A3SS";is.first "TRUE";is.singleExon "FALSE"
chr1	transdecoder	transcript	14364	195411	.	-	.	transcript_id "DNTX_00013615";transcript_type "protein_coding";transcript_biotype "protein_coding";gene_id "XLOC_001834";gene_name "WASH7P";class_code "n";oId "Brain-CerebellarHemisphere_00033191";is.last "FALSE";is.first "FALSE";is.singleExon "FALSE"
chr1	transdecoder	exon	14364	16765	.	-	.	transcript_id "DNTX_00013615";transcript_type "protein_coding";transcript_biotype "protein_coding";exon_number "8";gene_id "XLOC_001834";gene_name "WASH7P";class_code "n";oId "Brain-CerebellarHemisphere_00033191";is.last "TRUE";novel_exon_id "nvl_exon30";novel_exon_type "A5SS";is.first "FALSE";is.singleExon "FALSE"
chr1	transdecoder	exon	16858	17055	.	-	.	transcript_id "DNTX_00013615";transcript_type "protein_coding";transcript_biotype "protein_coding";exon_number "7";gene_id "XLOC_001834";gene_name "WASH7P";class_code "n";oId "Brain-CerebellarHemisphere_00033191";is.last "FALSE";is.first "FALSE";is.singleExon "FALSE"
chr1	transdecoder	exon	17233	17368	.	-	.	transcript_id "DNTX_00013615";transcript_type "protein_coding";transcript_biotype "protein_coding";exon_number "6";gene_id "XLOC_001834";gene_name "WASH7P";class_code "n";oId "Brain-CerebellarHemisphere_00033191";is.last "FALSE";is.first "FALSE";is.singleExon "FALSE"
chr1	transdecoder	exon	17606	17742	.	-	.	transcript_id "DNTX_00013615";transcript_type "protein_coding";transcript_biotype "protein_coding";exon_number "5";gene_id "XLOC_001834";gene_name "WASH7P";class_code "n";oId "Brain-CerebellarHemisphere_00033191";is.last "FALSE";is.first "FALSE";is.singleExon "FALSE"
chr1	transdecoder	exon	17915	18061	.	-	.	transcript_id "DNTX_00013615";transcript_type "protein_coding";transcript_biotype "protein_coding";exon_number "4";gene_id "XLOC_001834";gene_name "WASH7P";class_code "n";oId "Brain-CerebellarHemisphere_00033191";is.last "FALSE";is.first "FALSE";is.singleExon "FALSE"
chr1	transdecoder	exon	18268	18366	.	-	.	transcript_id "DNTX_00013615";transcript_type "protein_coding";transcript_biotype "protein_coding";exon_number "3";gene_id "XLOC_001834";gene_name "WASH7P";class_code "n";oId "Brain-CerebellarHemisphere_00033191";is.last "FALSE";is.first "FALSE";is.singleExon "FALSE"
chr1	transdecoder	exon	18913	21565	.	-	.	transcript_id "DNTX_00013615";transcript_type "protein_coding";transcript_biotype "protein_coding";exon_number "2";gene_id "XLOC_001834";gene_name "WASH7P";class_code "n";oId "Brain-CerebellarHemisphere_00033191";is.last "FALSE";novel_exon_id "nvl_exon31";novel_exon_type "novel_TSS";is.first "FALSE";is.singleExon "FALSE"
chr1	transdecoder	exon	191975	195411	.	-	.	transcript_id "DNTX_00013615";transcript_type "protein_coding";transcript_biotype "protein_coding";exon_number "1";gene_id "XLOC_001834";gene_name "WASH7P";class_code "n";oId "Brain-CerebellarHemisphere_00033191";is.last "FALSE";novel_exon_id "nvl_exon32";novel_exon_type "novel_TSS";is.first "TRUE";is.singleExon "FALSE"
chr1	transdecoder	five_prime_UTR	19033	21565	.	-	.	transcript_id "DNTX_00013615";transcript_type "protein_coding";transcript_biotype "protein_coding";gene_id "XLOC_001834";gene_name "WASH7P";class_code "n";oId "Brain-CerebellarHemisphere_00033191";is.last "FALSE";is.first "FALSE";is.singleExon "FALSE"
chr1	transdecoder	five_prime_UTR	191975	195411	.	-	.	transcript_id "DNTX_00013615";transcript_type "protein_coding";transcript_biotype "protein_coding";gene_id "XLOC_001834";gene_name "WASH7P";class_code "n";oId "Brain-CerebellarHemisphere_00033191";is.last "FALSE";novel_exon_id "nvl_exon32";novel_exon_type "novel_TSS";is.first "TRUE";is.singleExon "FALSE"
chr1	transdecoder	start_codon	19030	19032	.	-	1	transcript_id "DNTX_00013615";transcript_type "protein_coding";transcript_biotype "protein_coding";gene_id "XLOC_001834";gene_name "WASH7P";class_code "n";oId "Brain-CerebellarHemisphere_00033191";is.last "FALSE";is.first "FALSE";is.singleExon "FALSE"
chr1	transdecoder	CDS	17368	17368	.	-	1	transcript_id "DNTX_00013615";transcript_type "protein_coding";transcript_biotype "protein_coding";gene_id "XLOC_001834";gene_name "WASH7P";class_code "n";oId "Brain-CerebellarHemisphere_00033191";is.last "FALSE";is.first "FALSE";is.singleExon "FALSE"
chr1	transdecoder	CDS	17606	17742	.	-	0	transcript_id "DNTX_00013615";transcript_type "protein_coding";transcript_biotype "protein_coding";gene_id "XLOC_001834";gene_name "WASH7P";class_code "n";oId "Brain-CerebellarHemisphere_00033191";is.last "FALSE";is.first "FALSE";is.singleExon "FALSE"
chr1	transdecoder	CDS	17915	18061	.	-	0	transcript_id "DNTX_00013615";transcript_type "protein_coding";transcript_biotype "protein_coding";gene_id "XLOC_001834";gene_name "WASH7P";class_code "n";oId "Brain-CerebellarHemisphere_00033191";is.last "FALSE";is.first "FALSE";is.singleExon "FALSE"
chr1	transdecoder	CDS	18268	18366	.	-	0	transcript_id "DNTX_00013615";transcript_type "protein_coding";transcript_biotype "protein_coding";gene_id "XLOC_001834";gene_name "WASH7P";class_code "n";oId "Brain-CerebellarHemisphere_00033191";is.last "FALSE";is.first "FALSE";is.singleExon "FALSE"
chr1	transdecoder	CDS	18913	19032	.	-	0	transcript_id "DNTX_00013615";transcript_type "protein_coding";transcript_biotype "protein_coding";gene_id "XLOC_001834";gene_name "WASH7P";class_code "n";oId "Brain-CerebellarHemisphere_00033191";is.last "FALSE";is.first "FALSE";is.singleExon "FALSE"
chr1	transdecoder	stop_codon	17365	17367	.	-	1	transcript_id "DNTX_00013615";transcript_type "protein_coding";transcript_biotype "protein_coding";gene_id "XLOC_001834";gene_name "WASH7P";class_code "n";oId "Brain-CerebellarHemisphere_00033191";is.last "FALSE";is.first "FALSE";is.singleExon "FALSE"
chr1	transdecoder	three_prime_UTR	14364	16765	.	-	.	transcript_id "DNTX_00013615";transcript_type "protein_coding";transcript_biotype "protein_coding";gene_id "XLOC_001834";gene_name "WASH7P";class_code "n";oId "Brain-CerebellarHemisphere_00033191";is.last "TRUE";novel_exon_id "nvl_exon30";novel_exon_type "A5SS";is.first "FALSE";is.singleExon "FALSE"
chr1	transdecoder	three_prime_UTR	16858	17055	.	-	.	transcript_id "DNTX_00013615";transcript_type "protein_coding";transcript_biotype "protein_coding";gene_id "XLOC_001834";gene_name "WASH7P";class_code "n";oId "Brain-CerebellarHemisphere_00033191";is.last "FALSE";is.first "FALSE";is.singleExon "FALSE"
chr1	transdecoder	three_prime_UTR	17233	17364	.	-	.	transcript_id "DNTX_00013615";transcript_type "protein_coding";transcript_biotype "protein_coding";gene_id "XLOC_001834";gene_name "WASH7P";class_code "n";oId "Brain-CerebellarHemisphere_00033191";is.last "FALSE";is.first "FALSE";is.singleExon "FALSE"
chr1	StringTie	transcript	14369	29725	.	-	.	transcript_id "DNTX_00017132";transcript_type "noncoding";transcript_biotype "noncoding";gene_id "XLOC_001834";gene_name "WASH7P";class_code "m";oId "Brain-Cerebellum_00029163";is.last "FALSE";is.first "FALSE";is.singleExon "FALSE"
chr1	StringTie	exon	14369	15947	.	-	.	transcript_id "DNTX_00017132";transcript_type "noncoding";transcript_biotype "noncoding";exon_number "9";gene_id "XLOC_001834";gene_name "WASH7P";class_code "m";oId "Brain-Cerebellum_00029163";is.last "TRUE";novel_exon_id "nvl_exon33";novel_exon_type "A5SS";is.first "FALSE";is.singleExon "FALSE"
chr1	StringTie	exon	16607	16765	.	-	.	transcript_id "DNTX_00017132";transcript_type "noncoding";transcript_biotype "noncoding";exon_number "8";gene_id "XLOC_001834";gene_name "WASH7P";class_code "m";oId "Brain-Cerebellum_00029163";is.last "FALSE";is.first "FALSE";is.singleExon "FALSE"
chr1	StringTie	exon	16858	17055	.	-	.	transcript_id "DNTX_00017132";transcript_type "noncoding";transcript_biotype "noncoding";exon_number "7";gene_id "XLOC_001834";gene_name "WASH7P";class_code "m";oId "Brain-Cerebellum_00029163";is.last "FALSE";is.first "FALSE";is.singleExon "FALSE"
chr1	StringTie	exon	17233	17368	.	-	.	transcript_id "DNTX_00017132";transcript_type "noncoding";transcript_biotype "noncoding";exon_number "6";gene_id "XLOC_001834";gene_name "WASH7P";class_code "m";oId "Brain-Cerebellum_00029163";is.last "FALSE";is.first "FALSE";is.singleExon "FALSE"
chr1	StringTie	exon	17606	17742	.	-	.	transcript_id "DNTX_00017132";transcript_type "noncoding";transcript_biotype "noncoding";exon_number "5";gene_id "XLOC_001834";gene_name "WASH7P";class_code "m";oId "Brain-Cerebellum_00029163";is.last "FALSE";is.first "FALSE";is.singleExon "FALSE"
chr1	StringTie	exon	17915	18061	.	-	.	transcript_id "DNTX_00017132";transcript_type "noncoding";transcript_biotype "noncoding";exon_number "4";gene_id "XLOC_001834";gene_name "WASH7P";class_code "m";oId "Brain-Cerebellum_00029163";is.last "FALSE";is.first "FALSE";is.singleExon "FALSE"
chr1	StringTie	exon	18268	18366	.	-	.	transcript_id "DNTX_00017132";transcript_type "noncoding";transcript_biotype "noncoding";exon_number "3";gene_id "XLOC_001834";gene_name "WASH7P";class_code "m";oId "Brain-Cerebellum_00029163";is.last "FALSE";is.first "FALSE";is.singleExon "FALSE"
chr1	StringTie	exon	24738	24891	.	-	.	transcript_id "DNTX_00017132";transcript_type "noncoding";transcript_biotype "noncoding";exon_number "2";gene_id "XLOC_001834";gene_name "WASH7P";class_code "m";oId "Brain-Cerebellum_00029163";is.last "FALSE";is.first "FALSE";is.singleExon "FALSE"
chr1	StringTie	exon	29534	29725	.	-	.	transcript_id "DNTX_00017132";transcript_type "noncoding";transcript_biotype "noncoding";exon_number "1";gene_id "XLOC_001834";gene_name "WASH7P";class_code "m";oId "Brain-Cerebellum_00029163";is.last "FALSE";novel_exon_id "nvl_exon34";novel_exon_type "A3SS";is.first "TRUE";is.singleExon "FALSE"
chr1	StringTie	transcript	14410	28495	.	-	.	transcript_id "DNTX_00021040";transcript_type "noncoding";transcript_biotype "noncoding";gene_id "XLOC_001834";gene_name "WASH7P";class_code "j";oId "Esophagus-GastroesophagealJunction_00023796";is.last "FALSE";is.first "FALSE";is.singleExon "FALSE"
chr1	StringTie	exon	14410	14829	.	-	.	transcript_id "DNTX_00021040";transcript_type "noncoding";transcript_biotype "noncoding";exon_number "10";gene_id "XLOC_001834";gene_name "WASH7P";class_code "j";oId "Esophagus-GastroesophagealJunction_00023796";is.last "TRUE";novel_exon_id "nvl_exon35";novel_exon_type "A5SS";is.first "FALSE";is.singleExon "FALSE"
chr1	StringTie	exon	14970	15038	.	-	.	transcript_id "DNTX_00021040";transcript_type "noncoding";transcript_biotype "noncoding";exon_number "9";gene_id "XLOC_001834";gene_name "WASH7P";class_code "j";oId "Esophagus-GastroesophagealJunction_00023796";is.last "FALSE";is.first "FALSE";is.singleExon "FALSE"
chr1	StringTie	exon	15796	15947	.	-	.	transcript_id "DNTX_00021040";transcript_type "noncoding";transcript_biotype "noncoding";exon_number "8";gene_id "XLOC_001834";gene_name "WASH7P";class_code "j";oId "Esophagus-GastroesophagealJunction_00023796";is.last "FALSE";is.first "FALSE";is.singleExon "FALSE"
chr1	StringTie	exon	16607	16765	.	-	.	transcript_id "DNTX_00021040";transcript_type "noncoding";transcript_biotype "noncoding";exon_number "7";gene_id "XLOC_001834";gene_name "WASH7P";class_code "j";oId "Esophagus-GastroesophagealJunction_00023796";is.last "FALSE";is.first "FALSE";is.singleExon "FALSE"
chr1	StringTie	exon	16858	17055	.	-	.	transcript_id "DNTX_00021040";transcript_type "noncoding";transcript_biotype "noncoding";exon_number "6";gene_id "XLOC_001834";gene_name "WASH7P";class_code "j";oId "Esophagus-GastroesophagealJunction_00023796";is.last "FALSE";is.first "FALSE";is.singleExon "FALSE"
chr1	StringTie	exon	17233	17368	.	-	.	transcript_id "DNTX_00021040";transcript_type "noncoding";transcript_biotype "noncoding";exon_number "5";gene_id "XLOC_001834";gene_name "WASH7P";class_code "j";oId "Esophagus-GastroesophagealJunction_00023796";is.last "FALSE";is.first "FALSE";is.singleExon "FALSE"
chr1	StringTie	exon	17606	17742	.	-	.	transcript_id "DNTX_00021040";transcript_type "noncoding";transcript_biotype "noncoding";exon_number "4";gene_id "XLOC_001834";gene_name "WASH7P";class_code "j";oId "Esophagus-GastroesophagealJunction_00023796";is.last "FALSE";is.first "FALSE";is.singleExon "FALSE"
chr1	StringTie	exon	17915	18061	.	-	.	transcript_id "DNTX_00021040";transcript_type "noncoding";transcript_biotype "noncoding";exon_number "3";gene_id "XLOC_001834";gene_name "WASH7P";class_code "j";oId "Esophagus-GastroesophagealJunction_00023796";is.last "FALSE";is.first "FALSE";is.singleExon "FALSE"
chr1	StringTie	exon	18268	18366	.	-	.	transcript_id "DNTX_00021040";transcript_type "noncoding";transcript_biotype "noncoding";exon_number "2";gene_id "XLOC_001834";gene_name "WASH7P";class_code "j";oId "Esophagus-GastroesophagealJunction_00023796";is.last "FALSE";is.first "FALSE";is.singleExon "FALSE"
chr1	StringTie	exon	24738	28495	.	-	.	transcript_id "DNTX_00021040";transcript_type "noncoding";transcript_biotype "noncoding";exon_number "1";gene_id "XLOC_001834";gene_name "WASH7P";class_code "j";oId "Esophagus-GastroesophagealJunction_00023796";is.last "FALSE";novel_exon_id "nvl_exon36";novel_exon_type "A3SS";is.first "TRUE";is.singleExon "FALSE"
chr1	StringTie	transcript	14410	200777	.	-	.	transcript_id "DNTX_00026353";transcript_type "noncoding";transcript_biotype "noncoding";gene_id "XLOC_001834";gene_name "WASH7P";class_code "j";oId "Lens_Stem.Cell.Line_00015773";is.last "FALSE";is.first "FALSE";is.singleExon "FALSE"
chr1	StringTie	exon	14410	14829	.	-	.	transcript_id "DNTX_00026353";transcript_type "noncoding";transcript_biotype "noncoding";exon_number "11";gene_id "XLOC_001834";gene_name "WASH7P";class_code "j";oId "Lens_Stem.Cell.Line_00015773";is.last "TRUE";novel_exon_id "nvl_exon35";novel_exon_type "A5SS";is.first "FALSE";is.singleExon "FALSE"
chr1	StringTie	exon	14970	15038	.	-	.	transcript_id "DNTX_00026353";transcript_type "noncoding";transcript_biotype "noncoding";exon_number "10";gene_id "XLOC_001834";gene_name "WASH7P";class_code "j";oId "Lens_Stem.Cell.Line_00015773";is.last "FALSE";is.first "FALSE";is.singleExon "FALSE"
chr1	StringTie	exon	15796	15947	.	-	.	transcript_id "DNTX_00026353";transcript_type "noncoding";transcript_biotype "noncoding";exon_number "9";gene_id "XLOC_001834";gene_name "WASH7P";class_code "j";oId "Lens_Stem.Cell.Line_00015773";is.last "FALSE";is.first "FALSE";is.singleExon "FALSE"
chr1	StringTie	exon	16607	16765	.	-	.	transcript_id "DNTX_00026353";transcript_type "noncoding";transcript_biotype "noncoding";exon_number "8";gene_id "XLOC_001834";gene_name "WASH7P";class_code "j";oId "Lens_Stem.Cell.Line_00015773";is.last "FALSE";is.first "FALSE";is.singleExon "FALSE"
chr1	StringTie	exon	16858	17055	.	-	.	transcript_id "DNTX_00026353";transcript_type "noncoding";transcript_biotype "noncoding";exon_number "7";gene_id "XLOC_001834";gene_name "WASH7P";class_code "j";oId "Lens_Stem.Cell.Line_00015773";is.last "FALSE";is.first "FALSE";is.singleExon "FALSE"
chr1	StringTie	exon	17233	17368	.	-	.	transcript_id "DNTX_00026353";transcript_type "noncoding";transcript_biotype "noncoding";exon_number "6";gene_id "XLOC_001834";gene_name "WASH7P";class_code "j";oId "Lens_Stem.Cell.Line_00015773";is.last "FALSE";is.first "FALSE";is.singleExon "FALSE"
chr1	StringTie	exon	17606	17742	.	-	.	transcript_id "DNTX_00026353";transcript_type "noncoding";transcript_biotype "noncoding";exon_number "5";gene_id "XLOC_001834";gene_name "WASH7P";class_code "j";oId "Lens_Stem.Cell.Line_00015773";is.last "FALSE";is.first "FALSE";is.singleExon "FALSE"
chr1	StringTie	exon	17915	18061	.	-	.	transcript_id "DNTX_00026353";transcript_type "noncoding";transcript_biotype "noncoding";exon_number "4";gene_id "XLOC_001834";gene_name "WASH7P";class_code "j";oId "Lens_Stem.Cell.Line_00015773";is.last "FALSE";is.first "FALSE";is.singleExon "FALSE"
chr1	StringTie	exon	18268	18366	.	-	.	transcript_id "DNTX_00026353";transcript_type "noncoding";transcript_biotype "noncoding";exon_number "3";gene_id "XLOC_001834";gene_name "WASH7P";class_code "j";oId "Lens_Stem.Cell.Line_00015773";is.last "FALSE";is.first "FALSE";is.singleExon "FALSE"
chr1	StringTie	exon	24738	24891	.	-	.	transcript_id "DNTX_00026353";transcript_type "noncoding";transcript_biotype "noncoding";exon_number "2";gene_id "XLOC_001834";gene_name "WASH7P";class_code "j";oId "Lens_Stem.Cell.Line_00015773";is.last "FALSE";is.first "FALSE";is.singleExon "FALSE"
chr1	StringTie	exon	199837	200777	.	-	.	transcript_id "DNTX_00026353";transcript_type "noncoding";transcript_biotype "noncoding";exon_number "1";gene_id "XLOC_001834";gene_name "WASH7P";class_code "j";oId "Lens_Stem.Cell.Line_00015773";is.last "FALSE";novel_exon_id "nvl_exon37";novel_exon_type "A3SS";is.first "TRUE";is.singleExon "FALSE"
chr1	StringTie	transcript	14572	14819	.	+	.	transcript_id "DNTX_00017412";transcript_type "noncoding";transcript_biotype "noncoding";gene_id "XLOC_000105";gene_name "WASH7P";class_code "i";oId "Cornea_Adult.Tissue_00016323";is.last "TRUE";is.first "TRUE";is.singleExon "TRUE"
chr1	StringTie	exon	14572	14819	.	+	.	transcript_id "DNTX_00017412";transcript_type "noncoding";transcript_biotype "noncoding";exon_number "1";gene_id "XLOC_000105";gene_name "WASH7P";class_code "i";oId "Cornea_Adult.Tissue_00016323";is.last "TRUE";is.first "TRUE";is.singleExon "TRUE"
chr1	StringTie	transcript	14632	29724	.	-	.	transcript_id "DNTX_00024324";transcript_type "noncoding";transcript_biotype "noncoding";gene_id "XLOC_001834";gene_name "WASH7P";class_code "n";oId "Spleen_00011753";is.last "FALSE";is.first "FALSE";is.singleExon "FALSE"
chr1	StringTie	exon	14632	14829	.	-	.	transcript_id "DNTX_00024324";transcript_type "noncoding";transcript_biotype "noncoding";exon_number "10";gene_id "XLOC_001834";gene_name "WASH7P";class_code "n";oId "Spleen_00011753";is.last "TRUE";novel_exon_id "nvl_exon38";novel_exon_type "A5SS";is.first "FALSE";is.singleExon "FALSE"
chr1	StringTie	exon	14970	15038	.	-	.	transcript_id "DNTX_00024324";transcript_type "noncoding";transcript_biotype "noncoding";exon_number "9";gene_id "XLOC_001834";gene_name "WASH7P";class_code "n";oId "Spleen_00011753";is.last "FALSE";is.first "FALSE";is.singleExon "FALSE"
chr1	StringTie	exon	15796	16765	.	-	.	transcript_id "DNTX_00024324";transcript_type "noncoding";transcript_biotype "noncoding";exon_number "8";gene_id "XLOC_001834";gene_name "WASH7P";class_code "n";oId "Spleen_00011753";is.last "FALSE";novel_exon_id "nvl_exon7";novel_exon_type "RI";is.first "FALSE";is.singleExon "FALSE"
chr1	StringTie	exon	16858	17055	.	-	.	transcript_id "DNTX_00024324";transcript_type "noncoding";transcript_biotype "noncoding";exon_number "7";gene_id "XLOC_001834";gene_name "WASH7P";class_code "n";oId "Spleen_00011753";is.last "FALSE";is.first "FALSE";is.singleExon "FALSE"
chr1	StringTie	exon	17233	17368	.	-	.	transcript_id "DNTX_00024324";transcript_type "noncoding";transcript_biotype "noncoding";exon_number "6";gene_id "XLOC_001834";gene_name "WASH7P";class_code "n";oId "Spleen_00011753";is.last "FALSE";is.first "FALSE";is.singleExon "FALSE"
chr1	StringTie	exon	17606	17742	.	-	.	transcript_id "DNTX_00024324";transcript_type "noncoding";transcript_biotype "noncoding";exon_number "5";gene_id "XLOC_001834";gene_name "WASH7P";class_code "n";oId "Spleen_00011753";is.last "FALSE";is.first "FALSE";is.singleExon "FALSE"
chr1	StringTie	exon	17915	18061	.	-	.	transcript_id "DNTX_00024324";transcript_type "noncoding";transcript_biotype "noncoding";exon_number "4";gene_id "XLOC_001834";gene_name "WASH7P";class_code "n";oId "Spleen_00011753";is.last "FALSE";is.first "FALSE";is.singleExon "FALSE"
chr1	StringTie	exon	18268	18366	.	-	.	transcript_id "DNTX_00024324";transcript_type "noncoding";transcript_biotype "noncoding";exon_number "3";gene_id "XLOC_001834";gene_name "WASH7P";class_code "n";oId "Spleen_00011753";is.last "FALSE";is.first "FALSE";is.singleExon "FALSE"
chr1	StringTie	exon	24738	24891	.	-	.	transcript_id "DNTX_00024324";transcript_type "noncoding";transcript_biotype "noncoding";exon_number "2";gene_id "XLOC_001834";gene_name "WASH7P";class_code "n";oId "Spleen_00011753";is.last "FALSE";is.first "FALSE";is.singleExon "FALSE"
chr1	StringTie	exon	29534	29724	.	-	.	transcript_id "DNTX_00024324";transcript_type "noncoding";transcript_biotype "noncoding";exon_number "1";gene_id "XLOC_001834";gene_name "WASH7P";class_code "n";oId "Spleen_00011753";is.last "FALSE";novel_exon_id "nvl_exon39";novel_exon_type "A3SS";is.first "TRUE";is.singleExon "FALSE"
chr1	transdecoder	transcript	14985	29428	.	-	.	transcript_id "DNTX_00014687";transcript_type "protein_coding";transcript_biotype "protein_coding";gene_id "XLOC_001834";gene_name "WASH7P";class_code "n";oId "Thyroid_00006104";is.last "FALSE";is.first "FALSE";is.singleExon "FALSE"
chr1	transdecoder	exon	14985	15038	.	-	.	transcript_id "DNTX_00014687";transcript_type "protein_coding";transcript_biotype "protein_coding";exon_number "8";gene_id "XLOC_001834";gene_name "WASH7P";class_code "n";oId "Thyroid_00006104";is.last "TRUE";novel_exon_id "nvl_exon40";novel_exon_type "A5SS";is.first "FALSE";is.singleExon "FALSE"
chr1	transdecoder	exon	15796	16765	.	-	.	transcript_id "DNTX_00014687";transcript_type "protein_coding";transcript_biotype "protein_coding";exon_number "7";gene_id "XLOC_001834";gene_name "WASH7P";class_code "n";oId "Thyroid_00006104";is.last "FALSE";novel_exon_id "nvl_exon7";novel_exon_type "RI";is.first "FALSE";is.singleExon "FALSE"
chr1	transdecoder	exon	16858	17055	.	-	.	transcript_id "DNTX_00014687";transcript_type "protein_coding";transcript_biotype "protein_coding";exon_number "6";gene_id "XLOC_001834";gene_name "WASH7P";class_code "n";oId "Thyroid_00006104";is.last "FALSE";is.first "FALSE";is.singleExon "FALSE"
chr1	transdecoder	exon	17233	17368	.	-	.	transcript_id "DNTX_00014687";transcript_type "protein_coding";transcript_biotype "protein_coding";exon_number "5";gene_id "XLOC_001834";gene_name "WASH7P";class_code "n";oId "Thyroid_00006104";is.last "FALSE";is.first "FALSE";is.singleExon "FALSE"
chr1	transdecoder	exon	17606	17742	.	-	.	transcript_id "DNTX_00014687";transcript_type "protein_coding";transcript_biotype "protein_coding";exon_number "4";gene_id "XLOC_001834";gene_name "WASH7P";class_code "n";oId "Thyroid_00006104";is.last "FALSE";is.first "FALSE";is.singleExon "FALSE"
chr1	transdecoder	exon	17915	18061	.	-	.	transcript_id "DNTX_00014687";transcript_type "protein_coding";transcript_biotype "protein_coding";exon_number "3";gene_id "XLOC_001834";gene_name "WASH7P";class_code "n";oId "Thyroid_00006104";is.last "FALSE";is.first "FALSE";is.singleExon "FALSE"
chr1	transdecoder	exon	18268	18369	.	-	.	transcript_id "DNTX_00014687";transcript_type "protein_coding";transcript_biotype "protein_coding";exon_number "2";gene_id "XLOC_001834";gene_name "WASH7P";class_code "n";oId "Thyroid_00006104";is.last "FALSE";novel_exon_id "nvl_exon41";novel_exon_type "A3SS";is.first "FALSE";is.singleExon "FALSE"
chr1	transdecoder	exon	18913	29428	.	-	.	transcript_id "DNTX_00014687";transcript_type "protein_coding";transcript_biotype "protein_coding";exon_number "1";gene_id "XLOC_001834";gene_name "WASH7P";class_code "n";oId "Thyroid_00006104";is.last "FALSE";novel_exon_id "nvl_exon42";novel_exon_type "novel_TSS";is.first "TRUE";is.singleExon "FALSE"
chr1	transdecoder	five_prime_UTR	19033	29428	.	-	.	transcript_id "DNTX_00014687";transcript_type "protein_coding";transcript_biotype "protein_coding";gene_id "XLOC_001834";gene_name "WASH7P";class_code "n";oId "Thyroid_00006104";is.last "FALSE";is.first "FALSE";is.singleExon "FALSE"
chr1	transdecoder	start_codon	19030	19032	.	-	1	transcript_id "DNTX_00014687";transcript_type "protein_coding";transcript_biotype "protein_coding";gene_id "XLOC_001834";gene_name "WASH7P";class_code "n";oId "Thyroid_00006104";is.last "FALSE";is.first "FALSE";is.singleExon "FALSE"
chr1	transdecoder	CDS	17368	17368	.	-	1	transcript_id "DNTX_00014687";transcript_type "protein_coding";transcript_biotype "protein_coding";gene_id "XLOC_001834";gene_name "WASH7P";class_code "n";oId "Thyroid_00006104";is.last "FALSE";is.first "FALSE";is.singleExon "FALSE"
chr1	transdecoder	CDS	17606	17742	.	-	0	transcript_id "DNTX_00014687";transcript_type "protein_coding";transcript_biotype "protein_coding";gene_id "XLOC_001834";gene_name "WASH7P";class_code "n";oId "Thyroid_00006104";is.last "FALSE";is.first "FALSE";is.singleExon "FALSE"
chr1	transdecoder	CDS	17915	18061	.	-	0	transcript_id "DNTX_00014687";transcript_type "protein_coding";transcript_biotype "protein_coding";gene_id "XLOC_001834";gene_name "WASH7P";class_code "n";oId "Thyroid_00006104";is.last "FALSE";is.first "FALSE";is.singleExon "FALSE"
chr1	transdecoder	CDS	18268	18369	.	-	0	transcript_id "DNTX_00014687";transcript_type "protein_coding";transcript_biotype "protein_coding";gene_id "XLOC_001834";gene_name "WASH7P";class_code "n";oId "Thyroid_00006104";is.last "FALSE";novel_exon_id "nvl_exon41";novel_exon_type "A3SS";is.first "FALSE";is.singleExon "FALSE"
chr1	transdecoder	CDS	18913	19032	.	-	0	transcript_id "DNTX_00014687";transcript_type "protein_coding";transcript_biotype "protein_coding";gene_id "XLOC_001834";gene_name "WASH7P";class_code "n";oId "Thyroid_00006104";is.last "FALSE";is.first "FALSE";is.singleExon "FALSE"
chr1	transdecoder	stop_codon	17365	17367	.	-	1	transcript_id "DNTX_00014687";transcript_type "protein_coding";transcript_biotype "protein_coding";gene_id "XLOC_001834";gene_name "WASH7P";class_code "n";oId "Thyroid_00006104";is.last "FALSE";is.first "FALSE";is.singleExon "FALSE"
chr1	transdecoder	three_prime_UTR	14985	15038	.	-	.	transcript_id "DNTX_00014687";transcript_type "protein_coding";transcript_biotype "protein_coding";gene_id "XLOC_001834";gene_name "WASH7P";class_code "n";oId "Thyroid_00006104";is.last "TRUE";novel_exon_id "nvl_exon40";novel_exon_type "A5SS";is.first "FALSE";is.singleExon "FALSE"
chr1	transdecoder	three_prime_UTR	15796	16765	.	-	.	transcript_id "DNTX_00014687";transcript_type "protein_coding";transcript_biotype "protein_coding";gene_id "XLOC_001834";gene_name "WASH7P";class_code "n";oId "Thyroid_00006104";is.last "FALSE";novel_exon_id "nvl_exon7";novel_exon_type "RI";is.first "FALSE";is.singleExon "FALSE"
chr1	transdecoder	three_prime_UTR	16858	17055	.	-	.	transcript_id "DNTX_00014687";transcript_type "protein_coding";transcript_biotype "protein_coding";gene_id "XLOC_001834";gene_name "WASH7P";class_code "n";oId "Thyroid_00006104";is.last "FALSE";is.first "FALSE";is.singleExon "FALSE"
chr1	transdecoder	three_prime_UTR	17233	17364	.	-	.	transcript_id "DNTX_00014687";transcript_type "protein_coding";transcript_biotype "protein_coding";gene_id "XLOC_001834";gene_name "WASH7P";class_code "n";oId "Thyroid_00006104";is.last "FALSE";is.first "FALSE";is.singleExon "FALSE"
chr1	StringTie	transcript	16106	29566	.	-	.	transcript_id "DNTX_00016095";transcript_type "noncoding";transcript_biotype "noncoding";gene_id "XLOC_001834";gene_name "WASH7P";class_code "j";oId "Skin-SunExposedLowerleg_00017176";is.last "FALSE";is.first "FALSE";is.singleExon "FALSE"
chr1	StringTie	exon	16106	16765	.	-	.	transcript_id "DNTX_00016095";transcript_type "noncoding";transcript_biotype "noncoding";exon_number "8";gene_id "XLOC_001834";gene_name "WASH7P";class_code "j";oId "Skin-SunExposedLowerleg_00017176";is.last "TRUE";novel_exon_id "nvl_exon43";novel_exon_type "A5SS";is.first "FALSE";is.singleExon "FALSE"
chr1	StringTie	exon	16858	17055	.	-	.	transcript_id "DNTX_00016095";transcript_type "noncoding";transcript_biotype "noncoding";exon_number "7";gene_id "XLOC_001834";gene_name "WASH7P";class_code "j";oId "Skin-SunExposedLowerleg_00017176";is.last "FALSE";is.first "FALSE";is.singleExon "FALSE"
chr1	StringTie	exon	17233	17368	.	-	.	transcript_id "DNTX_00016095";transcript_type "noncoding";transcript_biotype "noncoding";exon_number "6";gene_id "XLOC_001834";gene_name "WASH7P";class_code "j";oId "Skin-SunExposedLowerleg_00017176";is.last "FALSE";is.first "FALSE";is.singleExon "FALSE"
chr1	StringTie	exon	17606	17742	.	-	.	transcript_id "DNTX_00016095";transcript_type "noncoding";transcript_biotype "noncoding";exon_number "5";gene_id "XLOC_001834";gene_name "WASH7P";class_code "j";oId "Skin-SunExposedLowerleg_00017176";is.last "FALSE";is.first "FALSE";is.singleExon "FALSE"
chr1	StringTie	exon	17915	18061	.	-	.	transcript_id "DNTX_00016095";transcript_type "noncoding";transcript_biotype "noncoding";exon_number "4";gene_id "XLOC_001834";gene_name "WASH7P";class_code "j";oId "Skin-SunExposedLowerleg_00017176";is.last "FALSE";is.first "FALSE";is.singleExon "FALSE"
chr1	StringTie	exon	18268	18366	.	-	.	transcript_id "DNTX_00016095";transcript_type "noncoding";transcript_biotype "noncoding";exon_number "3";gene_id "XLOC_001834";gene_name "WASH7P";class_code "j";oId "Skin-SunExposedLowerleg_00017176";is.last "FALSE";is.first "FALSE";is.singleExon "FALSE"
chr1	StringTie	exon	24738	24891	.	-	.	transcript_id "DNTX_00016095";transcript_type "noncoding";transcript_biotype "noncoding";exon_number "2";gene_id "XLOC_001834";gene_name "WASH7P";class_code "j";oId "Skin-SunExposedLowerleg_00017176";is.last "FALSE";is.first "FALSE";is.singleExon "FALSE"
chr1	StringTie	exon	29534	29566	.	-	.	transcript_id "DNTX_00016095";transcript_type "noncoding";transcript_biotype "noncoding";exon_number "1";gene_id "XLOC_001834";gene_name "WASH7P";class_code "j";oId "Skin-SunExposedLowerleg_00017176";is.last "FALSE";novel_exon_id "nvl_exon44";novel_exon_type "A3SS";is.first "TRUE";is.singleExon "FALSE"
chr1	transdecoder	gene	12584	195411	.	-	.	gene_id "XLOC_001834";gene_name "MIR6859-1";is.last "FALSE";is.first "FALSE";is.singleExon "FALSE"
chr1	transdecoder	transcript	12584	29345	.	-	.	transcript_id "DNTX_00008049";transcript_type "protein_coding";transcript_biotype "protein_coding";gene_id "XLOC_001834";gene_name "MIR6859-1";class_code "k";oId "Colon-Transverse_00015513";is.last "FALSE";is.first "FALSE";is.singleExon "FALSE"
chr1	transdecoder	exon	12584	16765	.	-	.	transcript_id "DNTX_00008049";transcript_type "protein_coding";transcript_biotype "protein_coding";exon_number "5";gene_id "XLOC_001834";gene_name "MIR6859-1";class_code "k";oId "Colon-Transverse_00015513";is.last "TRUE";novel_exon_id "nvl_exon45";novel_exon_type "A5SS";is.first "FALSE";is.singleExon "FALSE"
chr1	transdecoder	exon	16858	17055	.	-	.	transcript_id "DNTX_00008049";transcript_type "protein_coding";transcript_biotype "protein_coding";exon_number "4";gene_id "XLOC_001834";gene_name "MIR6859-1";class_code "k";oId "Colon-Transverse_00015513";is.last "FALSE";is.first "FALSE";is.singleExon "FALSE"
chr1	transdecoder	exon	17233	17742	.	-	.	transcript_id "DNTX_00008049";transcript_type "protein_coding";transcript_biotype "protein_coding";exon_number "3";gene_id "XLOC_001834";gene_name "MIR6859-1";class_code "k";oId "Colon-Transverse_00015513";is.last "FALSE";novel_exon_id "nvl_exon46";novel_exon_type "RI";is.first "FALSE";is.singleExon "FALSE"
chr1	transdecoder	exon	17915	18061	.	-	.	transcript_id "DNTX_00008049";transcript_type "protein_coding";transcript_biotype "protein_coding";exon_number "2";gene_id "XLOC_001834";gene_name "MIR6859-1";class_code "k";oId "Colon-Transverse_00015513";is.last "FALSE";is.first "FALSE";is.singleExon "FALSE"
chr1	transdecoder	exon	18268	29345	.	-	.	transcript_id "DNTX_00008049";transcript_type "protein_coding";transcript_biotype "protein_coding";exon_number "1";gene_id "XLOC_001834";gene_name "MIR6859-1";class_code "k";oId "Colon-Transverse_00015513";is.last "FALSE";novel_exon_id "nvl_exon4";novel_exon_type "A3SS";is.first "TRUE";is.singleExon "FALSE"
chr1	transdecoder	five_prime_UTR	13799	16765	.	-	.	transcript_id "DNTX_00008049";transcript_type "protein_coding";transcript_biotype "protein_coding";gene_id "XLOC_001834";gene_name "MIR6859-1";class_code "k";oId "Colon-Transverse_00015513";is.last "FALSE";is.first "FALSE";is.singleExon "FALSE"
chr1	transdecoder	five_prime_UTR	16858	17055	.	-	.	transcript_id "DNTX_00008049";transcript_type "protein_coding";transcript_biotype "protein_coding";gene_id "XLOC_001834";gene_name "MIR6859-1";class_code "k";oId "Colon-Transverse_00015513";is.last "FALSE";is.first "FALSE";is.singleExon "FALSE"
chr1	transdecoder	five_prime_UTR	17233	17742	.	-	.	transcript_id "DNTX_00008049";transcript_type "protein_coding";transcript_biotype "protein_coding";gene_id "XLOC_001834";gene_name "MIR6859-1";class_code "k";oId "Colon-Transverse_00015513";is.last "FALSE";novel_exon_id "nvl_exon46";novel_exon_type "RI";is.first "FALSE";is.singleExon "FALSE"
chr1	transdecoder	five_prime_UTR	17915	18061	.	-	.	transcript_id "DNTX_00008049";transcript_type "protein_coding";transcript_biotype "protein_coding";gene_id "XLOC_001834";gene_name "MIR6859-1";class_code "k";oId "Colon-Transverse_00015513";is.last "FALSE";is.first "FALSE";is.singleExon "FALSE"
chr1	transdecoder	five_prime_UTR	18268	29345	.	-	.	transcript_id "DNTX_00008049";transcript_type "protein_coding";transcript_biotype "protein_coding";gene_id "XLOC_001834";gene_name "MIR6859-1";class_code "k";oId "Colon-Transverse_00015513";is.last "FALSE";novel_exon_id "nvl_exon4";novel_exon_type "A3SS";is.first "TRUE";is.singleExon "FALSE"
chr1	transdecoder	start_codon	13796	13798	.	-	0	transcript_id "DNTX_00008049";transcript_type "protein_coding";transcript_biotype "protein_coding";gene_id "XLOC_001834";gene_name "MIR6859-1";class_code "k";oId "Colon-Transverse_00015513";is.last "FALSE";is.first "FALSE";is.singleExon "FALSE"
chr1	transdecoder	CDS	12968	13798	.	-	0	transcript_id "DNTX_00008049";transcript_type "protein_coding";transcript_biotype "protein_coding";gene_id "XLOC_001834";gene_name "MIR6859-1";class_code "k";oId "Colon-Transverse_00015513";is.last "FALSE";is.first "FALSE";is.singleExon "FALSE"
chr1	transdecoder	stop_codon	12965	12967	.	-	0	transcript_id "DNTX_00008049";transcript_type "protein_coding";transcript_biotype "protein_coding";gene_id "XLOC_001834";gene_name "MIR6859-1";class_code "k";oId "Colon-Transverse_00015513";is.last "FALSE";is.first "FALSE";is.singleExon "FALSE"
chr1	transdecoder	three_prime_UTR	12584	12964	.	-	.	transcript_id "DNTX_00008049";transcript_type "protein_coding";transcript_biotype "protein_coding";gene_id "XLOC_001834";gene_name "MIR6859-1";class_code "k";oId "Colon-Transverse_00015513";is.last "FALSE";is.first "FALSE";is.singleExon "FALSE"
chr1	transdecoder	transcript	12655	29349	.	-	.	transcript_id "DNTX_00022465";transcript_type "protein_coding";transcript_biotype "protein_coding";gene_id "XLOC_001834";gene_name "MIR6859-1";class_code "k";oId "Pituitary_00023425";is.last "FALSE";is.first "FALSE";is.singleExon "FALSE"
chr1	transdecoder	exon	12655	15038	.	-	.	transcript_id "DNTX_00022465";transcript_type "protein_coding";transcript_biotype "protein_coding";exon_number "8";gene_id "XLOC_001834";gene_name "MIR6859-1";class_code "k";oId "Pituitary_00023425";is.last "TRUE";novel_exon_id "nvl_exon47";novel_exon_type "A5SS";is.first "FALSE";is.singleExon "FALSE"
chr1	transdecoder	exon	15796	15947	.	-	.	transcript_id "DNTX_00022465";transcript_type "protein_coding";transcript_biotype "protein_coding";exon_number "7";gene_id "XLOC_001834";gene_name "MIR6859-1";class_code "k";oId "Pituitary_00023425";is.last "FALSE";is.first "FALSE";is.singleExon "FALSE"
chr1	transdecoder	exon	16607	16765	.	-	.	transcript_id "DNTX_00022465";transcript_type "protein_coding";transcript_biotype "protein_coding";exon_number "6";gene_id "XLOC_001834";gene_name "MIR6859-1";class_code "k";oId "Pituitary_00023425";is.last "FALSE";is.first "FALSE";is.singleExon "FALSE"
chr1	transdecoder	exon	16858	17055	.	-	.	transcript_id "DNTX_00022465";transcript_type "protein_coding";transcript_biotype "protein_coding";exon_number "5";gene_id "XLOC_001834";gene_name "MIR6859-1";class_code "k";oId "Pituitary_00023425";is.last "FALSE";is.first "FALSE";is.singleExon "FALSE"
chr1	transdecoder	exon	17233	17742	.	-	.	transcript_id "DNTX_00022465";transcript_type "protein_coding";transcript_biotype "protein_coding";exon_number "4";gene_id "XLOC_001834";gene_name "MIR6859-1";class_code "k";oId "Pituitary_00023425";is.last "FALSE";novel_exon_id "nvl_exon46";novel_exon_type "RI";is.first "FALSE";is.singleExon "FALSE"
chr1	transdecoder	exon	17915	18061	.	-	.	transcript_id "DNTX_00022465";transcript_type "protein_coding";transcript_biotype "protein_coding";exon_number "3";gene_id "XLOC_001834";gene_name "MIR6859-1";class_code "k";oId "Pituitary_00023425";is.last "FALSE";is.first "FALSE";is.singleExon "FALSE"
chr1	transdecoder	exon	18268	18366	.	-	.	transcript_id "DNTX_00022465";transcript_type "protein_coding";transcript_biotype "protein_coding";exon_number "2";gene_id "XLOC_001834";gene_name "MIR6859-1";class_code "k";oId "Pituitary_00023425";is.last "FALSE";is.first "FALSE";is.singleExon "FALSE"
chr1	transdecoder	exon	24738	29349	.	-	.	transcript_id "DNTX_00022465";transcript_type "protein_coding";transcript_biotype "protein_coding";exon_number "1";gene_id "XLOC_001834";gene_name "MIR6859-1";class_code "k";oId "Pituitary_00023425";is.last "FALSE";novel_exon_id "nvl_exon48";novel_exon_type "A3SS";is.first "TRUE";is.singleExon "FALSE"
chr1	transdecoder	five_prime_UTR	13799	15038	.	-	.	transcript_id "DNTX_00022465";transcript_type "protein_coding";transcript_biotype "protein_coding";gene_id "XLOC_001834";gene_name "MIR6859-1";class_code "k";oId "Pituitary_00023425";is.last "FALSE";is.first "FALSE";is.singleExon "FALSE"
chr1	transdecoder	five_prime_UTR	15796	15947	.	-	.	transcript_id "DNTX_00022465";transcript_type "protein_coding";transcript_biotype "protein_coding";gene_id "XLOC_001834";gene_name "MIR6859-1";class_code "k";oId "Pituitary_00023425";is.last "FALSE";is.first "FALSE";is.singleExon "FALSE"
chr1	transdecoder	five_prime_UTR	16607	16765	.	-	.	transcript_id "DNTX_00022465";transcript_type "protein_coding";transcript_biotype "protein_coding";gene_id "XLOC_001834";gene_name "MIR6859-1";class_code "k";oId "Pituitary_00023425";is.last "FALSE";is.first "FALSE";is.singleExon "FALSE"
chr1	transdecoder	five_prime_UTR	16858	17055	.	-	.	transcript_id "DNTX_00022465";transcript_type "protein_coding";transcript_biotype "protein_coding";gene_id "XLOC_001834";gene_name "MIR6859-1";class_code "k";oId "Pituitary_00023425";is.last "FALSE";is.first "FALSE";is.singleExon "FALSE"
chr1	transdecoder	five_prime_UTR	17233	17742	.	-	.	transcript_id "DNTX_00022465";transcript_type "protein_coding";transcript_biotype "protein_coding";gene_id "XLOC_001834";gene_name "MIR6859-1";class_code "k";oId "Pituitary_00023425";is.last "FALSE";novel_exon_id "nvl_exon46";novel_exon_type "RI";is.first "FALSE";is.singleExon "FALSE"
chr1	transdecoder	five_prime_UTR	17915	18061	.	-	.	transcript_id "DNTX_00022465";transcript_type "protein_coding";transcript_biotype "protein_coding";gene_id "XLOC_001834";gene_name "MIR6859-1";class_code "k";oId "Pituitary_00023425";is.last "FALSE";is.first "FALSE";is.singleExon "FALSE"
chr1	transdecoder	five_prime_UTR	18268	18366	.	-	.	transcript_id "DNTX_00022465";transcript_type "protein_coding";transcript_biotype "protein_coding";gene_id "XLOC_001834";gene_name "MIR6859-1";class_code "k";oId "Pituitary_00023425";is.last "FALSE";is.first "FALSE";is.singleExon "FALSE"
