## Supplemental Data 7 for "A long read optimized *de novo* transcriptome pipeline reveals novel ocular developmentally regulated gene isoforms and disease targets": 261644_file09 (part 2 of 3)

##gtf-version-3
chr1	transdecoder	five_prime_UTR	24738	29349	.	-	.	transcript_id "DNTX_00022465";transcript_type "protein_coding";transcript_biotype "protein_coding";gene_id "XLOC_001834";gene_name "MIR6859-1";class_code "k";oId "Pituitary_00023425";is.last "FALSE";novel_exon_id "nvl_exon48";novel_exon_type "A3SS";is.first "TRUE";is.singleExon "FALSE"
chr1	transdecoder	start_codon	13796	13798	.	-	0	transcript_id "DNTX_00022465";transcript_type "protein_coding";transcript_biotype "protein_coding";gene_id "XLOC_001834";gene_name "MIR6859-1";class_code "k";oId "Pituitary_00023425";is.last "FALSE";is.first "FALSE";is.singleExon "FALSE"
chr1	transdecoder	CDS	12968	13798	.	-	0	transcript_id "DNTX_00022465";transcript_type "protein_coding";transcript_biotype "protein_coding";gene_id "XLOC_001834";gene_name "MIR6859-1";class_code "k";oId "Pituitary_00023425";is.last "FALSE";is.first "FALSE";is.singleExon "FALSE"
chr1	transdecoder	stop_codon	12965	12967	.	-	0	transcript_id "DNTX_00022465";transcript_type "protein_coding";transcript_biotype "protein_coding";gene_id "XLOC_001834";gene_name "MIR6859-1";class_code "k";oId "Pituitary_00023425";is.last "FALSE";is.first "FALSE";is.singleExon "FALSE"
chr1	transdecoder	three_prime_UTR	12655	12964	.	-	.	transcript_id "DNTX_00022465";transcript_type "protein_coding";transcript_biotype "protein_coding";gene_id "XLOC_001834";gene_name "MIR6859-1";class_code "k";oId "Pituitary_00023425";is.last "FALSE";is.first "FALSE";is.singleExon "FALSE"
chr1	StringTie	transcript	13120	29348	.	-	.	transcript_id "DNTX_00013611";transcript_type "noncoding";transcript_biotype "noncoding";gene_id "XLOC_001834";gene_name "MIR6859-1";class_code "k";oId "Pituitary_00021371";is.last "FALSE";is.first "FALSE";is.singleExon "FALSE"
chr1	StringTie	exon	13120	15038	.	-	.	transcript_id "DNTX_00013611";transcript_type "noncoding";transcript_biotype "noncoding";exon_number "7";gene_id "XLOC_001834";gene_name "MIR6859-1";class_code "k";oId "Pituitary_00021371";is.last "TRUE";novel_exon_id "nvl_exon49";novel_exon_type "A5SS";is.first "FALSE";is.singleExon "FALSE"
chr1	StringTie	exon	15796	16765	.	-	.	transcript_id "DNTX_00013611";transcript_type "noncoding";transcript_biotype "noncoding";exon_number "6";gene_id "XLOC_001834";gene_name "MIR6859-1";class_code "k";oId "Pituitary_00021371";is.last "FALSE";novel_exon_id "nvl_exon7";novel_exon_type "RI";is.first "FALSE";is.singleExon "FALSE"
chr1	StringTie	exon	16858	17055	.	-	.	transcript_id "DNTX_00013611";transcript_type "noncoding";transcript_biotype "noncoding";exon_number "5";gene_id "XLOC_001834";gene_name "MIR6859-1";class_code "k";oId "Pituitary_00021371";is.last "FALSE";is.first "FALSE";is.singleExon "FALSE"
chr1	StringTie	exon	17233	17742	.	-	.	transcript_id "DNTX_00013611";transcript_type "noncoding";transcript_biotype "noncoding";exon_number "4";gene_id "XLOC_001834";gene_name "MIR6859-1";class_code "k";oId "Pituitary_00021371";is.last "FALSE";novel_exon_id "nvl_exon46";novel_exon_type "RI";is.first "FALSE";is.singleExon "FALSE"
chr1	StringTie	exon	17915	18061	.	-	.	transcript_id "DNTX_00013611";transcript_type "noncoding";transcript_biotype "noncoding";exon_number "3";gene_id "XLOC_001834";gene_name "MIR6859-1";class_code "k";oId "Pituitary_00021371";is.last "FALSE";is.first "FALSE";is.singleExon "FALSE"
chr1	StringTie	exon	18268	18366	.	-	.	transcript_id "DNTX_00013611";transcript_type "noncoding";transcript_biotype "noncoding";exon_number "2";gene_id "XLOC_001834";gene_name "MIR6859-1";class_code "k";oId "Pituitary_00021371";is.last "FALSE";is.first "FALSE";is.singleExon "FALSE"
chr1	StringTie	exon	24738	29348	.	-	.	transcript_id "DNTX_00013611";transcript_type "noncoding";transcript_biotype "noncoding";exon_number "1";gene_id "XLOC_001834";gene_name "MIR6859-1";class_code "k";oId "Pituitary_00021371";is.last "FALSE";novel_exon_id "nvl_exon50";novel_exon_type "A3SS";is.first "TRUE";is.singleExon "FALSE"
chr1	StringTie	transcript	13149	30009	.	-	.	transcript_id "DNTX_00010960";transcript_type "noncoding";transcript_biotype "noncoding";gene_id "XLOC_001834";gene_name "MIR6859-1";class_code "k";oId "Pituitary_00006705";is.last "FALSE";is.first "FALSE";is.singleExon "FALSE"
chr1	StringTie	exon	13149	15038	.	-	.	transcript_id "DNTX_00010960";transcript_type "noncoding";transcript_biotype "noncoding";exon_number "6";gene_id "XLOC_001834";gene_name "MIR6859-1";class_code "k";oId "Pituitary_00006705";is.last "TRUE";novel_exon_id "nvl_exon51";novel_exon_type "A5SS";is.first "FALSE";is.singleExon "FALSE"
chr1	StringTie	exon	15796	16765	.	-	.	transcript_id "DNTX_00010960";transcript_type "noncoding";transcript_biotype "noncoding";exon_number "5";gene_id "XLOC_001834";gene_name "MIR6859-1";class_code "k";oId "Pituitary_00006705";is.last "FALSE";novel_exon_id "nvl_exon7";novel_exon_type "RI";is.first "FALSE";is.singleExon "FALSE"
chr1	StringTie	exon	16858	17055	.	-	.	transcript_id "DNTX_00010960";transcript_type "noncoding";transcript_biotype "noncoding";exon_number "4";gene_id "XLOC_001834";gene_name "MIR6859-1";class_code "k";oId "Pituitary_00006705";is.last "FALSE";is.first "FALSE";is.singleExon "FALSE"
chr1	StringTie	exon	17233	17742	.	-	.	transcript_id "DNTX_00010960";transcript_type "noncoding";transcript_biotype "noncoding";exon_number "3";gene_id "XLOC_001834";gene_name "MIR6859-1";class_code "k";oId "Pituitary_00006705";is.last "FALSE";novel_exon_id "nvl_exon46";novel_exon_type "RI";is.first "FALSE";is.singleExon "FALSE"
chr1	StringTie	exon	17915	18061	.	-	.	transcript_id "DNTX_00010960";transcript_type "noncoding";transcript_biotype "noncoding";exon_number "2";gene_id "XLOC_001834";gene_name "MIR6859-1";class_code "k";oId "Pituitary_00006705";is.last "FALSE";is.first "FALSE";is.singleExon "FALSE"
chr1	StringTie	exon	18268	30009	.	-	.	transcript_id "DNTX_00010960";transcript_type "noncoding";transcript_biotype "noncoding";exon_number "1";gene_id "XLOC_001834";gene_name "MIR6859-1";class_code "k";oId "Pituitary_00006705";is.last "FALSE";novel_exon_id "nvl_exon52";novel_exon_type "A3SS";is.first "TRUE";is.singleExon "FALSE"
chr1	transdecoder	transcript	13195	195411	.	-	.	transcript_id "DNTX_00013610";transcript_type "protein_coding";transcript_biotype "protein_coding";gene_id "XLOC_001834";gene_name "MIR6859-1";class_code "k";oId "Brain-CerebellarHemisphere_00022517";is.last "FALSE";is.first "FALSE";is.singleExon "FALSE"
chr1	transdecoder	exon	13195	16765	.	-	.	transcript_id "DNTX_00013610";transcript_type "protein_coding";transcript_biotype "protein_coding";exon_number "7";gene_id "XLOC_001834";gene_name "MIR6859-1";class_code "k";oId "Brain-CerebellarHemisphere_00022517";is.last "TRUE";novel_exon_id "nvl_exon53";novel_exon_type "A5SS";is.first "FALSE";is.singleExon "FALSE"
chr1	transdecoder	exon	16858	17055	.	-	.	transcript_id "DNTX_00013610";transcript_type "protein_coding";transcript_biotype "protein_coding";exon_number "6";gene_id "XLOC_001834";gene_name "MIR6859-1";class_code "k";oId "Brain-CerebellarHemisphere_00022517";is.last "FALSE";is.first "FALSE";is.singleExon "FALSE"
chr1	transdecoder	exon	17233	17742	.	-	.	transcript_id "DNTX_00013610";transcript_type "protein_coding";transcript_biotype "protein_coding";exon_number "5";gene_id "XLOC_001834";gene_name "MIR6859-1";class_code "k";oId "Brain-CerebellarHemisphere_00022517";is.last "FALSE";novel_exon_id "nvl_exon46";novel_exon_type "RI";is.first "FALSE";is.singleExon "FALSE"
chr1	transdecoder	exon	17915	18061	.	-	.	transcript_id "DNTX_00013610";transcript_type "protein_coding";transcript_biotype "protein_coding";exon_number "4";gene_id "XLOC_001834";gene_name "MIR6859-1";class_code "k";oId "Brain-CerebellarHemisphere_00022517";is.last "FALSE";is.first "FALSE";is.singleExon "FALSE"
chr1	transdecoder	exon	18268	18369	.	-	.	transcript_id "DNTX_00013610";transcript_type "protein_coding";transcript_biotype "protein_coding";exon_number "3";gene_id "XLOC_001834";gene_name "MIR6859-1";class_code "k";oId "Brain-CerebellarHemisphere_00022517";is.last "FALSE";novel_exon_id "nvl_exon41";novel_exon_type "A3SS";is.first "FALSE";is.singleExon "FALSE"
chr1	transdecoder	exon	18913	23990	.	-	.	transcript_id "DNTX_00013610";transcript_type "protein_coding";transcript_biotype "protein_coding";exon_number "2";gene_id "XLOC_001834";gene_name "MIR6859-1";class_code "k";oId "Brain-CerebellarHemisphere_00022517";is.last "FALSE";novel_exon_id "nvl_exon54";novel_exon_type "novel_TSS";is.first "FALSE";is.singleExon "FALSE"
chr1	transdecoder	exon	194407	195411	.	-	.	transcript_id "DNTX_00013610";transcript_type "protein_coding";transcript_biotype "protein_coding";exon_number "1";gene_id "XLOC_001834";gene_name "MIR6859-1";class_code "k";oId "Brain-CerebellarHemisphere_00022517";is.last "FALSE";novel_exon_id "nvl_exon55";novel_exon_type "novel_TSS";is.first "TRUE";is.singleExon "FALSE"
chr1	transdecoder	five_prime_UTR	19033	23990	.	-	.	transcript_id "DNTX_00013610";transcript_type "protein_coding";transcript_biotype "protein_coding";gene_id "XLOC_001834";gene_name "MIR6859-1";class_code "k";oId "Brain-CerebellarHemisphere_00022517";is.last "FALSE";is.first "FALSE";is.singleExon "FALSE"
chr1	transdecoder	five_prime_UTR	194407	195411	.	-	.	transcript_id "DNTX_00013610";transcript_type "protein_coding";transcript_biotype "protein_coding";gene_id "XLOC_001834";gene_name "MIR6859-1";class_code "k";oId "Brain-CerebellarHemisphere_00022517";is.last "FALSE";novel_exon_id "nvl_exon55";novel_exon_type "novel_TSS";is.first "TRUE";is.singleExon "FALSE"
chr1	transdecoder	start_codon	19030	19032	.	-	0	transcript_id "DNTX_00013610";transcript_type "protein_coding";transcript_biotype "protein_coding";gene_id "XLOC_001834";gene_name "MIR6859-1";class_code "k";oId "Brain-CerebellarHemisphere_00022517";is.last "FALSE";is.first "FALSE";is.singleExon "FALSE"
chr1	transdecoder	CDS	17554	17742	.	-	0	transcript_id "DNTX_00013610";transcript_type "protein_coding";transcript_biotype "protein_coding";gene_id "XLOC_001834";gene_name "MIR6859-1";class_code "k";oId "Brain-CerebellarHemisphere_00022517";is.last "FALSE";is.first "FALSE";is.singleExon "FALSE"
chr1	transdecoder	CDS	17915	18061	.	-	0	transcript_id "DNTX_00013610";transcript_type "protein_coding";transcript_biotype "protein_coding";gene_id "XLOC_001834";gene_name "MIR6859-1";class_code "k";oId "Brain-CerebellarHemisphere_00022517";is.last "FALSE";is.first "FALSE";is.singleExon "FALSE"
chr1	transdecoder	CDS	18268	18369	.	-	0	transcript_id "DNTX_00013610";transcript_type "protein_coding";transcript_biotype "protein_coding";gene_id "XLOC_001834";gene_name "MIR6859-1";class_code "k";oId "Brain-CerebellarHemisphere_00022517";is.last "FALSE";novel_exon_id "nvl_exon41";novel_exon_type "A3SS";is.first "FALSE";is.singleExon "FALSE"
chr1	transdecoder	CDS	18913	19032	.	-	0	transcript_id "DNTX_00013610";transcript_type "protein_coding";transcript_biotype "protein_coding";gene_id "XLOC_001834";gene_name "MIR6859-1";class_code "k";oId "Brain-CerebellarHemisphere_00022517";is.last "FALSE";is.first "FALSE";is.singleExon "FALSE"
chr1	transdecoder	stop_codon	17551	17553	.	-	0	transcript_id "DNTX_00013610";transcript_type "protein_coding";transcript_biotype "protein_coding";gene_id "XLOC_001834";gene_name "MIR6859-1";class_code "k";oId "Brain-CerebellarHemisphere_00022517";is.last "FALSE";is.first "FALSE";is.singleExon "FALSE"
chr1	transdecoder	three_prime_UTR	13195	16765	.	-	.	transcript_id "DNTX_00013610";transcript_type "protein_coding";transcript_biotype "protein_coding";gene_id "XLOC_001834";gene_name "MIR6859-1";class_code "k";oId "Brain-CerebellarHemisphere_00022517";is.last "TRUE";novel_exon_id "nvl_exon53";novel_exon_type "A5SS";is.first "FALSE";is.singleExon "FALSE"
chr1	transdecoder	three_prime_UTR	16858	17055	.	-	.	transcript_id "DNTX_00013610";transcript_type "protein_coding";transcript_biotype "protein_coding";gene_id "XLOC_001834";gene_name "MIR6859-1";class_code "k";oId "Brain-CerebellarHemisphere_00022517";is.last "FALSE";is.first "FALSE";is.singleExon "FALSE"
chr1	transdecoder	three_prime_UTR	17233	17550	.	-	.	transcript_id "DNTX_00013610";transcript_type "protein_coding";transcript_biotype "protein_coding";gene_id "XLOC_001834";gene_name "MIR6859-1";class_code "k";oId "Brain-CerebellarHemisphere_00022517";is.last "FALSE";is.first "FALSE";is.singleExon "FALSE"
chr1	StringTie	transcript	14020	30186	.	-	.	transcript_id "DNTX_00013612";transcript_type "noncoding";transcript_biotype "noncoding";gene_id "XLOC_001834";gene_name "MIR6859-1";class_code "k";oId "Brain-CerebellarHemisphere_00028753";is.last "FALSE";is.first "FALSE";is.singleExon "FALSE"
chr1	StringTie	exon	14020	15038	.	-	.	transcript_id "DNTX_00013612";transcript_type "noncoding";transcript_biotype "noncoding";exon_number "9";gene_id "XLOC_001834";gene_name "MIR6859-1";class_code "k";oId "Brain-CerebellarHemisphere_00028753";is.last "TRUE";novel_exon_id "nvl_exon56";novel_exon_type "A5SS";is.first "FALSE";is.singleExon "FALSE"
chr1	StringTie	exon	15796	15947	.	-	.	transcript_id "DNTX_00013612";transcript_type "noncoding";transcript_biotype "noncoding";exon_number "8";gene_id "XLOC_001834";gene_name "MIR6859-1";class_code "k";oId "Brain-CerebellarHemisphere_00028753";is.last "FALSE";is.first "FALSE";is.singleExon "FALSE"
chr1	StringTie	exon	16607	16765	.	-	.	transcript_id "DNTX_00013612";transcript_type "noncoding";transcript_biotype "noncoding";exon_number "7";gene_id "XLOC_001834";gene_name "MIR6859-1";class_code "k";oId "Brain-CerebellarHemisphere_00028753";is.last "FALSE";is.first "FALSE";is.singleExon "FALSE"
chr1	StringTie	exon	16858	17055	.	-	.	transcript_id "DNTX_00013612";transcript_type "noncoding";transcript_biotype "noncoding";exon_number "6";gene_id "XLOC_001834";gene_name "MIR6859-1";class_code "k";oId "Brain-CerebellarHemisphere_00028753";is.last "FALSE";is.first "FALSE";is.singleExon "FALSE"
chr1	StringTie	exon	17233	17742	.	-	.	transcript_id "DNTX_00013612";transcript_type "noncoding";transcript_biotype "noncoding";exon_number "5";gene_id "XLOC_001834";gene_name "MIR6859-1";class_code "k";oId "Brain-CerebellarHemisphere_00028753";is.last "FALSE";novel_exon_id "nvl_exon46";novel_exon_type "RI";is.first "FALSE";is.singleExon "FALSE"
chr1	StringTie	exon	17915	18061	.	-	.	transcript_id "DNTX_00013612";transcript_type "noncoding";transcript_biotype "noncoding";exon_number "4";gene_id "XLOC_001834";gene_name "MIR6859-1";class_code "k";oId "Brain-CerebellarHemisphere_00028753";is.last "FALSE";is.first "FALSE";is.singleExon "FALSE"
chr1	StringTie	exon	18268	18366	.	-	.	transcript_id "DNTX_00013612";transcript_type "noncoding";transcript_biotype "noncoding";exon_number "3";gene_id "XLOC_001834";gene_name "MIR6859-1";class_code "k";oId "Brain-CerebellarHemisphere_00028753";is.last "FALSE";is.first "FALSE";is.singleExon "FALSE"
chr1	StringTie	exon	24738	24891	.	-	.	transcript_id "DNTX_00013612";transcript_type "noncoding";transcript_biotype "noncoding";exon_number "2";gene_id "XLOC_001834";gene_name "MIR6859-1";class_code "k";oId "Brain-CerebellarHemisphere_00028753";is.last "FALSE";is.first "FALSE";is.singleExon "FALSE"
chr1	StringTie	exon	29534	30186	.	-	.	transcript_id "DNTX_00013612";transcript_type "noncoding";transcript_biotype "noncoding";exon_number "1";gene_id "XLOC_001834";gene_name "MIR6859-1";class_code "k";oId "Brain-CerebellarHemisphere_00028753";is.last "FALSE";novel_exon_id "nvl_exon57";novel_exon_type "A3SS";is.first "TRUE";is.singleExon "FALSE"
chr1	transdecoder	transcript	14066	29346	.	-	.	transcript_id "DNTX_00017130";transcript_type "protein_coding";transcript_biotype "protein_coding";gene_id "XLOC_001834";gene_name "MIR6859-1";class_code "k";oId "Brain-Cerebellum_00017115";is.last "FALSE";is.first "FALSE";is.singleExon "FALSE"
chr1	transdecoder	exon	14066	15947	.	-	.	transcript_id "DNTX_00017130";transcript_type "protein_coding";transcript_biotype "protein_coding";exon_number "6";gene_id "XLOC_001834";gene_name "MIR6859-1";class_code "k";oId "Brain-Cerebellum_00017115";is.last "TRUE";novel_exon_id "nvl_exon58";novel_exon_type "A5SS";is.first "FALSE";is.singleExon "FALSE"
chr1	transdecoder	exon	16607	16765	.	-	.	transcript_id "DNTX_00017130";transcript_type "protein_coding";transcript_biotype "protein_coding";exon_number "5";gene_id "XLOC_001834";gene_name "MIR6859-1";class_code "k";oId "Brain-Cerebellum_00017115";is.last "FALSE";is.first "FALSE";is.singleExon "FALSE"
chr1	transdecoder	exon	16858	17055	.	-	.	transcript_id "DNTX_00017130";transcript_type "protein_coding";transcript_biotype "protein_coding";exon_number "4";gene_id "XLOC_001834";gene_name "MIR6859-1";class_code "k";oId "Brain-Cerebellum_00017115";is.last "FALSE";is.first "FALSE";is.singleExon "FALSE"
chr1	transdecoder	exon	17233	17742	.	-	.	transcript_id "DNTX_00017130";transcript_type "protein_coding";transcript_biotype "protein_coding";exon_number "3";gene_id "XLOC_001834";gene_name "MIR6859-1";class_code "k";oId "Brain-Cerebellum_00017115";is.last "FALSE";novel_exon_id "nvl_exon46";novel_exon_type "RI";is.first "FALSE";is.singleExon "FALSE"
chr1	transdecoder	exon	17915	18061	.	-	.	transcript_id "DNTX_00017130";transcript_type "protein_coding";transcript_biotype "protein_coding";exon_number "2";gene_id "XLOC_001834";gene_name "MIR6859-1";class_code "k";oId "Brain-Cerebellum_00017115";is.last "FALSE";is.first "FALSE";is.singleExon "FALSE"
chr1	transdecoder	exon	18268	29346	.	-	.	transcript_id "DNTX_00017130";transcript_type "protein_coding";transcript_biotype "protein_coding";exon_number "1";gene_id "XLOC_001834";gene_name "MIR6859-1";class_code "k";oId "Brain-Cerebellum_00017115";is.last "FALSE";novel_exon_id "nvl_exon59";novel_exon_type "A3SS";is.first "TRUE";is.singleExon "FALSE"
chr1	transdecoder	five_prime_UTR	17311	17742	.	-	.	transcript_id "DNTX_00017130";transcript_type "protein_coding";transcript_biotype "protein_coding";gene_id "XLOC_001834";gene_name "MIR6859-1";class_code "k";oId "Brain-Cerebellum_00017115";is.last "FALSE";is.first "FALSE";is.singleExon "FALSE"
chr1	transdecoder	five_prime_UTR	17915	18061	.	-	.	transcript_id "DNTX_00017130";transcript_type "protein_coding";transcript_biotype "protein_coding";gene_id "XLOC_001834";gene_name "MIR6859-1";class_code "k";oId "Brain-Cerebellum_00017115";is.last "FALSE";is.first "FALSE";is.singleExon "FALSE"
chr1	transdecoder	five_prime_UTR	18268	29346	.	-	.	transcript_id "DNTX_00017130";transcript_type "protein_coding";transcript_biotype "protein_coding";gene_id "XLOC_001834";gene_name "MIR6859-1";class_code "k";oId "Brain-Cerebellum_00017115";is.last "FALSE";novel_exon_id "nvl_exon59";novel_exon_type "A3SS";is.first "TRUE";is.singleExon "FALSE"
chr1	transdecoder	start_codon	17308	17310	.	-	0	transcript_id "DNTX_00017130";transcript_type "protein_coding";transcript_biotype "protein_coding";gene_id "XLOC_001834";gene_name "MIR6859-1";class_code "k";oId "Brain-Cerebellum_00017115";is.last "FALSE";is.first "FALSE";is.singleExon "FALSE"
chr1	transdecoder	CDS	16748	16765	.	-	0	transcript_id "DNTX_00017130";transcript_type "protein_coding";transcript_biotype "protein_coding";gene_id "XLOC_001834";gene_name "MIR6859-1";class_code "k";oId "Brain-Cerebellum_00017115";is.last "FALSE";is.first "FALSE";is.singleExon "FALSE"
chr1	transdecoder	CDS	16858	17055	.	-	0	transcript_id "DNTX_00017130";transcript_type "protein_coding";transcript_biotype "protein_coding";gene_id "XLOC_001834";gene_name "MIR6859-1";class_code "k";oId "Brain-Cerebellum_00017115";is.last "FALSE";is.first "FALSE";is.singleExon "FALSE"
chr1	transdecoder	CDS	17233	17310	.	-	0	transcript_id "DNTX_00017130";transcript_type "protein_coding";transcript_biotype "protein_coding";gene_id "XLOC_001834";gene_name "MIR6859-1";class_code "k";oId "Brain-Cerebellum_00017115";is.last "FALSE";is.first "FALSE";is.singleExon "FALSE"
chr1	transdecoder	stop_codon	16745	16747	.	-	0	transcript_id "DNTX_00017130";transcript_type "protein_coding";transcript_biotype "protein_coding";gene_id "XLOC_001834";gene_name "MIR6859-1";class_code "k";oId "Brain-Cerebellum_00017115";is.last "FALSE";is.first "FALSE";is.singleExon "FALSE"
chr1	transdecoder	three_prime_UTR	14066	15947	.	-	.	transcript_id "DNTX_00017130";transcript_type "protein_coding";transcript_biotype "protein_coding";gene_id "XLOC_001834";gene_name "MIR6859-1";class_code "k";oId "Brain-Cerebellum_00017115";is.last "TRUE";novel_exon_id "nvl_exon58";novel_exon_type "A5SS";is.first "FALSE";is.singleExon "FALSE"
chr1	transdecoder	three_prime_UTR	16607	16744	.	-	.	transcript_id "DNTX_00017130";transcript_type "protein_coding";transcript_biotype "protein_coding";gene_id "XLOC_001834";gene_name "MIR6859-1";class_code "k";oId "Brain-Cerebellum_00017115";is.last "FALSE";is.first "FALSE";is.singleExon "FALSE"
chr1	transdecoder	transcript	14367	195411	.	-	.	transcript_id "DNTX_00014686";transcript_type "protein_coding";transcript_biotype "protein_coding";gene_id "XLOC_001834";gene_name "MIR6859-1";class_code "k";oId "Thyroid_00027068";is.last "FALSE";is.first "FALSE";is.singleExon "FALSE"
chr1	transdecoder	exon	14367	16765	.	-	.	transcript_id "DNTX_00014686";transcript_type "protein_coding";transcript_biotype "protein_coding";exon_number "7";gene_id "XLOC_001834";gene_name "MIR6859-1";class_code "k";oId "Thyroid_00027068";is.last "TRUE";novel_exon_id "nvl_exon60";novel_exon_type "A5SS";is.first "FALSE";is.singleExon "FALSE"
chr1	transdecoder	exon	16858	17055	.	-	.	transcript_id "DNTX_00014686";transcript_type "protein_coding";transcript_biotype "protein_coding";exon_number "6";gene_id "XLOC_001834";gene_name "MIR6859-1";class_code "k";oId "Thyroid_00027068";is.last "FALSE";is.first "FALSE";is.singleExon "FALSE"
chr1	transdecoder	exon	17233	17742	.	-	.	transcript_id "DNTX_00014686";transcript_type "protein_coding";transcript_biotype "protein_coding";exon_number "5";gene_id "XLOC_001834";gene_name "MIR6859-1";class_code "k";oId "Thyroid_00027068";is.last "FALSE";novel_exon_id "nvl_exon46";novel_exon_type "RI";is.first "FALSE";is.singleExon "FALSE"
chr1	transdecoder	exon	17915	18061	.	-	.	transcript_id "DNTX_00014686";transcript_type "protein_coding";transcript_biotype "protein_coding";exon_number "4";gene_id "XLOC_001834";gene_name "MIR6859-1";class_code "k";oId "Thyroid_00027068";is.last "FALSE";is.first "FALSE";is.singleExon "FALSE"
chr1	transdecoder	exon	18268	18366	.	-	.	transcript_id "DNTX_00014686";transcript_type "protein_coding";transcript_biotype "protein_coding";exon_number "3";gene_id "XLOC_001834";gene_name "MIR6859-1";class_code "k";oId "Thyroid_00027068";is.last "FALSE";is.first "FALSE";is.singleExon "FALSE"
chr1	transdecoder	exon	18913	21565	.	-	.	transcript_id "DNTX_00014686";transcript_type "protein_coding";transcript_biotype "protein_coding";exon_number "2";gene_id "XLOC_001834";gene_name "MIR6859-1";class_code "k";oId "Thyroid_00027068";is.last "FALSE";novel_exon_id "nvl_exon31";novel_exon_type "novel_TSS";is.first "FALSE";is.singleExon "FALSE"
chr1	transdecoder	exon	191975	195411	.	-	.	transcript_id "DNTX_00014686";transcript_type "protein_coding";transcript_biotype "protein_coding";exon_number "1";gene_id "XLOC_001834";gene_name "MIR6859-1";class_code "k";oId "Thyroid_00027068";is.last "FALSE";novel_exon_id "nvl_exon32";novel_exon_type "novel_TSS";is.first "TRUE";is.singleExon "FALSE"
chr1	transdecoder	five_prime_UTR	19033	21565	.	-	.	transcript_id "DNTX_00014686";transcript_type "protein_coding";transcript_biotype "protein_coding";gene_id "XLOC_001834";gene_name "MIR6859-1";class_code "k";oId "Thyroid_00027068";is.last "FALSE";is.first "FALSE";is.singleExon "FALSE"
chr1	transdecoder	five_prime_UTR	191975	195411	.	-	.	transcript_id "DNTX_00014686";transcript_type "protein_coding";transcript_biotype "protein_coding";gene_id "XLOC_001834";gene_name "MIR6859-1";class_code "k";oId "Thyroid_00027068";is.last "FALSE";novel_exon_id "nvl_exon32";novel_exon_type "novel_TSS";is.first "TRUE";is.singleExon "FALSE"
chr1	transdecoder	start_codon	19030	19032	.	-	0	transcript_id "DNTX_00014686";transcript_type "protein_coding";transcript_biotype "protein_coding";gene_id "XLOC_001834";gene_name "MIR6859-1";class_code "k";oId "Thyroid_00027068";is.last "FALSE";is.first "FALSE";is.singleExon "FALSE"
chr1	transdecoder	CDS	17554	17742	.	-	0	transcript_id "DNTX_00014686";transcript_type "protein_coding";transcript_biotype "protein_coding";gene_id "XLOC_001834";gene_name "MIR6859-1";class_code "k";oId "Thyroid_00027068";is.last "FALSE";is.first "FALSE";is.singleExon "FALSE"
chr1	transdecoder	CDS	17915	18061	.	-	0	transcript_id "DNTX_00014686";transcript_type "protein_coding";transcript_biotype "protein_coding";gene_id "XLOC_001834";gene_name "MIR6859-1";class_code "k";oId "Thyroid_00027068";is.last "FALSE";is.first "FALSE";is.singleExon "FALSE"
chr1	transdecoder	CDS	18268	18366	.	-	0	transcript_id "DNTX_00014686";transcript_type "protein_coding";transcript_biotype "protein_coding";gene_id "XLOC_001834";gene_name "MIR6859-1";class_code "k";oId "Thyroid_00027068";is.last "FALSE";is.first "FALSE";is.singleExon "FALSE"
chr1	transdecoder	CDS	18913	19032	.	-	0	transcript_id "DNTX_00014686";transcript_type "protein_coding";transcript_biotype "protein_coding";gene_id "XLOC_001834";gene_name "MIR6859-1";class_code "k";oId "Thyroid_00027068";is.last "FALSE";is.first "FALSE";is.singleExon "FALSE"
chr1	transdecoder	stop_codon	17551	17553	.	-	0	transcript_id "DNTX_00014686";transcript_type "protein_coding";transcript_biotype "protein_coding";gene_id "XLOC_001834";gene_name "MIR6859-1";class_code "k";oId "Thyroid_00027068";is.last "FALSE";is.first "FALSE";is.singleExon "FALSE"
chr1	transdecoder	three_prime_UTR	14367	16765	.	-	.	transcript_id "DNTX_00014686";transcript_type "protein_coding";transcript_biotype "protein_coding";gene_id "XLOC_001834";gene_name "MIR6859-1";class_code "k";oId "Thyroid_00027068";is.last "TRUE";novel_exon_id "nvl_exon60";novel_exon_type "A5SS";is.first "FALSE";is.singleExon "FALSE"
chr1	transdecoder	three_prime_UTR	16858	17055	.	-	.	transcript_id "DNTX_00014686";transcript_type "protein_coding";transcript_biotype "protein_coding";gene_id "XLOC_001834";gene_name "MIR6859-1";class_code "k";oId "Thyroid_00027068";is.last "FALSE";is.first "FALSE";is.singleExon "FALSE"
chr1	transdecoder	three_prime_UTR	17233	17550	.	-	.	transcript_id "DNTX_00014686";transcript_type "protein_coding";transcript_biotype "protein_coding";gene_id "XLOC_001834";gene_name "MIR6859-1";class_code "k";oId "Thyroid_00027068";is.last "FALSE";is.first "FALSE";is.singleExon "FALSE"
chr1	StringTie	transcript	14367	30264	.	-	.	transcript_id "DNTX_00011877";transcript_type "noncoding";transcript_biotype "noncoding";gene_id "XLOC_001834";gene_name "MIR6859-1";class_code "k";oId "Retina_Fetal.Tissue_00104028";is.last "FALSE";is.first "FALSE";is.singleExon "FALSE"
chr1	StringTie	exon	14367	15038	.	-	.	transcript_id "DNTX_00011877";transcript_type "noncoding";transcript_biotype "noncoding";exon_number "7";gene_id "XLOC_001834";gene_name "MIR6859-1";class_code "k";oId "Retina_Fetal.Tissue_00104028";is.last "TRUE";novel_exon_id "nvl_exon61";novel_exon_type "A5SS";is.first "FALSE";is.singleExon "FALSE"
chr1	StringTie	exon	15796	15947	.	-	.	transcript_id "DNTX_00011877";transcript_type "noncoding";transcript_biotype "noncoding";exon_number "6";gene_id "XLOC_001834";gene_name "MIR6859-1";class_code "k";oId "Retina_Fetal.Tissue_00104028";is.last "FALSE";is.first "FALSE";is.singleExon "FALSE"
chr1	StringTie	exon	16607	16765	.	-	.	transcript_id "DNTX_00011877";transcript_type "noncoding";transcript_biotype "noncoding";exon_number "5";gene_id "XLOC_001834";gene_name "MIR6859-1";class_code "k";oId "Retina_Fetal.Tissue_00104028";is.last "FALSE";is.first "FALSE";is.singleExon "FALSE"
chr1	StringTie	exon	16858	17055	.	-	.	transcript_id "DNTX_00011877";transcript_type "noncoding";transcript_biotype "noncoding";exon_number "4";gene_id "XLOC_001834";gene_name "MIR6859-1";class_code "k";oId "Retina_Fetal.Tissue_00104028";is.last "FALSE";is.first "FALSE";is.singleExon "FALSE"
chr1	StringTie	exon	17233	17742	.	-	.	transcript_id "DNTX_00011877";transcript_type "noncoding";transcript_biotype "noncoding";exon_number "3";gene_id "XLOC_001834";gene_name "MIR6859-1";class_code "k";oId "Retina_Fetal.Tissue_00104028";is.last "FALSE";novel_exon_id "nvl_exon46";novel_exon_type "RI";is.first "FALSE";is.singleExon "FALSE"
chr1	StringTie	exon	17915	18061	.	-	.	transcript_id "DNTX_00011877";transcript_type "noncoding";transcript_biotype "noncoding";exon_number "2";gene_id "XLOC_001834";gene_name "MIR6859-1";class_code "k";oId "Retina_Fetal.Tissue_00104028";is.last "FALSE";is.first "FALSE";is.singleExon "FALSE"
chr1	StringTie	exon	18268	30264	.	-	.	transcript_id "DNTX_00011877";transcript_type "noncoding";transcript_biotype "noncoding";exon_number "1";gene_id "XLOC_001834";gene_name "MIR6859-1";class_code "k";oId "Retina_Fetal.Tissue_00104028";is.last "FALSE";novel_exon_id "nvl_exon62";novel_exon_type "A3SS";is.first "TRUE";is.singleExon "FALSE"
chr1	StringTie	transcript	14369	29675	.	-	.	transcript_id "DNTX_00017131";transcript_type "noncoding";transcript_biotype "noncoding";gene_id "XLOC_001834";gene_name "MIR6859-1";class_code "k";oId "Brain-Cerebellum_00015065";is.last "FALSE";is.first "FALSE";is.singleExon "FALSE"
chr1	StringTie	exon	14369	14829	.	-	.	transcript_id "DNTX_00017131";transcript_type "noncoding";transcript_biotype "noncoding";exon_number "10";gene_id "XLOC_001834";gene_name "MIR6859-1";class_code "k";oId "Brain-Cerebellum_00015065";is.last "TRUE";novel_exon_id "nvl_exon63";novel_exon_type "A5SS";is.first "FALSE";is.singleExon "FALSE"
chr1	StringTie	exon	14930	15038	.	-	.	transcript_id "DNTX_00017131";transcript_type "noncoding";transcript_biotype "noncoding";exon_number "9";gene_id "XLOC_001834";gene_name "MIR6859-1";class_code "k";oId "Brain-Cerebellum_00015065";is.last "FALSE";novel_exon_id "nvl_exon18";novel_exon_type "A5SS";is.first "FALSE";is.singleExon "FALSE"
chr1	StringTie	exon	15796	15947	.	-	.	transcript_id "DNTX_00017131";transcript_type "noncoding";transcript_biotype "noncoding";exon_number "8";gene_id "XLOC_001834";gene_name "MIR6859-1";class_code "k";oId "Brain-Cerebellum_00015065";is.last "FALSE";is.first "FALSE";is.singleExon "FALSE"
chr1	StringTie	exon	16607	16765	.	-	.	transcript_id "DNTX_00017131";transcript_type "noncoding";transcript_biotype "noncoding";exon_number "7";gene_id "XLOC_001834";gene_name "MIR6859-1";class_code "k";oId "Brain-Cerebellum_00015065";is.last "FALSE";is.first "FALSE";is.singleExon "FALSE"
chr1	StringTie	exon	16858	17055	.	-	.	transcript_id "DNTX_00017131";transcript_type "noncoding";transcript_biotype "noncoding";exon_number "6";gene_id "XLOC_001834";gene_name "MIR6859-1";class_code "k";oId "Brain-Cerebellum_00015065";is.last "FALSE";is.first "FALSE";is.singleExon "FALSE"
chr1	StringTie	exon	17233	17742	.	-	.	transcript_id "DNTX_00017131";transcript_type "noncoding";transcript_biotype "noncoding";exon_number "5";gene_id "XLOC_001834";gene_name "MIR6859-1";class_code "k";oId "Brain-Cerebellum_00015065";is.last "FALSE";novel_exon_id "nvl_exon46";novel_exon_type "RI";is.first "FALSE";is.singleExon "FALSE"
chr1	StringTie	exon	17915	18061	.	-	.	transcript_id "DNTX_00017131";transcript_type "noncoding";transcript_biotype "noncoding";exon_number "4";gene_id "XLOC_001834";gene_name "MIR6859-1";class_code "k";oId "Brain-Cerebellum_00015065";is.last "FALSE";is.first "FALSE";is.singleExon "FALSE"
chr1	StringTie	exon	18268	18366	.	-	.	transcript_id "DNTX_00017131";transcript_type "noncoding";transcript_biotype "noncoding";exon_number "3";gene_id "XLOC_001834";gene_name "MIR6859-1";class_code "k";oId "Brain-Cerebellum_00015065";is.last "FALSE";is.first "FALSE";is.singleExon "FALSE"
chr1	StringTie	exon	24738	24891	.	-	.	transcript_id "DNTX_00017131";transcript_type "noncoding";transcript_biotype "noncoding";exon_number "2";gene_id "XLOC_001834";gene_name "MIR6859-1";class_code "k";oId "Brain-Cerebellum_00015065";is.last "FALSE";is.first "FALSE";is.singleExon "FALSE"
chr1	StringTie	exon	29534	29675	.	-	.	transcript_id "DNTX_00017131";transcript_type "noncoding";transcript_biotype "noncoding";exon_number "1";gene_id "XLOC_001834";gene_name "MIR6859-1";class_code "k";oId "Brain-Cerebellum_00015065";is.last "FALSE";novel_exon_id "nvl_exon64";novel_exon_type "A3SS";is.first "TRUE";is.singleExon "FALSE"
chr1	StringTie	transcript	17369	17436	.	-	.	transcript_id "DNTX_00001875";transcript_type "noncoding";transcript_biotype "noncoding";gene_id "XLOC_001834";gene_name "MIR6859-1";class_code "=";oId "Pancreas_00006568";is.last "TRUE";is.first "TRUE";is.singleExon "TRUE"
chr1	StringTie	exon	17369	17436	.	-	.	transcript_id "DNTX_00001875";transcript_type "noncoding";transcript_biotype "noncoding";exon_number "1";gene_id "XLOC_001834";gene_name "MIR6859-1";class_code "=";oId "Pancreas_00006568";is.last "TRUE";is.first "TRUE";is.singleExon "TRUE"
chr1	transdecoder	gene	14356	201722	.	-	.	gene_id "XLOC_001834";gene_name "MIR6859-2";is.last "FALSE";is.first "FALSE";is.singleExon "FALSE"
chr1	transdecoder	transcript	14356	187958	.	-	.	transcript_id "DNTX_00024934";transcript_type "protein_coding";transcript_biotype "protein_coding";gene_id "XLOC_001834";gene_name "MIR6859-2";class_code "k";oId "Esophagus-GastroesophagealJunction_00032192";is.last "FALSE";is.first "FALSE";is.singleExon "FALSE"
chr1	transdecoder	exon	14356	15246	.	-	.	transcript_id "DNTX_00024934";transcript_type "protein_coding";transcript_biotype "protein_coding";exon_number "5";gene_id "XLOC_001834";gene_name "MIR6859-2";class_code "k";oId "Esophagus-GastroesophagealJunction_00032192";is.last "TRUE";novel_exon_id "nvl_exon65";novel_exon_type "novel_TES";is.first "FALSE";is.singleExon "FALSE"
chr1	transdecoder	exon	185762	186469	.	-	.	transcript_id "DNTX_00024934";transcript_type "protein_coding";transcript_biotype "protein_coding";exon_number "4";gene_id "XLOC_001834";gene_name "MIR6859-2";class_code "k";oId "Esophagus-GastroesophagealJunction_00032192";is.last "FALSE";novel_exon_id "nvl_exon66";novel_exon_type "A5SS";is.first "FALSE";is.singleExon "FALSE"
chr1	transdecoder	exon	187129	187287	.	-	.	transcript_id "DNTX_00024934";transcript_type "protein_coding";transcript_biotype "protein_coding";exon_number "3";gene_id "XLOC_001834";gene_name "MIR6859-2";class_code "k";oId "Esophagus-GastroesophagealJunction_00032192";is.last "FALSE";is.first "FALSE";is.singleExon "FALSE"
chr1	transdecoder	exon	187376	187577	.	-	.	transcript_id "DNTX_00024934";transcript_type "protein_coding";transcript_biotype "protein_coding";exon_number "2";gene_id "XLOC_001834";gene_name "MIR6859-2";class_code "k";oId "Esophagus-GastroesophagealJunction_00032192";is.last "FALSE";is.first "FALSE";is.singleExon "FALSE"
chr1	transdecoder	exon	187755	187958	.	-	.	transcript_id "DNTX_00024934";transcript_type "protein_coding";transcript_biotype "protein_coding";exon_number "1";gene_id "XLOC_001834";gene_name "MIR6859-2";class_code "k";oId "Esophagus-GastroesophagealJunction_00032192";is.last "FALSE";novel_exon_id "nvl_exon67";novel_exon_type "RI";is.first "TRUE";is.singleExon "FALSE"
chr1	transdecoder	five_prime_UTR	187833	187958	.	-	.	transcript_id "DNTX_00024934";transcript_type "protein_coding";transcript_biotype "protein_coding";gene_id "XLOC_001834";gene_name "MIR6859-2";class_code "k";oId "Esophagus-GastroesophagealJunction_00032192";is.last "FALSE";is.first "FALSE";is.singleExon "FALSE"
chr1	transdecoder	start_codon	187830	187832	.	-	2	transcript_id "DNTX_00024934";transcript_type "protein_coding";transcript_biotype "protein_coding";gene_id "XLOC_001834";gene_name "MIR6859-2";class_code "k";oId "Esophagus-GastroesophagealJunction_00032192";is.last "FALSE";is.first "FALSE";is.singleExon "FALSE"
chr1	transdecoder	CDS	186252	186469	.	-	2	transcript_id "DNTX_00024934";transcript_type "protein_coding";transcript_biotype "protein_coding";gene_id "XLOC_001834";gene_name "MIR6859-2";class_code "k";oId "Esophagus-GastroesophagealJunction_00032192";is.last "FALSE";is.first "FALSE";is.singleExon "FALSE"
chr1	transdecoder	CDS	187129	187287	.	-	2	transcript_id "DNTX_00024934";transcript_type "protein_coding";transcript_biotype "protein_coding";gene_id "XLOC_001834";gene_name "MIR6859-2";class_code "k";oId "Esophagus-GastroesophagealJunction_00032192";is.last "FALSE";is.first "FALSE";is.singleExon "FALSE"
chr1	transdecoder	CDS	187376	187577	.	-	0	transcript_id "DNTX_00024934";transcript_type "protein_coding";transcript_biotype "protein_coding";gene_id "XLOC_001834";gene_name "MIR6859-2";class_code "k";oId "Esophagus-GastroesophagealJunction_00032192";is.last "FALSE";is.first "FALSE";is.singleExon "FALSE"
chr1	transdecoder	CDS	187755	187832	.	-	0	transcript_id "DNTX_00024934";transcript_type "protein_coding";transcript_biotype "protein_coding";gene_id "XLOC_001834";gene_name "MIR6859-2";class_code "k";oId "Esophagus-GastroesophagealJunction_00032192";is.last "FALSE";is.first "FALSE";is.singleExon "FALSE"
chr1	transdecoder	stop_codon	186249	186251	.	-	2	transcript_id "DNTX_00024934";transcript_type "protein_coding";transcript_biotype "protein_coding";gene_id "XLOC_001834";gene_name "MIR6859-2";class_code "k";oId "Esophagus-GastroesophagealJunction_00032192";is.last "FALSE";is.first "FALSE";is.singleExon "FALSE"
chr1	transdecoder	three_prime_UTR	14356	15246	.	-	.	transcript_id "DNTX_00024934";transcript_type "protein_coding";transcript_biotype "protein_coding";gene_id "XLOC_001834";gene_name "MIR6859-2";class_code "k";oId "Esophagus-GastroesophagealJunction_00032192";is.last "TRUE";novel_exon_id "nvl_exon65";novel_exon_type "novel_TES";is.first "FALSE";is.singleExon "FALSE"
chr1	transdecoder	three_prime_UTR	185762	186248	.	-	.	transcript_id "DNTX_00024934";transcript_type "protein_coding";transcript_biotype "protein_coding";gene_id "XLOC_001834";gene_name "MIR6859-2";class_code "k";oId "Esophagus-GastroesophagealJunction_00032192";is.last "FALSE";is.first "FALSE";is.singleExon "FALSE"
chr1	transdecoder	transcript	184017	187958	.	-	.	transcript_id "DNTX_00008056";transcript_type "protein_coding";transcript_biotype "protein_coding";gene_id "XLOC_001834";gene_name "MIR6859-2";class_code "k";oId "Nerve-Tibial_00005248";is.last "FALSE";is.first "FALSE";is.singleExon "FALSE"
chr1	transdecoder	exon	184017	185350	.	-	.	transcript_id "DNTX_00008056";transcript_type "protein_coding";transcript_biotype "protein_coding";exon_number "6";gene_id "XLOC_001834";gene_name "MIR6859-2";class_code "k";oId "Nerve-Tibial_00005248";is.last "TRUE";novel_exon_id "nvl_exon68";novel_exon_type "A5SS";is.first "FALSE";is.singleExon "FALSE"
chr1	transdecoder	exon	185491	185559	.	-	.	transcript_id "DNTX_00008056";transcript_type "protein_coding";transcript_biotype "protein_coding";exon_number "5";gene_id "XLOC_001834";gene_name "MIR6859-2";class_code "k";oId "Nerve-Tibial_00005248";is.last "FALSE";is.first "FALSE";is.singleExon "FALSE"
chr1	transdecoder	exon	186317	186469	.	-	.	transcript_id "DNTX_00008056";transcript_type "protein_coding";transcript_biotype "protein_coding";exon_number "4";gene_id "XLOC_001834";gene_name "MIR6859-2";class_code "k";oId "Nerve-Tibial_00005248";is.last "FALSE";is.first "FALSE";is.singleExon "FALSE"
chr1	transdecoder	exon	187129	187287	.	-	.	transcript_id "DNTX_00008056";transcript_type "protein_coding";transcript_biotype "protein_coding";exon_number "3";gene_id "XLOC_001834";gene_name "MIR6859-2";class_code "k";oId "Nerve-Tibial_00005248";is.last "FALSE";is.first "FALSE";is.singleExon "FALSE"
chr1	transdecoder	exon	187376	187577	.	-	.	transcript_id "DNTX_00008056";transcript_type "protein_coding";transcript_biotype "protein_coding";exon_number "2";gene_id "XLOC_001834";gene_name "MIR6859-2";class_code "k";oId "Nerve-Tibial_00005248";is.last "FALSE";is.first "FALSE";is.singleExon "FALSE"
chr1	transdecoder	exon	187755	187958	.	-	.	transcript_id "DNTX_00008056";transcript_type "protein_coding";transcript_biotype "protein_coding";exon_number "1";gene_id "XLOC_001834";gene_name "MIR6859-2";class_code "k";oId "Nerve-Tibial_00005248";is.last "FALSE";novel_exon_id "nvl_exon67";novel_exon_type "RI";is.first "TRUE";is.singleExon "FALSE"
chr1	transdecoder	five_prime_UTR	187833	187958	.	-	.	transcript_id "DNTX_00008056";transcript_type "protein_coding";transcript_biotype "protein_coding";gene_id "XLOC_001834";gene_name "MIR6859-2";class_code "k";oId "Nerve-Tibial_00005248";is.last "FALSE";is.first "FALSE";is.singleExon "FALSE"
chr1	transdecoder	start_codon	187830	187832	.	-	2	transcript_id "DNTX_00008056";transcript_type "protein_coding";transcript_biotype "protein_coding";gene_id "XLOC_001834";gene_name "MIR6859-2";class_code "k";oId "Nerve-Tibial_00005248";is.last "FALSE";is.first "FALSE";is.singleExon "FALSE"
chr1	transdecoder	CDS	185220	185350	.	-	2	transcript_id "DNTX_00008056";transcript_type "protein_coding";transcript_biotype "protein_coding";gene_id "XLOC_001834";gene_name "MIR6859-2";class_code "k";oId "Nerve-Tibial_00005248";is.last "FALSE";is.first "FALSE";is.singleExon "FALSE"
chr1	transdecoder	CDS	185491	185559	.	-	2	transcript_id "DNTX_00008056";transcript_type "protein_coding";transcript_biotype "protein_coding";gene_id "XLOC_001834";gene_name "MIR6859-2";class_code "k";oId "Nerve-Tibial_00005248";is.last "FALSE";is.first "FALSE";is.singleExon "FALSE"
chr1	transdecoder	CDS	186317	186469	.	-	2	transcript_id "DNTX_00008056";transcript_type "protein_coding";transcript_biotype "protein_coding";gene_id "XLOC_001834";gene_name "MIR6859-2";class_code "k";oId "Nerve-Tibial_00005248";is.last "FALSE";is.first "FALSE";is.singleExon "FALSE"
chr1	transdecoder	CDS	187129	187287	.	-	2	transcript_id "DNTX_00008056";transcript_type "protein_coding";transcript_biotype "protein_coding";gene_id "XLOC_001834";gene_name "MIR6859-2";class_code "k";oId "Nerve-Tibial_00005248";is.last "FALSE";is.first "FALSE";is.singleExon "FALSE"
chr1	transdecoder	CDS	187376	187577	.	-	0	transcript_id "DNTX_00008056";transcript_type "protein_coding";transcript_biotype "protein_coding";gene_id "XLOC_001834";gene_name "MIR6859-2";class_code "k";oId "Nerve-Tibial_00005248";is.last "FALSE";is.first "FALSE";is.singleExon "FALSE"
chr1	transdecoder	CDS	187755	187832	.	-	0	transcript_id "DNTX_00008056";transcript_type "protein_coding";transcript_biotype "protein_coding";gene_id "XLOC_001834";gene_name "MIR6859-2";class_code "k";oId "Nerve-Tibial_00005248";is.last "FALSE";is.first "FALSE";is.singleExon "FALSE"
chr1	transdecoder	stop_codon	185217	185219	.	-	2	transcript_id "DNTX_00008056";transcript_type "protein_coding";transcript_biotype "protein_coding";gene_id "XLOC_001834";gene_name "MIR6859-2";class_code "k";oId "Nerve-Tibial_00005248";is.last "FALSE";is.first "FALSE";is.singleExon "FALSE"
chr1	transdecoder	three_prime_UTR	184017	185216	.	-	.	transcript_id "DNTX_00008056";transcript_type "protein_coding";transcript_biotype "protein_coding";gene_id "XLOC_001834";gene_name "MIR6859-2";class_code "k";oId "Nerve-Tibial_00005248";is.last "FALSE";is.first "FALSE";is.singleExon "FALSE"
chr1	transdecoder	transcript	184472	187958	.	-	.	transcript_id "DNTX_00008054";transcript_type "protein_coding";transcript_biotype "protein_coding";gene_id "XLOC_001834";gene_name "MIR6859-2";class_code "k";oId "Brain-Cerebellum_00005834";is.last "FALSE";is.first "FALSE";is.singleExon "FALSE"
chr1	transdecoder	exon	184472	185350	.	-	.	transcript_id "DNTX_00008054";transcript_type "protein_coding";transcript_biotype "protein_coding";exon_number "6";gene_id "XLOC_001834";gene_name "MIR6859-2";class_code "k";oId "Brain-Cerebellum_00005834";is.last "TRUE";novel_exon_id "nvl_exon69";novel_exon_type "A5SS";is.first "FALSE";is.singleExon "FALSE"
chr1	transdecoder	exon	185491	185559	.	-	.	transcript_id "DNTX_00008054";transcript_type "protein_coding";transcript_biotype "protein_coding";exon_number "5";gene_id "XLOC_001834";gene_name "MIR6859-2";class_code "k";oId "Brain-Cerebellum_00005834";is.last "FALSE";is.first "FALSE";is.singleExon "FALSE"
chr1	transdecoder	exon	186317	186469	.	-	.	transcript_id "DNTX_00008054";transcript_type "protein_coding";transcript_biotype "protein_coding";exon_number "4";gene_id "XLOC_001834";gene_name "MIR6859-2";class_code "k";oId "Brain-Cerebellum_00005834";is.last "FALSE";is.first "FALSE";is.singleExon "FALSE"
chr1	transdecoder	exon	187129	187287	.	-	.	transcript_id "DNTX_00008054";transcript_type "protein_coding";transcript_biotype "protein_coding";exon_number "3";gene_id "XLOC_001834";gene_name "MIR6859-2";class_code "k";oId "Brain-Cerebellum_00005834";is.last "FALSE";is.first "FALSE";is.singleExon "FALSE"
chr1	transdecoder	exon	187380	187577	.	-	.	transcript_id "DNTX_00008054";transcript_type "protein_coding";transcript_biotype "protein_coding";exon_number "2";gene_id "XLOC_001834";gene_name "MIR6859-2";class_code "k";oId "Brain-Cerebellum_00005834";is.last "FALSE";is.first "FALSE";is.singleExon "FALSE"
chr1	transdecoder	exon	187755	187958	.	-	.	transcript_id "DNTX_00008054";transcript_type "protein_coding";transcript_biotype "protein_coding";exon_number "1";gene_id "XLOC_001834";gene_name "MIR6859-2";class_code "k";oId "Brain-Cerebellum_00005834";is.last "FALSE";novel_exon_id "nvl_exon67";novel_exon_type "RI";is.first "TRUE";is.singleExon "FALSE"
chr1	transdecoder	five_prime_UTR	187833	187958	.	-	.	transcript_id "DNTX_00008054";transcript_type "protein_coding";transcript_biotype "protein_coding";gene_id "XLOC_001834";gene_name "MIR6859-2";class_code "k";oId "Brain-Cerebellum_00005834";is.last "FALSE";is.first "FALSE";is.singleExon "FALSE"
chr1	transdecoder	start_codon	187830	187832	.	-	0	transcript_id "DNTX_00008054";transcript_type "protein_coding";transcript_biotype "protein_coding";gene_id "XLOC_001834";gene_name "MIR6859-2";class_code "k";oId "Brain-Cerebellum_00005834";is.last "FALSE";is.first "FALSE";is.singleExon "FALSE"
chr1	transdecoder	CDS	187270	187287	.	-	0	transcript_id "DNTX_00008054";transcript_type "protein_coding";transcript_biotype "protein_coding";gene_id "XLOC_001834";gene_name "MIR6859-2";class_code "k";oId "Brain-Cerebellum_00005834";is.last "FALSE";is.first "FALSE";is.singleExon "FALSE"
chr1	transdecoder	CDS	187380	187577	.	-	0	transcript_id "DNTX_00008054";transcript_type "protein_coding";transcript_biotype "protein_coding";gene_id "XLOC_001834";gene_name "MIR6859-2";class_code "k";oId "Brain-Cerebellum_00005834";is.last "FALSE";is.first "FALSE";is.singleExon "FALSE"
chr1	transdecoder	CDS	187755	187832	.	-	0	transcript_id "DNTX_00008054";transcript_type "protein_coding";transcript_biotype "protein_coding";gene_id "XLOC_001834";gene_name "MIR6859-2";class_code "k";oId "Brain-Cerebellum_00005834";is.last "FALSE";is.first "FALSE";is.singleExon "FALSE"
chr1	transdecoder	stop_codon	187267	187269	.	-	0	transcript_id "DNTX_00008054";transcript_type "protein_coding";transcript_biotype "protein_coding";gene_id "XLOC_001834";gene_name "MIR6859-2";class_code "k";oId "Brain-Cerebellum_00005834";is.last "FALSE";is.first "FALSE";is.singleExon "FALSE"
chr1	transdecoder	three_prime_UTR	184472	185350	.	-	.	transcript_id "DNTX_00008054";transcript_type "protein_coding";transcript_biotype "protein_coding";gene_id "XLOC_001834";gene_name "MIR6859-2";class_code "k";oId "Brain-Cerebellum_00005834";is.last "TRUE";novel_exon_id "nvl_exon69";novel_exon_type "A5SS";is.first "FALSE";is.singleExon "FALSE"
chr1	transdecoder	three_prime_UTR	185491	185559	.	-	.	transcript_id "DNTX_00008054";transcript_type "protein_coding";transcript_biotype "protein_coding";gene_id "XLOC_001834";gene_name "MIR6859-2";class_code "k";oId "Brain-Cerebellum_00005834";is.last "FALSE";is.first "FALSE";is.singleExon "FALSE"
chr1	transdecoder	three_prime_UTR	186317	186469	.	-	.	transcript_id "DNTX_00008054";transcript_type "protein_coding";transcript_biotype "protein_coding";gene_id "XLOC_001834";gene_name "MIR6859-2";class_code "k";oId "Brain-Cerebellum_00005834";is.last "FALSE";is.first "FALSE";is.singleExon "FALSE"
chr1	transdecoder	three_prime_UTR	187129	187266	.	-	.	transcript_id "DNTX_00008054";transcript_type "protein_coding";transcript_biotype "protein_coding";gene_id "XLOC_001834";gene_name "MIR6859-2";class_code "k";oId "Brain-Cerebellum_00005834";is.last "FALSE";is.first "FALSE";is.singleExon "FALSE"
chr1	transdecoder	transcript	184536	187958	.	-	.	transcript_id "DNTX_00013618";transcript_type "protein_coding";transcript_biotype "protein_coding";gene_id "XLOC_001834";gene_name "MIR6859-2";class_code "k";oId "Brain-CerebellarHemisphere_00020376";is.last "FALSE";is.first "FALSE";is.singleExon "FALSE"
chr1	transdecoder	exon	184536	185559	.	-	.	transcript_id "DNTX_00013618";transcript_type "protein_coding";transcript_biotype "protein_coding";exon_number "5";gene_id "XLOC_001834";gene_name "MIR6859-2";class_code "k";oId "Brain-CerebellarHemisphere_00020376";is.last "TRUE";novel_exon_id "nvl_exon70";novel_exon_type "A5SS";is.first "FALSE";is.singleExon "FALSE"
chr1	transdecoder	exon	186317	186469	.	-	.	transcript_id "DNTX_00013618";transcript_type "protein_coding";transcript_biotype "protein_coding";exon_number "4";gene_id "XLOC_001834";gene_name "MIR6859-2";class_code "k";oId "Brain-CerebellarHemisphere_00020376";is.last "FALSE";is.first "FALSE";is.singleExon "FALSE"
chr1	transdecoder	exon	187129	187287	.	-	.	transcript_id "DNTX_00013618";transcript_type "protein_coding";transcript_biotype "protein_coding";exon_number "3";gene_id "XLOC_001834";gene_name "MIR6859-2";class_code "k";oId "Brain-CerebellarHemisphere_00020376";is.last "FALSE";is.first "FALSE";is.singleExon "FALSE"
chr1	transdecoder	exon	187376	187577	.	-	.	transcript_id "DNTX_00013618";transcript_type "protein_coding";transcript_biotype "protein_coding";exon_number "2";gene_id "XLOC_001834";gene_name "MIR6859-2";class_code "k";oId "Brain-CerebellarHemisphere_00020376";is.last "FALSE";is.first "FALSE";is.singleExon "FALSE"
chr1	transdecoder	exon	187755	187958	.	-	.	transcript_id "DNTX_00013618";transcript_type "protein_coding";transcript_biotype "protein_coding";exon_number "1";gene_id "XLOC_001834";gene_name "MIR6859-2";class_code "k";oId "Brain-CerebellarHemisphere_00020376";is.last "FALSE";novel_exon_id "nvl_exon67";novel_exon_type "RI";is.first "TRUE";is.singleExon "FALSE"
chr1	transdecoder	five_prime_UTR	187833	187958	.	-	.	transcript_id "DNTX_00013618";transcript_type "protein_coding";transcript_biotype "protein_coding";gene_id "XLOC_001834";gene_name "MIR6859-2";class_code "k";oId "Brain-CerebellarHemisphere_00020376";is.last "FALSE";is.first "FALSE";is.singleExon "FALSE"
chr1	transdecoder	start_codon	187830	187832	.	-	2	transcript_id "DNTX_00013618";transcript_type "protein_coding";transcript_biotype "protein_coding";gene_id "XLOC_001834";gene_name "MIR6859-2";class_code "k";oId "Brain-CerebellarHemisphere_00020376";is.last "FALSE";is.first "FALSE";is.singleExon "FALSE"
chr1	transdecoder	CDS	185450	185559	.	-	2	transcript_id "DNTX_00013618";transcript_type "protein_coding";transcript_biotype "protein_coding";gene_id "XLOC_001834";gene_name "MIR6859-2";class_code "k";oId "Brain-CerebellarHemisphere_00020376";is.last "FALSE";is.first "FALSE";is.singleExon "FALSE"
chr1	transdecoder	CDS	186317	186469	.	-	2	transcript_id "DNTX_00013618";transcript_type "protein_coding";transcript_biotype "protein_coding";gene_id "XLOC_001834";gene_name "MIR6859-2";class_code "k";oId "Brain-CerebellarHemisphere_00020376";is.last "FALSE";is.first "FALSE";is.singleExon "FALSE"
chr1	transdecoder	CDS	187129	187287	.	-	2	transcript_id "DNTX_00013618";transcript_type "protein_coding";transcript_biotype "protein_coding";gene_id "XLOC_001834";gene_name "MIR6859-2";class_code "k";oId "Brain-CerebellarHemisphere_00020376";is.last "FALSE";is.first "FALSE";is.singleExon "FALSE"
chr1	transdecoder	CDS	187376	187577	.	-	0	transcript_id "DNTX_00013618";transcript_type "protein_coding";transcript_biotype "protein_coding";gene_id "XLOC_001834";gene_name "MIR6859-2";class_code "k";oId "Brain-CerebellarHemisphere_00020376";is.last "FALSE";is.first "FALSE";is.singleExon "FALSE"
chr1	transdecoder	CDS	187755	187832	.	-	0	transcript_id "DNTX_00013618";transcript_type "protein_coding";transcript_biotype "protein_coding";gene_id "XLOC_001834";gene_name "MIR6859-2";class_code "k";oId "Brain-CerebellarHemisphere_00020376";is.last "FALSE";is.first "FALSE";is.singleExon "FALSE"
chr1	transdecoder	stop_codon	185447	185449	.	-	2	transcript_id "DNTX_00013618";transcript_type "protein_coding";transcript_biotype "protein_coding";gene_id "XLOC_001834";gene_name "MIR6859-2";class_code "k";oId "Brain-CerebellarHemisphere_00020376";is.last "FALSE";is.first "FALSE";is.singleExon "FALSE"
chr1	transdecoder	three_prime_UTR	184536	185446	.	-	.	transcript_id "DNTX_00013618";transcript_type "protein_coding";transcript_biotype "protein_coding";gene_id "XLOC_001834";gene_name "MIR6859-2";class_code "k";oId "Brain-CerebellarHemisphere_00020376";is.last "FALSE";is.first "FALSE";is.singleExon "FALSE"
chr1	transdecoder	transcript	184544	195411	.	-	.	transcript_id "DNTX_00022467";transcript_type "protein_coding";transcript_biotype "protein_coding";gene_id "XLOC_001834";gene_name "MIR6859-2";class_code "k";oId "Pituitary_00006723";is.last "FALSE";is.first "FALSE";is.singleExon "FALSE"
chr1	transdecoder	exon	184544	185350	.	-	.	transcript_id "DNTX_00022467";transcript_type "protein_coding";transcript_biotype "protein_coding";exon_number "8";gene_id "XLOC_001834";gene_name "MIR6859-2";class_code "k";oId "Pituitary_00006723";is.last "TRUE";novel_exon_id "nvl_exon71";novel_exon_type "A5SS";is.first "FALSE";is.singleExon "FALSE"
chr1	transdecoder	exon	185491	185559	.	-	.	transcript_id "DNTX_00022467";transcript_type "protein_coding";transcript_biotype "protein_coding";exon_number "7";gene_id "XLOC_001834";gene_name "MIR6859-2";class_code "k";oId "Pituitary_00006723";is.last "FALSE";is.first "FALSE";is.singleExon "FALSE"
chr1	transdecoder	exon	186317	186469	.	-	.	transcript_id "DNTX_00022467";transcript_type "protein_coding";transcript_biotype "protein_coding";exon_number "6";gene_id "XLOC_001834";gene_name "MIR6859-2";class_code "k";oId "Pituitary_00006723";is.last "FALSE";is.first "FALSE";is.singleExon "FALSE"
chr1	transdecoder	exon	187129	187287	.	-	.	transcript_id "DNTX_00022467";transcript_type "protein_coding";transcript_biotype "protein_coding";exon_number "5";gene_id "XLOC_001834";gene_name "MIR6859-2";class_code "k";oId "Pituitary_00006723";is.last "FALSE";is.first "FALSE";is.singleExon "FALSE"
chr1	transdecoder	exon	187380	187577	.	-	.	transcript_id "DNTX_00022467";transcript_type "protein_coding";transcript_biotype "protein_coding";exon_number "4";gene_id "XLOC_001834";gene_name "MIR6859-2";class_code "k";oId "Pituitary_00006723";is.last "FALSE";is.first "FALSE";is.singleExon "FALSE"
chr1	transdecoder	exon	187755	188266	.	-	.	transcript_id "DNTX_00022467";transcript_type "protein_coding";transcript_biotype "protein_coding";exon_number "3";gene_id "XLOC_001834";gene_name "MIR6859-2";class_code "k";oId "Pituitary_00006723";is.last "FALSE";novel_exon_id "nvl_exon72";novel_exon_type "RI";is.first "FALSE";is.singleExon "FALSE"
chr1	transdecoder	exon	188439	188584	.	-	.	transcript_id "DNTX_00022467";transcript_type "protein_coding";transcript_biotype "protein_coding";exon_number "2";gene_id "XLOC_001834";gene_name "MIR6859-2";class_code "k";oId "Pituitary_00006723";is.last "FALSE";is.first "FALSE";is.singleExon "FALSE"
chr1	transdecoder	exon	188791	195411	.	-	.	transcript_id "DNTX_00022467";transcript_type "protein_coding";transcript_biotype "protein_coding";exon_number "1";gene_id "XLOC_001834";gene_name "MIR6859-2";class_code "k";oId "Pituitary_00006723";is.last "FALSE";novel_exon_id "nvl_exon73";novel_exon_type "RI";is.first "TRUE";is.singleExon "FALSE"
chr1	transdecoder	five_prime_UTR	187833	188266	.	-	.	transcript_id "DNTX_00022467";transcript_type "protein_coding";transcript_biotype "protein_coding";gene_id "XLOC_001834";gene_name "MIR6859-2";class_code "k";oId "Pituitary_00006723";is.last "FALSE";is.first "FALSE";is.singleExon "FALSE"
chr1	transdecoder	five_prime_UTR	188439	188584	.	-	.	transcript_id "DNTX_00022467";transcript_type "protein_coding";transcript_biotype "protein_coding";gene_id "XLOC_001834";gene_name "MIR6859-2";class_code "k";oId "Pituitary_00006723";is.last "FALSE";is.first "FALSE";is.singleExon "FALSE"
chr1	transdecoder	five_prime_UTR	188791	195411	.	-	.	transcript_id "DNTX_00022467";transcript_type "protein_coding";transcript_biotype "protein_coding";gene_id "XLOC_001834";gene_name "MIR6859-2";class_code "k";oId "Pituitary_00006723";is.last "FALSE";novel_exon_id "nvl_exon73";novel_exon_type "RI";is.first "TRUE";is.singleExon "FALSE"
chr1	transdecoder	start_codon	187830	187832	.	-	0	transcript_id "DNTX_00022467";transcript_type "protein_coding";transcript_biotype "protein_coding";gene_id "XLOC_001834";gene_name "MIR6859-2";class_code "k";oId "Pituitary_00006723";is.last "FALSE";is.first "FALSE";is.singleExon "FALSE"
chr1	transdecoder	CDS	187270	187287	.	-	0	transcript_id "DNTX_00022467";transcript_type "protein_coding";transcript_biotype "protein_coding";gene_id "XLOC_001834";gene_name "MIR6859-2";class_code "k";oId "Pituitary_00006723";is.last "FALSE";is.first "FALSE";is.singleExon "FALSE"
chr1	transdecoder	CDS	187380	187577	.	-	0	transcript_id "DNTX_00022467";transcript_type "protein_coding";transcript_biotype "protein_coding";gene_id "XLOC_001834";gene_name "MIR6859-2";class_code "k";oId "Pituitary_00006723";is.last "FALSE";is.first "FALSE";is.singleExon "FALSE"
chr1	transdecoder	CDS	187755	187832	.	-	0	transcript_id "DNTX_00022467";transcript_type "protein_coding";transcript_biotype "protein_coding";gene_id "XLOC_001834";gene_name "MIR6859-2";class_code "k";oId "Pituitary_00006723";is.last "FALSE";is.first "FALSE";is.singleExon "FALSE"
chr1	transdecoder	stop_codon	187267	187269	.	-	0	transcript_id "DNTX_00022467";transcript_type "protein_coding";transcript_biotype "protein_coding";gene_id "XLOC_001834";gene_name "MIR6859-2";class_code "k";oId "Pituitary_00006723";is.last "FALSE";is.first "FALSE";is.singleExon "FALSE"
chr1	transdecoder	three_prime_UTR	184544	185350	.	-	.	transcript_id "DNTX_00022467";transcript_type "protein_coding";transcript_biotype "protein_coding";gene_id "XLOC_001834";gene_name "MIR6859-2";class_code "k";oId "Pituitary_00006723";is.last "TRUE";novel_exon_id "nvl_exon71";novel_exon_type "A5SS";is.first "FALSE";is.singleExon "FALSE"
chr1	transdecoder	three_prime_UTR	185491	185559	.	-	.	transcript_id "DNTX_00022467";transcript_type "protein_coding";transcript_biotype "protein_coding";gene_id "XLOC_001834";gene_name "MIR6859-2";class_code "k";oId "Pituitary_00006723";is.last "FALSE";is.first "FALSE";is.singleExon "FALSE"
chr1	transdecoder	three_prime_UTR	186317	186469	.	-	.	transcript_id "DNTX_00022467";transcript_type "protein_coding";transcript_biotype "protein_coding";gene_id "XLOC_001834";gene_name "MIR6859-2";class_code "k";oId "Pituitary_00006723";is.last "FALSE";is.first "FALSE";is.singleExon "FALSE"
chr1	transdecoder	three_prime_UTR	187129	187266	.	-	.	transcript_id "DNTX_00022467";transcript_type "protein_coding";transcript_biotype "protein_coding";gene_id "XLOC_001834";gene_name "MIR6859-2";class_code "k";oId "Pituitary_00006723";is.last "FALSE";is.first "FALSE";is.singleExon "FALSE"
chr1	StringTie	transcript	184878	187958	.	-	.	transcript_id "DNTX_00019815";transcript_type "noncoding";transcript_biotype "noncoding";gene_id "XLOC_001834";gene_name "MIR6859-2";class_code "k";oId "Cornea_Fetal.Tissue_00004039";is.last "FALSE";is.first "FALSE";is.singleExon "FALSE"
chr1	StringTie	exon	184878	185350	.	-	.	transcript_id "DNTX_00019815";transcript_type "noncoding";transcript_biotype "noncoding";exon_number "5";gene_id "XLOC_001834";gene_name "MIR6859-2";class_code "k";oId "Cornea_Fetal.Tissue_00004039";is.last "TRUE";is.first "FALSE";is.singleExon "FALSE"
chr1	StringTie	exon	185491	185559	.	-	.	transcript_id "DNTX_00019815";transcript_type "noncoding";transcript_biotype "noncoding";exon_number "4";gene_id "XLOC_001834";gene_name "MIR6859-2";class_code "k";oId "Cornea_Fetal.Tissue_00004039";is.last "FALSE";is.first "FALSE";is.singleExon "FALSE"
chr1	StringTie	exon	186317	186469	.	-	.	transcript_id "DNTX_00019815";transcript_type "noncoding";transcript_biotype "noncoding";exon_number "3";gene_id "XLOC_001834";gene_name "MIR6859-2";class_code "k";oId "Cornea_Fetal.Tissue_00004039";is.last "FALSE";is.first "FALSE";is.singleExon "FALSE"
chr1	StringTie	exon	187129	187577	.	-	.	transcript_id "DNTX_00019815";transcript_type "noncoding";transcript_biotype "noncoding";exon_number "2";gene_id "XLOC_001834";gene_name "MIR6859-2";class_code "k";oId "Cornea_Fetal.Tissue_00004039";is.last "FALSE";novel_exon_id "nvl_exon74";novel_exon_type "RI";is.first "FALSE";is.singleExon "FALSE"
chr1	StringTie	exon	187755	187958	.	-	.	transcript_id "DNTX_00019815";transcript_type "noncoding";transcript_biotype "noncoding";exon_number "1";gene_id "XLOC_001834";gene_name "MIR6859-2";class_code "k";oId "Cornea_Fetal.Tissue_00004039";is.last "FALSE";novel_exon_id "nvl_exon67";novel_exon_type "RI";is.first "TRUE";is.singleExon "FALSE"
chr1	transdecoder	transcript	185217	201722	.	-	.	transcript_id "DNTX_00013617";transcript_type "protein_coding";transcript_biotype "protein_coding";gene_id "XLOC_001834";gene_name "MIR6859-2";class_code "k";oId "Spleen_00014347";is.last "FALSE";is.first "FALSE";is.singleExon "FALSE"
chr1	transdecoder	exon	185217	185350	.	-	.	transcript_id "DNTX_00013617";transcript_type "protein_coding";transcript_biotype "protein_coding";exon_number "8";gene_id "XLOC_001834";gene_name "MIR6859-2";class_code "k";oId "Spleen_00014347";is.last "TRUE";is.first "FALSE";is.singleExon "FALSE"
chr1	transdecoder	exon	185491	185559	.	-	.	transcript_id "DNTX_00013617";transcript_type "protein_coding";transcript_biotype "protein_coding";exon_number "7";gene_id "XLOC_001834";gene_name "MIR6859-2";class_code "k";oId "Spleen_00014347";is.last "FALSE";is.first "FALSE";is.singleExon "FALSE"
chr1	transdecoder	exon	186317	186469	.	-	.	transcript_id "DNTX_00013617";transcript_type "protein_coding";transcript_biotype "protein_coding";exon_number "6";gene_id "XLOC_001834";gene_name "MIR6859-2";class_code "k";oId "Spleen_00014347";is.last "FALSE";is.first "FALSE";is.singleExon "FALSE"
chr1	transdecoder	exon	187129	187287	.	-	.	transcript_id "DNTX_00013617";transcript_type "protein_coding";transcript_biotype "protein_coding";exon_number "5";gene_id "XLOC_001834";gene_name "MIR6859-2";class_code "k";oId "Spleen_00014347";is.last "FALSE";is.first "FALSE";is.singleExon "FALSE"
chr1	transdecoder	exon	187376	187577	.	-	.	transcript_id "DNTX_00013617";transcript_type "protein_coding";transcript_biotype "protein_coding";exon_number "4";gene_id "XLOC_001834";gene_name "MIR6859-2";class_code "k";oId "Spleen_00014347";is.last "FALSE";is.first "FALSE";is.singleExon "FALSE"
chr1	transdecoder	exon	187755	188266	.	-	.	transcript_id "DNTX_00013617";transcript_type "protein_coding";transcript_biotype "protein_coding";exon_number "3";gene_id "XLOC_001834";gene_name "MIR6859-2";class_code "k";oId "Spleen_00014347";is.last "FALSE";novel_exon_id "nvl_exon72";novel_exon_type "RI";is.first "FALSE";is.singleExon "FALSE"
chr1	transdecoder	exon	188439	188584	.	-	.	transcript_id "DNTX_00013617";transcript_type "protein_coding";transcript_biotype "protein_coding";exon_number "2";gene_id "XLOC_001834";gene_name "MIR6859-2";class_code "k";oId "Spleen_00014347";is.last "FALSE";is.first "FALSE";is.singleExon "FALSE"
chr1	transdecoder	exon	188791	201722	.	-	.	transcript_id "DNTX_00013617";transcript_type "protein_coding";transcript_biotype "protein_coding";exon_number "1";gene_id "XLOC_001834";gene_name "MIR6859-2";class_code "k";oId "Spleen_00014347";is.last "FALSE";novel_exon_id "nvl_exon75";novel_exon_type "A3SS";is.first "TRUE";is.singleExon "FALSE"
chr1	transdecoder	five_prime_UTR	187833	188266	.	-	.	transcript_id "DNTX_00013617";transcript_type "protein_coding";transcript_biotype "protein_coding";gene_id "XLOC_001834";gene_name "MIR6859-2";class_code "k";oId "Spleen_00014347";is.last "FALSE";is.first "FALSE";is.singleExon "FALSE"
chr1	transdecoder	five_prime_UTR	188439	188584	.	-	.	transcript_id "DNTX_00013617";transcript_type "protein_coding";transcript_biotype "protein_coding";gene_id "XLOC_001834";gene_name "MIR6859-2";class_code "k";oId "Spleen_00014347";is.last "FALSE";is.first "FALSE";is.singleExon "FALSE"
chr1	transdecoder	five_prime_UTR	188791	201722	.	-	.	transcript_id "DNTX_00013617";transcript_type "protein_coding";transcript_biotype "protein_coding";gene_id "XLOC_001834";gene_name "MIR6859-2";class_code "k";oId "Spleen_00014347";is.last "FALSE";novel_exon_id "nvl_exon75";novel_exon_type "A3SS";is.first "TRUE";is.singleExon "FALSE"
chr1	transdecoder	start_codon	187830	187832	.	-	2	transcript_id "DNTX_00013617";transcript_type "protein_coding";transcript_biotype "protein_coding";gene_id "XLOC_001834";gene_name "MIR6859-2";class_code "k";oId "Spleen_00014347";is.last "FALSE";is.first "FALSE";is.singleExon "FALSE"
chr1	transdecoder	CDS	185220	185350	.	-	2	transcript_id "DNTX_00013617";transcript_type "protein_coding";transcript_biotype "protein_coding";gene_id "XLOC_001834";gene_name "MIR6859-2";class_code "k";oId "Spleen_00014347";is.last "FALSE";is.first "FALSE";is.singleExon "FALSE"
chr1	transdecoder	CDS	185491	185559	.	-	2	transcript_id "DNTX_00013617";transcript_type "protein_coding";transcript_biotype "protein_coding";gene_id "XLOC_001834";gene_name "MIR6859-2";class_code "k";oId "Spleen_00014347";is.last "FALSE";is.first "FALSE";is.singleExon "FALSE"
chr1	transdecoder	CDS	186317	186469	.	-	2	transcript_id "DNTX_00013617";transcript_type "protein_coding";transcript_biotype "protein_coding";gene_id "XLOC_001834";gene_name "MIR6859-2";class_code "k";oId "Spleen_00014347";is.last "FALSE";is.first "FALSE";is.singleExon "FALSE"
chr1	transdecoder	CDS	187129	187287	.	-	2	transcript_id "DNTX_00013617";transcript_type "protein_coding";transcript_biotype "protein_coding";gene_id "XLOC_001834";gene_name "MIR6859-2";class_code "k";oId "Spleen_00014347";is.last "FALSE";is.first "FALSE";is.singleExon "FALSE"
chr1	transdecoder	CDS	187376	187577	.	-	0	transcript_id "DNTX_00013617";transcript_type "protein_coding";transcript_biotype "protein_coding";gene_id "XLOC_001834";gene_name "MIR6859-2";class_code "k";oId "Spleen_00014347";is.last "FALSE";is.first "FALSE";is.singleExon "FALSE"
chr1	transdecoder	CDS	187755	187832	.	-	0	transcript_id "DNTX_00013617";transcript_type "protein_coding";transcript_biotype "protein_coding";gene_id "XLOC_001834";gene_name "MIR6859-2";class_code "k";oId "Spleen_00014347";is.last "FALSE";is.first "FALSE";is.singleExon "FALSE"
chr1	transdecoder	stop_codon	185217	185219	.	-	2	transcript_id "DNTX_00013617";transcript_type "protein_coding";transcript_biotype "protein_coding";gene_id "XLOC_001834";gene_name "MIR6859-2";class_code "k";oId "Spleen_00014347";is.last "FALSE";is.first "FALSE";is.singleExon "FALSE"
chr1	StringTie	transcript	187379	198132	.	-	.	transcript_id "DNTX_00019817";transcript_type "noncoding";transcript_biotype "noncoding";gene_id "XLOC_001834";gene_name "MIR6859-2";class_code "k";oId "Cornea_Fetal.Tissue_00010931";is.last "FALSE";is.first "FALSE";is.singleExon "FALSE"
chr1	StringTie	exon	187379	187577	.	-	.	transcript_id "DNTX_00019817";transcript_type "noncoding";transcript_biotype "noncoding";exon_number "4";gene_id "XLOC_001834";gene_name "MIR6859-2";class_code "k";oId "Cornea_Fetal.Tissue_00010931";is.last "TRUE";novel_exon_id "nvl_exon76";novel_exon_type "A5SS";is.first "FALSE";is.singleExon "FALSE"
chr1	StringTie	exon	187755	188266	.	-	.	transcript_id "DNTX_00019817";transcript_type "noncoding";transcript_biotype "noncoding";exon_number "3";gene_id "XLOC_001834";gene_name "MIR6859-2";class_code "k";oId "Cornea_Fetal.Tissue_00010931";is.last "FALSE";novel_exon_id "nvl_exon72";novel_exon_type "RI";is.first "FALSE";is.singleExon "FALSE"
chr1	StringTie	exon	188439	188584	.	-	.	transcript_id "DNTX_00019817";transcript_type "noncoding";transcript_biotype "noncoding";exon_number "2";gene_id "XLOC_001834";gene_name "MIR6859-2";class_code "k";oId "Cornea_Fetal.Tissue_00010931";is.last "FALSE";is.first "FALSE";is.singleExon "FALSE"
chr1	StringTie	exon	188791	198132	.	-	.	transcript_id "DNTX_00019817";transcript_type "noncoding";transcript_biotype "noncoding";exon_number "1";gene_id "XLOC_001834";gene_name "MIR6859-2";class_code "k";oId "Cornea_Fetal.Tissue_00010931";is.last "FALSE";novel_exon_id "nvl_exon77";novel_exon_type "A3SS";is.first "TRUE";is.singleExon "FALSE"
chr1	StringTie	transcript	187891	187958	.	-	.	transcript_id "DNTX_00001881";transcript_type "noncoding";transcript_biotype "noncoding";gene_id "XLOC_001834";gene_name "MIR6859-2";class_code "=";oId "Pancreas_00006586";is.last "TRUE";is.first "TRUE";is.singleExon "TRUE"
chr1	StringTie	exon	187891	187958	.	-	.	transcript_id "DNTX_00001881";transcript_type "noncoding";transcript_biotype "noncoding";exon_number "1";gene_id "XLOC_001834";gene_name "MIR6859-2";class_code "=";oId "Pancreas_00006586";is.last "TRUE";is.first "TRUE";is.singleExon "TRUE"
chr1	StringTie	gene	29554	31109	.	+	.	gene_id "XLOC_000106";gene_name "RP11-34P13.3";is.last "FALSE";is.first "FALSE";is.singleExon "FALSE"
chr1	StringTie	transcript	29554	31097	.	+	.	transcript_id "DNTX_00007037";transcript_type "noncoding";transcript_biotype "noncoding";gene_id "XLOC_000106";gene_name "RP11-34P13.3";class_code "=";oId "Retina_Adult.Tissue_00014993";is.last "FALSE";is.first "FALSE";is.singleExon "FALSE"
chr1	StringTie	exon	29554	30039	.	+	.	transcript_id "DNTX_00007037";transcript_type "noncoding";transcript_biotype "noncoding";exon_number "1";gene_id "XLOC_000106";gene_name "RP11-34P13.3";class_code "=";oId "Retina_Adult.Tissue_00014993";is.last "FALSE";is.first "TRUE";is.singleExon "FALSE"
chr1	StringTie	exon	30564	30667	.	+	.	transcript_id "DNTX_00007037";transcript_type "noncoding";transcript_biotype "noncoding";exon_number "2";gene_id "XLOC_000106";gene_name "RP11-34P13.3";class_code "=";oId "Retina_Adult.Tissue_00014993";is.last "FALSE";is.first "FALSE";is.singleExon "FALSE"
chr1	StringTie	exon	30976	31097	.	+	.	transcript_id "DNTX_00007037";transcript_type "noncoding";transcript_biotype "noncoding";exon_number "3";gene_id "XLOC_000106";gene_name "RP11-34P13.3";class_code "=";oId "Retina_Adult.Tissue_00014993";is.last "TRUE";is.first "FALSE";is.singleExon "FALSE"
chr1	StringTie	transcript	30267	31109	.	+	.	transcript_id "DNTX_00007038";transcript_type "noncoding";transcript_biotype "noncoding";gene_id "XLOC_000106";gene_name "RP11-34P13.3";class_code "=";oId "Retina_Adult.Tissue_00002346";is.last "FALSE";is.first "FALSE";is.singleExon "FALSE"
chr1	StringTie	exon	30267	30667	.	+	.	transcript_id "DNTX_00007038";transcript_type "noncoding";transcript_biotype "noncoding";exon_number "1";gene_id "XLOC_000106";gene_name "RP11-34P13.3";class_code "=";oId "Retina_Adult.Tissue_00002346";is.last "FALSE";is.first "TRUE";is.singleExon "FALSE"
chr1	StringTie	exon	30976	31109	.	+	.	transcript_id "DNTX_00007038";transcript_type "noncoding";transcript_biotype "noncoding";exon_number "2";gene_id "XLOC_000106";gene_name "RP11-34P13.3";class_code "=";oId "Retina_Adult.Tissue_00002346";is.last "TRUE";is.first "FALSE";is.singleExon "FALSE"
chr1	StringTie	gene	34554	36081	.	-	.	gene_id "XLOC_001834";gene_name "FAM138A";is.last "FALSE";is.first "FALSE";is.singleExon "FALSE"
chr1	StringTie	transcript	34554	36081	.	-	.	transcript_id "DNTX_00008052";transcript_type "noncoding";transcript_biotype "noncoding";gene_id "XLOC_001834";gene_name "FAM138A";class_code "=";oId "Retina_Adult.Tissue_00007334";is.last "FALSE";is.first "FALSE";is.singleExon "FALSE"
chr1	StringTie	exon	34554	35174	.	-	.	transcript_id "DNTX_00008052";transcript_type "noncoding";transcript_biotype "noncoding";exon_number "3";gene_id "XLOC_001834";gene_name "FAM138A";class_code "=";oId "Retina_Adult.Tissue_00007334";is.last "TRUE";is.first "FALSE";is.singleExon "FALSE"
chr1	StringTie	exon	35277	35481	.	-	.	transcript_id "DNTX_00008052";transcript_type "noncoding";transcript_biotype "noncoding";exon_number "2";gene_id "XLOC_001834";gene_name "FAM138A";class_code "=";oId "Retina_Adult.Tissue_00007334";is.last "FALSE";is.first "FALSE";is.singleExon "FALSE"
chr1	StringTie	exon	35721	36081	.	-	.	transcript_id "DNTX_00008052";transcript_type "noncoding";transcript_biotype "noncoding";exon_number "1";gene_id "XLOC_001834";gene_name "FAM138A";class_code "=";oId "Retina_Adult.Tissue_00007334";is.last "FALSE";is.first "TRUE";is.singleExon "FALSE"
chr1	StringTie	transcript	35245	36073	.	-	.	transcript_id "DNTX_00008053";transcript_type "noncoding";transcript_biotype "noncoding";gene_id "XLOC_001834";gene_name "FAM138A";class_code "=";oId "Retina_Adult.Tissue_00007335";is.last "FALSE";is.first "FALSE";is.singleExon "FALSE"
chr1	StringTie	exon	35245	35481	.	-	.	transcript_id "DNTX_00008053";transcript_type "noncoding";transcript_biotype "noncoding";exon_number "2";gene_id "XLOC_001834";gene_name "FAM138A";class_code "=";oId "Retina_Adult.Tissue_00007335";is.last "TRUE";is.first "FALSE";is.singleExon "FALSE"
chr1	StringTie	exon	35721	36073	.	-	.	transcript_id "DNTX_00008053";transcript_type "noncoding";transcript_biotype "noncoding";exon_number "1";gene_id "XLOC_001834";gene_name "FAM138A";class_code "=";oId "Retina_Adult.Tissue_00007335";is.last "FALSE";is.first "TRUE";is.singleExon "FALSE"
chr1	transdecoder	gene	88786	522928	.	-	.	gene_id "XLOC_001835";gene_name "RP11-34P13.15";is.last "FALSE";is.first "FALSE";is.singleExon "FALSE"
chr1	transdecoder	transcript	88786	155432	.	-	.	transcript_id "DNTX_00012477";transcript_type "protein_coding";transcript_biotype "protein_coding";gene_id "XLOC_001835";gene_name "RP11-34P13.15";class_code "k";oId "WholeBlood_00032899";is.last "FALSE";is.first "FALSE";is.singleExon "FALSE"
chr1	transdecoder	exon	88786	90050	.	-	.	transcript_id "DNTX_00012477";transcript_type "protein_coding";transcript_biotype "protein_coding";exon_number "15";gene_id "XLOC_001835";gene_name "RP11-34P13.15";class_code "k";oId "WholeBlood_00032899";is.last "TRUE";novel_exon_id "nvl_exon78";novel_exon_type "A5SS";is.first "FALSE";is.singleExon "FALSE"
chr1	transdecoder	exon	90287	91629	.	-	.	transcript_id "DNTX_00012477";transcript_type "protein_coding";transcript_biotype "protein_coding";exon_number "14";gene_id "XLOC_001835";gene_name "RP11-34P13.15";class_code "k";oId "WholeBlood_00032899";is.last "FALSE";novel_exon_id "nvl_exon79";novel_exon_type "RI";is.first "FALSE";is.singleExon "FALSE"
chr1	transdecoder	exon	92091	92240	.	-	.	transcript_id "DNTX_00012477";transcript_type "protein_coding";transcript_biotype "protein_coding";exon_number "13";gene_id "XLOC_001835";gene_name "RP11-34P13.15";class_code "k";oId "WholeBlood_00032899";is.last "FALSE";is.first "FALSE";is.singleExon "FALSE"
chr1	transdecoder	exon	129055	129223	.	-	.	transcript_id "DNTX_00012477";transcript_type "protein_coding";transcript_biotype "protein_coding";exon_number "12";gene_id "XLOC_001835";gene_name "RP11-34P13.15";class_code "k";oId "WholeBlood_00032899";is.last "FALSE";is.first "FALSE";is.singleExon "FALSE"
chr1	transdecoder	exon	133374	133701	.	-	.	transcript_id "DNTX_00012477";transcript_type "protein_coding";transcript_biotype "protein_coding";exon_number "11";gene_id "XLOC_001835";gene_name "RP11-34P13.15";class_code "k";oId "WholeBlood_00032899";is.last "FALSE";novel_exon_id "nvl_exon80";novel_exon_type "A3SS";is.first "FALSE";is.singleExon "FALSE"
chr1	transdecoder	exon	134466	136463	.	-	.	transcript_id "DNTX_00012477";transcript_type "protein_coding";transcript_biotype "protein_coding";exon_number "10";gene_id "XLOC_001835";gene_name "RP11-34P13.15";class_code "k";oId "WholeBlood_00032899";is.last "FALSE";novel_exon_id "nvl_exon81";novel_exon_type "novel_TES";is.first "FALSE";is.singleExon "FALSE"
chr1	transdecoder	exon	136611	136952	.	-	.	transcript_id "DNTX_00012477";transcript_type "protein_coding";transcript_biotype "protein_coding";exon_number "9";gene_id "XLOC_001835";gene_name "RP11-34P13.15";class_code "k";oId "WholeBlood_00032899";is.last "FALSE";novel_exon_id "nvl_exon82";novel_exon_type "novel_TSS";is.first "FALSE";is.singleExon "FALSE"
chr1	transdecoder	exon	137002	137098	.	-	.	transcript_id "DNTX_00012477";transcript_type "protein_coding";transcript_biotype "protein_coding";exon_number "8";gene_id "XLOC_001835";gene_name "RP11-34P13.15";class_code "k";oId "WholeBlood_00032899";is.last "FALSE";novel_exon_id "nvl_exon83";novel_exon_type "novel_TSS";is.first "FALSE";is.singleExon "FALSE"
chr1	transdecoder	exon	137148	139696	.	-	.	transcript_id "DNTX_00012477";transcript_type "protein_coding";transcript_biotype "protein_coding";exon_number "7";gene_id "XLOC_001835";gene_name "RP11-34P13.15";class_code "k";oId "WholeBlood_00032899";is.last "FALSE";novel_exon_id "nvl_exon84";novel_exon_type "novel_TSS";is.first "FALSE";is.singleExon "FALSE"
chr1	transdecoder	exon	139790	139847	.	-	.	transcript_id "DNTX_00012477";transcript_type "protein_coding";transcript_biotype "protein_coding";exon_number "6";gene_id "XLOC_001835";gene_name "RP11-34P13.15";class_code "k";oId "WholeBlood_00032899";is.last "FALSE";is.first "FALSE";is.singleExon "FALSE"
chr1	transdecoder	exon	140075	140274	.	-	.	transcript_id "DNTX_00012477";transcript_type "protein_coding";transcript_biotype "protein_coding";exon_number "5";gene_id "XLOC_001835";gene_name "RP11-34P13.15";class_code "k";oId "WholeBlood_00032899";is.last "FALSE";novel_exon_id "nvl_exon85";novel_exon_type "A3SS";is.first "FALSE";is.singleExon "FALSE"
chr1	transdecoder	exon	142947	143011	.	-	.	transcript_id "DNTX_00012477";transcript_type "protein_coding";transcript_biotype "protein_coding";exon_number "4";gene_id "XLOC_001835";gene_name "RP11-34P13.15";class_code "k";oId "WholeBlood_00032899";is.last "FALSE";novel_exon_id "nvl_exon86";novel_exon_type "A5SS";is.first "FALSE";is.singleExon "FALSE"
chr1	transdecoder	exon	146386	146509	.	-	.	transcript_id "DNTX_00012477";transcript_type "protein_coding";transcript_biotype "protein_coding";exon_number "3";gene_id "XLOC_001835";gene_name "RP11-34P13.15";class_code "k";oId "WholeBlood_00032899";is.last "FALSE";is.first "FALSE";is.singleExon "FALSE"
chr1	transdecoder	exon	146642	149072	.	-	.	transcript_id "DNTX_00012477";transcript_type "protein_coding";transcript_biotype "protein_coding";exon_number "2";gene_id "XLOC_001835";gene_name "RP11-34P13.15";class_code "k";oId "WholeBlood_00032899";is.last "FALSE";novel_exon_id "nvl_exon87";novel_exon_type "A3SS";is.first "FALSE";is.singleExon "FALSE"
chr1	transdecoder	exon	153354	155432	.	-	.	transcript_id "DNTX_00012477";transcript_type "protein_coding";transcript_biotype "protein_coding";exon_number "1";gene_id "XLOC_001835";gene_name "RP11-34P13.15";class_code "k";oId "WholeBlood_00032899";is.last "FALSE";novel_exon_id "nvl_exon88";novel_exon_type "novel_TSS";is.first "TRUE";is.singleExon "FALSE"
chr1	transdecoder	five_prime_UTR	139793	139847	.	-	.	transcript_id "DNTX_00012477";transcript_type "protein_coding";transcript_biotype "protein_coding";gene_id "XLOC_001835";gene_name "RP11-34P13.15";class_code "k";oId "WholeBlood_00032899";is.last "FALSE";is.first "FALSE";is.singleExon "FALSE"
chr1	transdecoder	five_prime_UTR	140075	140274	.	-	.	transcript_id "DNTX_00012477";transcript_type "protein_coding";transcript_biotype "protein_coding";gene_id "XLOC_001835";gene_name "RP11-34P13.15";class_code "k";oId "WholeBlood_00032899";is.last "FALSE";novel_exon_id "nvl_exon85";novel_exon_type "A3SS";is.first "FALSE";is.singleExon "FALSE"
chr1	transdecoder	five_prime_UTR	142947	143011	.	-	.	transcript_id "DNTX_00012477";transcript_type "protein_coding";transcript_biotype "protein_coding";gene_id "XLOC_001835";gene_name "RP11-34P13.15";class_code "k";oId "WholeBlood_00032899";is.last "FALSE";novel_exon_id "nvl_exon86";novel_exon_type "A5SS";is.first "FALSE";is.singleExon "FALSE"
chr1	transdecoder	five_prime_UTR	146386	146509	.	-	.	transcript_id "DNTX_00012477";transcript_type "protein_coding";transcript_biotype "protein_coding";gene_id "XLOC_001835";gene_name "RP11-34P13.15";class_code "k";oId "WholeBlood_00032899";is.last "FALSE";is.first "FALSE";is.singleExon "FALSE"
chr1	transdecoder	five_prime_UTR	146642	149072	.	-	.	transcript_id "DNTX_00012477";transcript_type "protein_coding";transcript_biotype "protein_coding";gene_id "XLOC_001835";gene_name "RP11-34P13.15";class_code "k";oId "WholeBlood_00032899";is.last "FALSE";novel_exon_id "nvl_exon87";novel_exon_type "A3SS";is.first "FALSE";is.singleExon "FALSE"
chr1	transdecoder	five_prime_UTR	153354	155432	.	-	.	transcript_id "DNTX_00012477";transcript_type "protein_coding";transcript_biotype "protein_coding";gene_id "XLOC_001835";gene_name "RP11-34P13.15";class_code "k";oId "WholeBlood_00032899";is.last "FALSE";novel_exon_id "nvl_exon88";novel_exon_type "novel_TSS";is.first "TRUE";is.singleExon "FALSE"
chr1	transdecoder	start_codon	139790	139792	.	-	0	transcript_id "DNTX_00012477";transcript_type "protein_coding";transcript_biotype "protein_coding";gene_id "XLOC_001835";gene_name "RP11-34P13.15";class_code "k";oId "WholeBlood_00032899";is.last "FALSE";is.first "FALSE";is.singleExon "FALSE"
chr1	transdecoder	CDS	138533	139696	.	-	0	transcript_id "DNTX_00012477";transcript_type "protein_coding";transcript_biotype "protein_coding";gene_id "XLOC_001835";gene_name "RP11-34P13.15";class_code "k";oId "WholeBlood_00032899";is.last "FALSE";is.first "FALSE";is.singleExon "FALSE"
chr1	transdecoder	CDS	139790	139792	.	-	0	transcript_id "DNTX_00012477";transcript_type "protein_coding";transcript_biotype "protein_coding";gene_id "XLOC_001835";gene_name "RP11-34P13.15";class_code "k";oId "WholeBlood_00032899";is.last "FALSE";is.first "FALSE";is.singleExon "FALSE"
chr1	transdecoder	stop_codon	138530	138532	.	-	0	transcript_id "DNTX_00012477";transcript_type "protein_coding";transcript_biotype "protein_coding";gene_id "XLOC_001835";gene_name "RP11-34P13.15";class_code "k";oId "WholeBlood_00032899";is.last "FALSE";is.first "FALSE";is.singleExon "FALSE"
chr1	transdecoder	three_prime_UTR	88786	90050	.	-	.	transcript_id "DNTX_00012477";transcript_type "protein_coding";transcript_biotype "protein_coding";gene_id "XLOC_001835";gene_name "RP11-34P13.15";class_code "k";oId "WholeBlood_00032899";is.last "TRUE";novel_exon_id "nvl_exon78";novel_exon_type "A5SS";is.first "FALSE";is.singleExon "FALSE"
chr1	transdecoder	three_prime_UTR	90287	91629	.	-	.	transcript_id "DNTX_00012477";transcript_type "protein_coding";transcript_biotype "protein_coding";gene_id "XLOC_001835";gene_name "RP11-34P13.15";class_code "k";oId "WholeBlood_00032899";is.last "FALSE";novel_exon_id "nvl_exon79";novel_exon_type "RI";is.first "FALSE";is.singleExon "FALSE"
chr1	transdecoder	three_prime_UTR	92091	92240	.	-	.	transcript_id "DNTX_00012477";transcript_type "protein_coding";transcript_biotype "protein_coding";gene_id "XLOC_001835";gene_name "RP11-34P13.15";class_code "k";oId "WholeBlood_00032899";is.last "FALSE";is.first "FALSE";is.singleExon "FALSE"
chr1	transdecoder	three_prime_UTR	129055	129223	.	-	.	transcript_id "DNTX_00012477";transcript_type "protein_coding";transcript_biotype "protein_coding";gene_id "XLOC_001835";gene_name "RP11-34P13.15";class_code "k";oId "WholeBlood_00032899";is.last "FALSE";is.first "FALSE";is.singleExon "FALSE"
chr1	transdecoder	three_prime_UTR	133374	133701	.	-	.	transcript_id "DNTX_00012477";transcript_type "protein_coding";transcript_biotype "protein_coding";gene_id "XLOC_001835";gene_name "RP11-34P13.15";class_code "k";oId "WholeBlood_00032899";is.last "FALSE";novel_exon_id "nvl_exon80";novel_exon_type "A3SS";is.first "FALSE";is.singleExon "FALSE"
chr1	transdecoder	three_prime_UTR	134466	136463	.	-	.	transcript_id "DNTX_00012477";transcript_type "protein_coding";transcript_biotype "protein_coding";gene_id "XLOC_001835";gene_name "RP11-34P13.15";class_code "k";oId "WholeBlood_00032899";is.last "FALSE";novel_exon_id "nvl_exon81";novel_exon_type "novel_TES";is.first "FALSE";is.singleExon "FALSE"
chr1	transdecoder	three_prime_UTR	136611	136952	.	-	.	transcript_id "DNTX_00012477";transcript_type "protein_coding";transcript_biotype "protein_coding";gene_id "XLOC_001835";gene_name "RP11-34P13.15";class_code "k";oId "WholeBlood_00032899";is.last "FALSE";novel_exon_id "nvl_exon82";novel_exon_type "novel_TSS";is.first "FALSE";is.singleExon "FALSE"
chr1	transdecoder	three_prime_UTR	137002	137098	.	-	.	transcript_id "DNTX_00012477";transcript_type "protein_coding";transcript_biotype "protein_coding";gene_id "XLOC_001835";gene_name "RP11-34P13.15";class_code "k";oId "WholeBlood_00032899";is.last "FALSE";novel_exon_id "nvl_exon83";novel_exon_type "novel_TSS";is.first "FALSE";is.singleExon "FALSE"
chr1	transdecoder	three_prime_UTR	137148	138529	.	-	.	transcript_id "DNTX_00012477";transcript_type "protein_coding";transcript_biotype "protein_coding";gene_id "XLOC_001835";gene_name "RP11-34P13.15";class_code "k";oId "WholeBlood_00032899";is.last "FALSE";is.first "FALSE";is.singleExon "FALSE"
chr1	transdecoder	transcript	88810	137220	.	-	.	transcript_id "DNTX_00024325";transcript_type "protein_coding";transcript_biotype "protein_coding";gene_id "XLOC_001835";gene_name "RP11-34P13.15";class_code "k";oId "Spleen_00037596";is.last "FALSE";is.first "FALSE";is.singleExon "FALSE"
chr1	transdecoder	exon	88810	90050	.	-	.	transcript_id "DNTX_00024325";transcript_type "protein_coding";transcript_biotype "protein_coding";exon_number "8";gene_id "XLOC_001835";gene_name "RP11-34P13.15";class_code "k";oId "Spleen_00037596";is.last "TRUE";novel_exon_id "nvl_exon89";novel_exon_type "A5SS";is.first "FALSE";is.singleExon "FALSE"
chr1	transdecoder	exon	90287	91629	.	-	.	transcript_id "DNTX_00024325";transcript_type "protein_coding";transcript_biotype "protein_coding";exon_number "7";gene_id "XLOC_001835";gene_name "RP11-34P13.15";class_code "k";oId "Spleen_00037596";is.last "FALSE";novel_exon_id "nvl_exon79";novel_exon_type "RI";is.first "FALSE";is.singleExon "FALSE"
chr1	transdecoder	exon	92091	92240	.	-	.	transcript_id "DNTX_00024325";transcript_type "protein_coding";transcript_biotype "protein_coding";exon_number "6";gene_id "XLOC_001835";gene_name "RP11-34P13.15";class_code "k";oId "Spleen_00037596";is.last "FALSE";is.first "FALSE";is.singleExon "FALSE"
chr1	transdecoder	exon	112700	112804	.	-	.	transcript_id "DNTX_00024325";transcript_type "protein_coding";transcript_biotype "protein_coding";exon_number "5";gene_id "XLOC_001835";gene_name "RP11-34P13.15";class_code "k";oId "Spleen_00037596";is.last "FALSE";is.first "FALSE";is.singleExon "FALSE"
chr1	transdecoder	exon	129055	129223	.	-	.	transcript_id "DNTX_00024325";transcript_type "protein_coding";transcript_biotype "protein_coding";exon_number "4";gene_id "XLOC_001835";gene_name "RP11-34P13.15";class_code "k";oId "Spleen_00037596";is.last "FALSE";is.first "FALSE";is.singleExon "FALSE"
chr1	transdecoder	exon	133374	136952	.	-	.	transcript_id "DNTX_00024325";transcript_type "protein_coding";transcript_biotype "protein_coding";exon_number "3";gene_id "XLOC_001835";gene_name "RP11-34P13.15";class_code "k";oId "Spleen_00037596";is.last "FALSE";novel_exon_id "nvl_exon90";novel_exon_type "A3SS";is.first "FALSE";is.singleExon "FALSE"
chr1	transdecoder	exon	137002	137049	.	-	.	transcript_id "DNTX_00024325";transcript_type "protein_coding";transcript_biotype "protein_coding";exon_number "2";gene_id "XLOC_001835";gene_name "RP11-34P13.15";class_code "k";oId "Spleen_00037596";is.last "FALSE";novel_exon_id "nvl_exon91";novel_exon_type "novel_TSS";is.first "FALSE";is.singleExon "FALSE"
chr1	transdecoder	exon	137148	137220	.	-	.	transcript_id "DNTX_00024325";transcript_type "protein_coding";transcript_biotype "protein_coding";exon_number "1";gene_id "XLOC_001835";gene_name "RP11-34P13.15";class_code "k";oId "Spleen_00037596";is.last "FALSE";novel_exon_id "nvl_exon92";novel_exon_type "novel_TSS";is.first "TRUE";is.singleExon "FALSE"
chr1	transdecoder	five_prime_UTR	133725	136952	.	-	.	transcript_id "DNTX_00024325";transcript_type "protein_coding";transcript_biotype "protein_coding";gene_id "XLOC_001835";gene_name "RP11-34P13.15";class_code "k";oId "Spleen_00037596";is.last "FALSE";is.first "FALSE";is.singleExon "FALSE"
chr1	transdecoder	five_prime_UTR	137002	137049	.	-	.	transcript_id "DNTX_00024325";transcript_type "protein_coding";transcript_biotype "protein_coding";gene_id "XLOC_001835";gene_name "RP11-34P13.15";class_code "k";oId "Spleen_00037596";is.last "FALSE";novel_exon_id "nvl_exon91";novel_exon_type "novel_TSS";is.first "FALSE";is.singleExon "FALSE"
chr1	transdecoder	five_prime_UTR	137148	137220	.	-	.	transcript_id "DNTX_00024325";transcript_type "protein_coding";transcript_biotype "protein_coding";gene_id "XLOC_001835";gene_name "RP11-34P13.15";class_code "k";oId "Spleen_00037596";is.last "FALSE";novel_exon_id "nvl_exon92";novel_exon_type "novel_TSS";is.first "TRUE";is.singleExon "FALSE"
chr1	transdecoder	start_codon	133722	133724	.	-	2	transcript_id "DNTX_00024325";transcript_type "protein_coding";transcript_biotype "protein_coding";gene_id "XLOC_001835";gene_name "RP11-34P13.15";class_code "k";oId "Spleen_00037596";is.last "FALSE";is.first "FALSE";is.singleExon "FALSE"
chr1	transdecoder	CDS	112740	112804	.	-	2	transcript_id "DNTX_00024325";transcript_type "protein_coding";transcript_biotype "protein_coding";gene_id "XLOC_001835";gene_name "RP11-34P13.15";class_code "k";oId "Spleen_00037596";is.last "FALSE";is.first "FALSE";is.singleExon "FALSE"
chr1	transdecoder	CDS	129055	129223	.	-	0	transcript_id "DNTX_00024325";transcript_type "protein_coding";transcript_biotype "protein_coding";gene_id "XLOC_001835";gene_name "RP11-34P13.15";class_code "k";oId "Spleen_00037596";is.last "FALSE";is.first "FALSE";is.singleExon "FALSE"
chr1	transdecoder	CDS	133374	133724	.	-	0	transcript_id "DNTX_00024325";transcript_type "protein_coding";transcript_biotype "protein_coding";gene_id "XLOC_001835";gene_name "RP11-34P13.15";class_code "k";oId "Spleen_00037596";is.last "FALSE";is.first "FALSE";is.singleExon "FALSE"
chr1	transdecoder	stop_codon	112737	112739	.	-	2	transcript_id "DNTX_00024325";transcript_type "protein_coding";transcript_biotype "protein_coding";gene_id "XLOC_001835";gene_name "RP11-34P13.15";class_code "k";oId "Spleen_00037596";is.last "FALSE";is.first "FALSE";is.singleExon "FALSE"
chr1	transdecoder	three_prime_UTR	88810	90050	.	-	.	transcript_id "DNTX_00024325";transcript_type "protein_coding";transcript_biotype "protein_coding";gene_id "XLOC_001835";gene_name "RP11-34P13.15";class_code "k";oId "Spleen_00037596";is.last "TRUE";novel_exon_id "nvl_exon89";novel_exon_type "A5SS";is.first "FALSE";is.singleExon "FALSE"
chr1	transdecoder	three_prime_UTR	90287	91629	.	-	.	transcript_id "DNTX_00024325";transcript_type "protein_coding";transcript_biotype "protein_coding";gene_id "XLOC_001835";gene_name "RP11-34P13.15";class_code "k";oId "Spleen_00037596";is.last "FALSE";novel_exon_id "nvl_exon79";novel_exon_type "RI";is.first "FALSE";is.singleExon "FALSE"
chr1	transdecoder	three_prime_UTR	92091	92240	.	-	.	transcript_id "DNTX_00024325";transcript_type "protein_coding";transcript_biotype "protein_coding";gene_id "XLOC_001835";gene_name "RP11-34P13.15";class_code "k";oId "Spleen_00037596";is.last "FALSE";is.first "FALSE";is.singleExon "FALSE"
chr1	transdecoder	three_prime_UTR	112700	112736	.	-	.	transcript_id "DNTX_00024325";transcript_type "protein_coding";transcript_biotype "protein_coding";gene_id "XLOC_001835";gene_name "RP11-34P13.15";class_code "k";oId "Spleen_00037596";is.last "FALSE";is.first "FALSE";is.singleExon "FALSE"
chr1	transdecoder	transcript	89295	173862	.	-	.	transcript_id "DNTX_00012478";transcript_type "protein_coding";transcript_biotype "protein_coding";gene_id "XLOC_001835";gene_name "RP11-34P13.15";class_code "k";oId "WholeBlood_00023019";is.last "FALSE";is.first "FALSE";is.singleExon "FALSE"
chr1	transdecoder	exon	89295	90050	.	-	.	transcript_id "DNTX_00012478";transcript_type "protein_coding";transcript_biotype "protein_coding";exon_number "16";gene_id "XLOC_001835";gene_name "RP11-34P13.15";class_code "k";oId "WholeBlood_00023019";is.last "TRUE";novel_exon_id "nvl_exon93";novel_exon_type "RI";is.first "FALSE";is.singleExon "FALSE"
chr1	transdecoder	exon	90287	91629	.	-	.	transcript_id "DNTX_00012478";transcript_type "protein_coding";transcript_biotype "protein_coding";exon_number "15";gene_id "XLOC_001835";gene_name "RP11-34P13.15";class_code "k";oId "WholeBlood_00023019";is.last "FALSE";novel_exon_id "nvl_exon79";novel_exon_type "RI";is.first "FALSE";is.singleExon "FALSE"
chr1	transdecoder	exon	92091	92240	.	-	.	transcript_id "DNTX_00012478";transcript_type "protein_coding";transcript_biotype "protein_coding";exon_number "14";gene_id "XLOC_001835";gene_name "RP11-34P13.15";class_code "k";oId "WholeBlood_00023019";is.last "FALSE";is.first "FALSE";is.singleExon "FALSE"
chr1	transdecoder	exon	112700	112804	.	-	.	transcript_id "DNTX_00012478";transcript_type "protein_coding";transcript_biotype "protein_coding";exon_number "13";gene_id "XLOC_001835";gene_name "RP11-34P13.15";class_code "k";oId "WholeBlood_00023019";is.last "FALSE";is.first "FALSE";is.singleExon "FALSE"
chr1	transdecoder	exon	129055	129223	.	-	.	transcript_id "DNTX_00012478";transcript_type "protein_coding";transcript_biotype "protein_coding";exon_number "12";gene_id "XLOC_001835";gene_name "RP11-34P13.15";class_code "k";oId "WholeBlood_00023019";is.last "FALSE";is.first "FALSE";is.singleExon "FALSE"
chr1	transdecoder	exon	133374	139696	.	-	.	transcript_id "DNTX_00012478";transcript_type "protein_coding";transcript_biotype "protein_coding";exon_number "11";gene_id "XLOC_001835";gene_name "RP11-34P13.15";class_code "k";oId "WholeBlood_00023019";is.last "FALSE";novel_exon_id "nvl_exon94";novel_exon_type "RI";is.first "FALSE";is.singleExon "FALSE"
chr1	transdecoder	exon	139790	139847	.	-	.	transcript_id "DNTX_00012478";transcript_type "protein_coding";transcript_biotype "protein_coding";exon_number "10";gene_id "XLOC_001835";gene_name "RP11-34P13.15";class_code "k";oId "WholeBlood_00023019";is.last "FALSE";is.first "FALSE";is.singleExon "FALSE"
chr1	transdecoder	exon	140075	143011	.	-	.	transcript_id "DNTX_00012478";transcript_type "protein_coding";transcript_biotype "protein_coding";exon_number "9";gene_id "XLOC_001835";gene_name "RP11-34P13.15";class_code "k";oId "WholeBlood_00023019";is.last "FALSE";novel_exon_id "nvl_exon95";novel_exon_type "RI";is.first "FALSE";is.singleExon "FALSE"
chr1	transdecoder	exon	146386	146509	.	-	.	transcript_id "DNTX_00012478";transcript_type "protein_coding";transcript_biotype "protein_coding";exon_number "8";gene_id "XLOC_001835";gene_name "RP11-34P13.15";class_code "k";oId "WholeBlood_00023019";is.last "FALSE";is.first "FALSE";is.singleExon "FALSE"
chr1	transdecoder	exon	155767	155831	.	-	.	transcript_id "DNTX_00012478";transcript_type "protein_coding";transcript_biotype "protein_coding";exon_number "7";gene_id "XLOC_001835";gene_name "RP11-34P13.15";class_code "k";oId "WholeBlood_00023019";is.last "FALSE";is.first "FALSE";is.singleExon "FALSE"
chr1	transdecoder	exon	164263	164791	.	-	.	transcript_id "DNTX_00012478";transcript_type "protein_coding";transcript_biotype "protein_coding";exon_number "6";gene_id "XLOC_001835";gene_name "RP11-34P13.15";class_code "k";oId "WholeBlood_00023019";is.last "FALSE";is.first "FALSE";is.singleExon "FALSE"
chr1	transdecoder	exon	165884	165942	.	-	.	transcript_id "DNTX_00012478";transcript_type "protein_coding";transcript_biotype "protein_coding";exon_number "5";gene_id "XLOC_001835";gene_name "RP11-34P13.15";class_code "k";oId "WholeBlood_00023019";is.last "FALSE";is.first "FALSE";is.singleExon "FALSE"
chr1	transdecoder	exon	168100	168165	.	-	.	transcript_id "DNTX_00012478";transcript_type "protein_coding";transcript_biotype "protein_coding";exon_number "4";gene_id "XLOC_001835";gene_name "RP11-34P13.15";class_code "k";oId "WholeBlood_00023019";is.last "FALSE";is.first "FALSE";is.singleExon "FALSE"
chr1	transdecoder	exon	169049	169264	.	-	.	transcript_id "DNTX_00012478";transcript_type "protein_coding";transcript_biotype "protein_coding";exon_number "3";gene_id "XLOC_001835";gene_name "RP11-34P13.15";class_code "k";oId "WholeBlood_00023019";is.last "FALSE";is.first "FALSE";is.singleExon "FALSE"
chr1	transdecoder	exon	172557	172688	.	-	.	transcript_id "DNTX_00012478";transcript_type "protein_coding";transcript_biotype "protein_coding";exon_number "2";gene_id "XLOC_001835";gene_name "RP11-34P13.15";class_code "k";oId "WholeBlood_00023019";is.last "FALSE";is.first "FALSE";is.singleExon "FALSE"
chr1	transdecoder	exon	173753	173862	.	-	.	transcript_id "DNTX_00012478";transcript_type "protein_coding";transcript_biotype "protein_coding";exon_number "1";gene_id "XLOC_001835";gene_name "RP11-34P13.15";class_code "k";oId "WholeBlood_00023019";is.last "FALSE";is.first "TRUE";is.singleExon "FALSE"
chr1	transdecoder	five_prime_UTR	139793	139847	.	-	.	transcript_id "DNTX_00012478";transcript_type "protein_coding";transcript_biotype "protein_coding";gene_id "XLOC_001835";gene_name "RP11-34P13.15";class_code "k";oId "WholeBlood_00023019";is.last "FALSE";is.first "FALSE";is.singleExon "FALSE"
chr1	transdecoder	five_prime_UTR	140075	143011	.	-	.	transcript_id "DNTX_00012478";transcript_type "protein_coding";transcript_biotype "protein_coding";gene_id "XLOC_001835";gene_name "RP11-34P13.15";class_code "k";oId "WholeBlood_00023019";is.last "FALSE";novel_exon_id "nvl_exon95";novel_exon_type "RI";is.first "FALSE";is.singleExon "FALSE"
chr1	transdecoder	five_prime_UTR	146386	146509	.	-	.	transcript_id "DNTX_00012478";transcript_type "protein_coding";transcript_biotype "protein_coding";gene_id "XLOC_001835";gene_name "RP11-34P13.15";class_code "k";oId "WholeBlood_00023019";is.last "FALSE";is.first "FALSE";is.singleExon "FALSE"
chr1	transdecoder	five_prime_UTR	155767	155831	.	-	.	transcript_id "DNTX_00012478";transcript_type "protein_coding";transcript_biotype "protein_coding";gene_id "XLOC_001835";gene_name "RP11-34P13.15";class_code "k";oId "WholeBlood_00023019";is.last "FALSE";is.first "FALSE";is.singleExon "FALSE"
chr1	transdecoder	five_prime_UTR	164263	164791	.	-	.	transcript_id "DNTX_00012478";transcript_type "protein_coding";transcript_biotype "protein_coding";gene_id "XLOC_001835";gene_name "RP11-34P13.15";class_code "k";oId "WholeBlood_00023019";is.last "FALSE";is.first "FALSE";is.singleExon "FALSE"
chr1	transdecoder	five_prime_UTR	165884	165942	.	-	.	transcript_id "DNTX_00012478";transcript_type "protein_coding";transcript_biotype "protein_coding";gene_id "XLOC_001835";gene_name "RP11-34P13.15";class_code "k";oId "WholeBlood_00023019";is.last "FALSE";is.first "FALSE";is.singleExon "FALSE"
chr1	transdecoder	five_prime_UTR	168100	168165	.	-	.	transcript_id "DNTX_00012478";transcript_type "protein_coding";transcript_biotype "protein_coding";gene_id "XLOC_001835";gene_name "RP11-34P13.15";class_code "k";oId "WholeBlood_00023019";is.last "FALSE";is.first "FALSE";is.singleExon "FALSE"
chr1	transdecoder	five_prime_UTR	169049	169264	.	-	.	transcript_id "DNTX_00012478";transcript_type "protein_coding";transcript_biotype "protein_coding";gene_id "XLOC_001835";gene_name "RP11-34P13.15";class_code "k";oId "WholeBlood_00023019";is.last "FALSE";is.first "FALSE";is.singleExon "FALSE"
chr1	transdecoder	five_prime_UTR	172557	172688	.	-	.	transcript_id "DNTX_00012478";transcript_type "protein_coding";transcript_biotype "protein_coding";gene_id "XLOC_001835";gene_name "RP11-34P13.15";class_code "k";oId "WholeBlood_00023019";is.last "FALSE";is.first "FALSE";is.singleExon "FALSE"
chr1	transdecoder	five_prime_UTR	173753	173862	.	-	.	transcript_id "DNTX_00012478";transcript_type "protein_coding";transcript_biotype "protein_coding";gene_id "XLOC_001835";gene_name "RP11-34P13.15";class_code "k";oId "WholeBlood_00023019";is.last "FALSE";is.first "TRUE";is.singleExon "FALSE"
chr1	transdecoder	start_codon	139790	139792	.	-	0	transcript_id "DNTX_00012478";transcript_type "protein_coding";transcript_biotype "protein_coding";gene_id "XLOC_001835";gene_name "RP11-34P13.15";class_code "k";oId "WholeBlood_00023019";is.last "FALSE";is.first "FALSE";is.singleExon "FALSE"
chr1	transdecoder	CDS	138533	139696	.	-	0	transcript_id "DNTX_00012478";transcript_type "protein_coding";transcript_biotype "protein_coding";gene_id "XLOC_001835";gene_name "RP11-34P13.15";class_code "k";oId "WholeBlood_00023019";is.last "FALSE";is.first "FALSE";is.singleExon "FALSE"
chr1	transdecoder	CDS	139790	139792	.	-	0	transcript_id "DNTX_00012478";transcript_type "protein_coding";transcript_biotype "protein_coding";gene_id "XLOC_001835";gene_name "RP11-34P13.15";class_code "k";oId "WholeBlood_00023019";is.last "FALSE";is.first "FALSE";is.singleExon "FALSE"
chr1	transdecoder	stop_codon	138530	138532	.	-	0	transcript_id "DNTX_00012478";transcript_type "protein_coding";transcript_biotype "protein_coding";gene_id "XLOC_001835";gene_name "RP11-34P13.15";class_code "k";oId "WholeBlood_00023019";is.last "FALSE";is.first "FALSE";is.singleExon "FALSE"
chr1	transdecoder	three_prime_UTR	89295	90050	.	-	.	transcript_id "DNTX_00012478";transcript_type "protein_coding";transcript_biotype "protein_coding";gene_id "XLOC_001835";gene_name "RP11-34P13.15";class_code "k";oId "WholeBlood_00023019";is.last "TRUE";novel_exon_id "nvl_exon93";novel_exon_type "RI";is.first "FALSE";is.singleExon "FALSE"
chr1	transdecoder	three_prime_UTR	90287	91629	.	-	.	transcript_id "DNTX_00012478";transcript_type "protein_coding";transcript_biotype "protein_coding";gene_id "XLOC_001835";gene_name "RP11-34P13.15";class_code "k";oId "WholeBlood_00023019";is.last "FALSE";novel_exon_id "nvl_exon79";novel_exon_type "RI";is.first "FALSE";is.singleExon "FALSE"
chr1	transdecoder	three_prime_UTR	92091	92240	.	-	.	transcript_id "DNTX_00012478";transcript_type "protein_coding";transcript_biotype "protein_coding";gene_id "XLOC_001835";gene_name "RP11-34P13.15";class_code "k";oId "WholeBlood_00023019";is.last "FALSE";is.first "FALSE";is.singleExon "FALSE"
chr1	transdecoder	three_prime_UTR	112700	112804	.	-	.	transcript_id "DNTX_00012478";transcript_type "protein_coding";transcript_biotype "protein_coding";gene_id "XLOC_001835";gene_name "RP11-34P13.15";class_code "k";oId "WholeBlood_00023019";is.last "FALSE";is.first "FALSE";is.singleExon "FALSE"
chr1	transdecoder	three_prime_UTR	129055	129223	.	-	.	transcript_id "DNTX_00012478";transcript_type "protein_coding";transcript_biotype "protein_coding";gene_id "XLOC_001835";gene_name "RP11-34P13.15";class_code "k";oId "WholeBlood_00023019";is.last "FALSE";is.first "FALSE";is.singleExon "FALSE"
chr1	transdecoder	three_prime_UTR	133374	138529	.	-	.	transcript_id "DNTX_00012478";transcript_type "protein_coding";transcript_biotype "protein_coding";gene_id "XLOC_001835";gene_name "RP11-34P13.15";class_code "k";oId "WholeBlood_00023019";is.last "FALSE";is.first "FALSE";is.singleExon "FALSE"
chr1	StringTie	transcript	89316	139697	.	-	.	transcript_id "DNTX_00012480";transcript_type "noncoding";transcript_biotype "noncoding";gene_id "XLOC_001835";gene_name "RP11-34P13.15";class_code "k";oId "WholeBlood_00028477";is.last "FALSE";is.first "FALSE";is.singleExon "FALSE"
chr1	StringTie	exon	89316	90050	.	-	.	transcript_id "DNTX_00012480";transcript_type "noncoding";transcript_biotype "noncoding";exon_number "6";gene_id "XLOC_001835";gene_name "RP11-34P13.15";class_code "k";oId "WholeBlood_00028477";is.last "TRUE";novel_exon_id "nvl_exon96";novel_exon_type "A5SS";is.first "FALSE";is.singleExon "FALSE"
chr1	StringTie	exon	90287	91629	.	-	.	transcript_id "DNTX_00012480";transcript_type "noncoding";transcript_biotype "noncoding";exon_number "5";gene_id "XLOC_001835";gene_name "RP11-34P13.15";class_code "k";oId "WholeBlood_00028477";is.last "FALSE";novel_exon_id "nvl_exon79";novel_exon_type "RI";is.first "FALSE";is.singleExon "FALSE"
chr1	StringTie	exon	92091	92240	.	-	.	transcript_id "DNTX_00012480";transcript_type "noncoding";transcript_biotype "noncoding";exon_number "4";gene_id "XLOC_001835";gene_name "RP11-34P13.15";class_code "k";oId "WholeBlood_00028477";is.last "FALSE";is.first "FALSE";is.singleExon "FALSE"
chr1	StringTie	exon	129055	129223	.	-	.	transcript_id "DNTX_00012480";transcript_type "noncoding";transcript_biotype "noncoding";exon_number "3";gene_id "XLOC_001835";gene_name "RP11-34P13.15";class_code "k";oId "WholeBlood_00028477";is.last "FALSE";is.first "FALSE";is.singleExon "FALSE"
chr1	StringTie	exon	133374	136512	.	-	.	transcript_id "DNTX_00012480";transcript_type "noncoding";transcript_biotype "noncoding";exon_number "2";gene_id "XLOC_001835";gene_name "RP11-34P13.15";class_code "k";oId "WholeBlood_00028477";is.last "FALSE";novel_exon_id "nvl_exon97";novel_exon_type "A3SS";is.first "FALSE";is.singleExon "FALSE"
chr1	StringTie	exon	136611	139697	.	-	.	transcript_id "DNTX_00012480";transcript_type "noncoding";transcript_biotype "noncoding";exon_number "1";gene_id "XLOC_001835";gene_name "RP11-34P13.15";class_code "k";oId "WholeBlood_00028477";is.last "FALSE";novel_exon_id "nvl_exon98";novel_exon_type "novel_TSS";is.first "TRUE";is.singleExon "FALSE"
chr1	StringTie	transcript	89316	139697	.	-	.	transcript_id "DNTX_00012479";transcript_type "noncoding";transcript_biotype "noncoding";gene_id "XLOC_001835";gene_name "RP11-34P13.15";class_code "k";oId "WholeBlood_00028476";is.last "FALSE";is.first "FALSE";is.singleExon "FALSE"
chr1	StringTie	exon	89316	90050	.	-	.	transcript_id "DNTX_00012479";transcript_type "noncoding";transcript_biotype "noncoding";exon_number "6";gene_id "XLOC_001835";gene_name "RP11-34P13.15";class_code "k";oId "WholeBlood_00028476";is.last "TRUE";novel_exon_id "nvl_exon96";novel_exon_type "A5SS";is.first "FALSE";is.singleExon "FALSE"
chr1	StringTie	exon	90287	91629	.	-	.	transcript_id "DNTX_00012479";transcript_type "noncoding";transcript_biotype "noncoding";exon_number "5";gene_id "XLOC_001835";gene_name "RP11-34P13.15";class_code "k";oId "WholeBlood_00028476";is.last "FALSE";novel_exon_id "nvl_exon79";novel_exon_type "RI";is.first "FALSE";is.singleExon "FALSE"
chr1	StringTie	exon	92091	92240	.	-	.	transcript_id "DNTX_00012479";transcript_type "noncoding";transcript_biotype "noncoding";exon_number "4";gene_id "XLOC_001835";gene_name "RP11-34P13.15";class_code "k";oId "WholeBlood_00028476";is.last "FALSE";is.first "FALSE";is.singleExon "FALSE"
chr1	StringTie	exon	112700	112804	.	-	.	transcript_id "DNTX_00012479";transcript_type "noncoding";transcript_biotype "noncoding";exon_number "3";gene_id "XLOC_001835";gene_name "RP11-34P13.15";class_code "k";oId "WholeBlood_00028476";is.last "FALSE";is.first "FALSE";is.singleExon "FALSE"
chr1	StringTie	exon	129055	129223	.	-	.	transcript_id "DNTX_00012479";transcript_type "noncoding";transcript_biotype "noncoding";exon_number "2";gene_id "XLOC_001835";gene_name "RP11-34P13.15";class_code "k";oId "WholeBlood_00028476";is.last "FALSE";is.first "FALSE";is.singleExon "FALSE"
chr1	StringTie	exon	133374	139697	.	-	.	transcript_id "DNTX_00012479";transcript_type "noncoding";transcript_biotype "noncoding";exon_number "1";gene_id "XLOC_001835";gene_name "RP11-34P13.15";class_code "k";oId "WholeBlood_00028476";is.last "FALSE";novel_exon_id "nvl_exon99";novel_exon_type "A3SS";is.first "TRUE";is.singleExon "FALSE"
chr1	transdecoder	transcript	92091	522928	.	-	.	transcript_id "DNTX_00012481";transcript_type "protein_coding";transcript_biotype "protein_coding";gene_id "XLOC_001835";gene_name "RP11-34P13.15";class_code "k";oId "WholeBlood_00021371";is.last "FALSE";is.first "FALSE";is.singleExon "FALSE"
chr1	transdecoder	exon	92091	92240	.	-	.	transcript_id "DNTX_00012481";transcript_type "protein_coding";transcript_biotype "protein_coding";exon_number "12";gene_id "XLOC_001835";gene_name "RP11-34P13.15";class_code "k";oId "WholeBlood_00021371";is.last "TRUE";is.first "FALSE";is.singleExon "FALSE"
chr1	transdecoder	exon	129055	129223	.	-	.	transcript_id "DNTX_00012481";transcript_type "protein_coding";transcript_biotype "protein_coding";exon_number "11";gene_id "XLOC_001835";gene_name "RP11-34P13.15";class_code "k";oId "WholeBlood_00021371";is.last "FALSE";is.first "FALSE";is.singleExon "FALSE"
chr1	transdecoder	exon	133374	136463	.	-	.	transcript_id "DNTX_00012481";transcript_type "protein_coding";transcript_biotype "protein_coding";exon_number "10";gene_id "XLOC_001835";gene_name "RP11-34P13.15";class_code "k";oId "WholeBlood_00021371";is.last "FALSE";novel_exon_id "nvl_exon100";novel_exon_type "novel_TES";is.first "FALSE";is.singleExon "FALSE"
chr1	transdecoder	exon	136611	136952	.	-	.	transcript_id "DNTX_00012481";transcript_type "protein_coding";transcript_biotype "protein_coding";exon_number "9";gene_id "XLOC_001835";gene_name "RP11-34P13.15";class_code "k";oId "WholeBlood_00021371";is.last "FALSE";novel_exon_id "nvl_exon82";novel_exon_type "novel_TSS";is.first "FALSE";is.singleExon "FALSE"
chr1	transdecoder	exon	137002	139847	.	-	.	transcript_id "DNTX_00012481";transcript_type "protein_coding";transcript_biotype "protein_coding";exon_number "8";gene_id "XLOC_001835";gene_name "RP11-34P13.15";class_code "k";oId "WholeBlood_00021371";is.last "FALSE";novel_exon_id "nvl_exon101";novel_exon_type "novel_TSS";is.first "FALSE";is.singleExon "FALSE"
chr1	transdecoder	exon	140075	143011	.	-	.	transcript_id "DNTX_00012481";transcript_type "protein_coding";transcript_biotype "protein_coding";exon_number "7";gene_id "XLOC_001835";gene_name "RP11-34P13.15";class_code "k";oId "WholeBlood_00021371";is.last "FALSE";novel_exon_id "nvl_exon95";novel_exon_type "RI";is.first "FALSE";is.singleExon "FALSE"
chr1	transdecoder	exon	146386	146509	.	-	.	transcript_id "DNTX_00012481";transcript_type "protein_coding";transcript_biotype "protein_coding";exon_number "6";gene_id "XLOC_001835";gene_name "RP11-34P13.15";class_code "k";oId "WholeBlood_00021371";is.last "FALSE";is.first "FALSE";is.singleExon "FALSE"
chr1	transdecoder	exon	146642	149072	.	-	.	transcript_id "DNTX_00012481";transcript_type "protein_coding";transcript_biotype "protein_coding";exon_number "5";gene_id "XLOC_001835";gene_name "RP11-34P13.15";class_code "k";oId "WholeBlood_00021371";is.last "FALSE";novel_exon_id "nvl_exon87";novel_exon_type "A3SS";is.first "FALSE";is.singleExon "FALSE"
chr1	transdecoder	exon	153354	153543	.	-	.	transcript_id "DNTX_00012481";transcript_type "protein_coding";transcript_biotype "protein_coding";exon_number "4";gene_id "XLOC_001835";gene_name "RP11-34P13.15";class_code "k";oId "WholeBlood_00021371";is.last "FALSE";novel_exon_id "nvl_exon102";novel_exon_type "novel_TSS";is.first "FALSE";is.singleExon "FALSE"
chr1	transdecoder	exon	514359	514423	.	-	.	transcript_id "DNTX_00012481";transcript_type "protein_coding";transcript_biotype "protein_coding";exon_number "3";gene_id "XLOC_001835";gene_name "RP11-34P13.15";class_code "k";oId "WholeBlood_00021371";is.last "FALSE";is.first "FALSE";is.singleExon "FALSE"
chr1	transdecoder	exon	517185	517266	.	-	.	transcript_id "DNTX_00012481";transcript_type "protein_coding";transcript_biotype "protein_coding";exon_number "2";gene_id "XLOC_001835";gene_name "RP11-34P13.15";class_code "k";oId "WholeBlood_00021371";is.last "FALSE";is.first "FALSE";is.singleExon "FALSE"
chr1	transdecoder	exon	522859	522928	.	-	.	transcript_id "DNTX_00012481";transcript_type "protein_coding";transcript_biotype "protein_coding";exon_number "1";gene_id "XLOC_001835";gene_name "RP11-34P13.15";class_code "k";oId "WholeBlood_00021371";is.last "FALSE";is.first "TRUE";is.singleExon "FALSE"
chr1	transdecoder	five_prime_UTR	139727	139847	.	-	.	transcript_id "DNTX_00012481";transcript_type "protein_coding";transcript_biotype "protein_coding";gene_id "XLOC_001835";gene_name "RP11-34P13.15";class_code "k";oId "WholeBlood_00021371";is.last "FALSE";is.first "FALSE";is.singleExon "FALSE"
chr1	transdecoder	five_prime_UTR	140075	143011	.	-	.	transcript_id "DNTX_00012481";transcript_type "protein_coding";transcript_biotype "protein_coding";gene_id "XLOC_001835";gene_name "RP11-34P13.15";class_code "k";oId "WholeBlood_00021371";is.last "FALSE";novel_exon_id "nvl_exon95";novel_exon_type "RI";is.first "FALSE";is.singleExon "FALSE"
chr1	transdecoder	five_prime_UTR	146386	146509	.	-	.	transcript_id "DNTX_00012481";transcript_type "protein_coding";transcript_biotype "protein_coding";gene_id "XLOC_001835";gene_name "RP11-34P13.15";class_code "k";oId "WholeBlood_00021371";is.last "FALSE";is.first "FALSE";is.singleExon "FALSE"
chr1	transdecoder	five_prime_UTR	146642	149072	.	-	.	transcript_id "DNTX_00012481";transcript_type "protein_coding";transcript_biotype "protein_coding";gene_id "XLOC_001835";gene_name "RP11-34P13.15";class_code "k";oId "WholeBlood_00021371";is.last "FALSE";novel_exon_id "nvl_exon87";novel_exon_type "A3SS";is.first "FALSE";is.singleExon "FALSE"
chr1	transdecoder	five_prime_UTR	153354	153543	.	-	.	transcript_id "DNTX_00012481";transcript_type "protein_coding";transcript_biotype "protein_coding";gene_id "XLOC_001835";gene_name "RP11-34P13.15";class_code "k";oId "WholeBlood_00021371";is.last "FALSE";novel_exon_id "nvl_exon102";novel_exon_type "novel_TSS";is.first "FALSE";is.singleExon "FALSE"
chr1	transdecoder	five_prime_UTR	514359	514423	.	-	.	transcript_id "DNTX_00012481";transcript_type "protein_coding";transcript_biotype "protein_coding";gene_id "XLOC_001835";gene_name "RP11-34P13.15";class_code "k";oId "WholeBlood_00021371";is.last "FALSE";is.first "FALSE";is.singleExon "FALSE"
chr1	transdecoder	five_prime_UTR	517185	517266	.	-	.	transcript_id "DNTX_00012481";transcript_type "protein_coding";transcript_biotype "protein_coding";gene_id "XLOC_001835";gene_name "RP11-34P13.15";class_code "k";oId "WholeBlood_00021371";is.last "FALSE";is.first "FALSE";is.singleExon "FALSE"
chr1	transdecoder	five_prime_UTR	522859	522928	.	-	.	transcript_id "DNTX_00012481";transcript_type "protein_coding";transcript_biotype "protein_coding";gene_id "XLOC_001835";gene_name "RP11-34P13.15";class_code "k";oId "WholeBlood_00021371";is.last "FALSE";is.first "TRUE";is.singleExon "FALSE"
chr1	transdecoder	start_codon	139724	139726	.	-	0	transcript_id "DNTX_00012481";transcript_type "protein_coding";transcript_biotype "protein_coding";gene_id "XLOC_001835";gene_name "RP11-34P13.15";class_code "k";oId "WholeBlood_00021371";is.last "FALSE";is.first "FALSE";is.singleExon "FALSE"
chr1	transdecoder	CDS	138533	139726	.	-	0	transcript_id "DNTX_00012481";transcript_type "protein_coding";transcript_biotype "protein_coding";gene_id "XLOC_001835";gene_name "RP11-34P13.15";class_code "k";oId "WholeBlood_00021371";is.last "FALSE";is.first "FALSE";is.singleExon "FALSE"
chr1	transdecoder	stop_codon	138530	138532	.	-	0	transcript_id "DNTX_00012481";transcript_type "protein_coding";transcript_biotype "protein_coding";gene_id "XLOC_001835";gene_name "RP11-34P13.15";class_code "k";oId "WholeBlood_00021371";is.last "FALSE";is.first "FALSE";is.singleExon "FALSE"
chr1	transdecoder	three_prime_UTR	92091	92240	.	-	.	transcript_id "DNTX_00012481";transcript_type "protein_coding";transcript_biotype "protein_coding";gene_id "XLOC_001835";gene_name "RP11-34P13.15";class_code "k";oId "WholeBlood_00021371";is.last "TRUE";is.first "FALSE";is.singleExon "FALSE"
chr1	transdecoder	three_prime_UTR	129055	129223	.	-	.	transcript_id "DNTX_00012481";transcript_type "protein_coding";transcript_biotype "protein_coding";gene_id "XLOC_001835";gene_name "RP11-34P13.15";class_code "k";oId "WholeBlood_00021371";is.last "FALSE";is.first "FALSE";is.singleExon "FALSE"
chr1	transdecoder	three_prime_UTR	133374	136463	.	-	.	transcript_id "DNTX_00012481";transcript_type "protein_coding";transcript_biotype "protein_coding";gene_id "XLOC_001835";gene_name "RP11-34P13.15";class_code "k";oId "WholeBlood_00021371";is.last "FALSE";novel_exon_id "nvl_exon100";novel_exon_type "novel_TES";is.first "FALSE";is.singleExon "FALSE"
chr1	transdecoder	three_prime_UTR	136611	136952	.	-	.	transcript_id "DNTX_00012481";transcript_type "protein_coding";transcript_biotype "protein_coding";gene_id "XLOC_001835";gene_name "RP11-34P13.15";class_code "k";oId "WholeBlood_00021371";is.last "FALSE";novel_exon_id "nvl_exon82";novel_exon_type "novel_TSS";is.first "FALSE";is.singleExon "FALSE"
chr1	transdecoder	three_prime_UTR	137002	138529	.	-	.	transcript_id "DNTX_00012481";transcript_type "protein_coding";transcript_biotype "protein_coding";gene_id "XLOC_001835";gene_name "RP11-34P13.15";class_code "k";oId "WholeBlood_00021371";is.last "FALSE";is.first "FALSE";is.singleExon "FALSE"
chr1	StringTie	transcript	112522	139701	.	-	.	transcript_id "DNTX_00024326";transcript_type "noncoding";transcript_biotype "noncoding";gene_id "XLOC_001835";gene_name "RP11-34P13.15";class_code "k";oId "Spleen_00035169";is.last "FALSE";is.first "FALSE";is.singleExon "FALSE"
chr1	StringTie	exon	112522	112804	.	-	.	transcript_id "DNTX_00024326";transcript_type "noncoding";transcript_biotype "noncoding";exon_number "6";gene_id "XLOC_001835";gene_name "RP11-34P13.15";class_code "k";oId "Spleen_00035169";is.last "TRUE";novel_exon_id "nvl_exon103";novel_exon_type "A5SS";is.first "FALSE";is.singleExon "FALSE"
chr1	StringTie	exon	129055	129223	.	-	.	transcript_id "DNTX_00024326";transcript_type "noncoding";transcript_biotype "noncoding";exon_number "5";gene_id "XLOC_001835";gene_name "RP11-34P13.15";class_code "k";oId "Spleen_00035169";is.last "FALSE";is.first "FALSE";is.singleExon "FALSE"
chr1	StringTie	exon	133374	136463	.	-	.	transcript_id "DNTX_00024326";transcript_type "noncoding";transcript_biotype "noncoding";exon_number "4";gene_id "XLOC_001835";gene_name "RP11-34P13.15";class_code "k";oId "Spleen_00035169";is.last "FALSE";novel_exon_id "nvl_exon100";novel_exon_type "novel_TES";is.first "FALSE";is.singleExon "FALSE"
chr1	StringTie	exon	136611	136952	.	-	.	transcript_id "DNTX_00024326";transcript_type "noncoding";transcript_biotype "noncoding";exon_number "3";gene_id "XLOC_001835";gene_name "RP11-34P13.15";class_code "k";oId "Spleen_00035169";is.last "FALSE";novel_exon_id "nvl_exon82";novel_exon_type "novel_TSS";is.first "FALSE";is.singleExon "FALSE"
chr1	StringTie	exon	137002	137049	.	-	.	transcript_id "DNTX_00024326";transcript_type "noncoding";transcript_biotype "noncoding";exon_number "2";gene_id "XLOC_001835";gene_name "RP11-34P13.15";class_code "k";oId "Spleen_00035169";is.last "FALSE";novel_exon_id "nvl_exon91";novel_exon_type "novel_TSS";is.first "FALSE";is.singleExon "FALSE"
chr1	StringTie	exon	137148	139701	.	-	.	transcript_id "DNTX_00024326";transcript_type "noncoding";transcript_biotype "noncoding";exon_number "1";gene_id "XLOC_001835";gene_name "RP11-34P13.15";class_code "k";oId "Spleen_00035169";is.last "FALSE";novel_exon_id "nvl_exon104";novel_exon_type "novel_TSS";is.first "TRUE";is.singleExon "FALSE"
chr1	transdecoder	transcript	115382	173862	.	-	.	transcript_id "DNTX_00012482";transcript_type "protein_coding";transcript_biotype "protein_coding";gene_id "XLOC_001835";gene_name "RP11-34P13.15";class_code "k";oId "WholeBlood_00024605";is.last "FALSE";is.first "FALSE";is.singleExon "FALSE"
chr1	transdecoder	exon	115382	120932	.	-	.	transcript_id "DNTX_00012482";transcript_type "protein_coding";transcript_biotype "protein_coding";exon_number "13";gene_id "XLOC_001835";gene_name "RP11-34P13.15";class_code "k";oId "WholeBlood_00024605";is.last "TRUE";novel_exon_id "nvl_exon105";novel_exon_type "A5SS";is.first "FALSE";is.singleExon "FALSE"
chr1	transdecoder	exon	129055	129223	.	-	.	transcript_id "DNTX_00012482";transcript_type "protein_coding";transcript_biotype "protein_coding";exon_number "12";gene_id "XLOC_001835";gene_name "RP11-34P13.15";class_code "k";oId "WholeBlood_00024605";is.last "FALSE";is.first "FALSE";is.singleExon "FALSE"
chr1	transdecoder	exon	133374	139696	.	-	.	transcript_id "DNTX_00012482";transcript_type "protein_coding";transcript_biotype "protein_coding";exon_number "11";gene_id "XLOC_001835";gene_name "RP11-34P13.15";class_code "k";oId "WholeBlood_00024605";is.last "FALSE";novel_exon_id "nvl_exon94";novel_exon_type "RI";is.first "FALSE";is.singleExon "FALSE"
chr1	transdecoder	exon	139790	139847	.	-	.	transcript_id "DNTX_00012482";transcript_type "protein_coding";transcript_biotype "protein_coding";exon_number "10";gene_id "XLOC_001835";gene_name "RP11-34P13.15";class_code "k";oId "WholeBlood_00024605";is.last "FALSE";is.first "FALSE";is.singleExon "FALSE"
chr1	transdecoder	exon	140075	143011	.	-	.	transcript_id "DNTX_00012482";transcript_type "protein_coding";transcript_biotype "protein_coding";exon_number "9";gene_id "XLOC_001835";gene_name "RP11-34P13.15";class_code "k";oId "WholeBlood_00024605";is.last "FALSE";novel_exon_id "nvl_exon95";novel_exon_type "RI";is.first "FALSE";is.singleExon "FALSE"
chr1	transdecoder	exon	146386	146509	.	-	.	transcript_id "DNTX_00012482";transcript_type "protein_coding";transcript_biotype "protein_coding";exon_number "8";gene_id "XLOC_001835";gene_name "RP11-34P13.15";class_code "k";oId "WholeBlood_00024605";is.last "FALSE";is.first "FALSE";is.singleExon "FALSE"
chr1	transdecoder	exon	155767	155831	.	-	.	transcript_id "DNTX_00012482";transcript_type "protein_coding";transcript_biotype "protein_coding";exon_number "7";gene_id "XLOC_001835";gene_name "RP11-34P13.15";class_code "k";oId "WholeBlood_00024605";is.last "FALSE";is.first "FALSE";is.singleExon "FALSE"
chr1	transdecoder	exon	164263	164791	.	-	.	transcript_id "DNTX_00012482";transcript_type "protein_coding";transcript_biotype "protein_coding";exon_number "6";gene_id "XLOC_001835";gene_name "RP11-34P13.15";class_code "k";oId "WholeBlood_00024605";is.last "FALSE";is.first "FALSE";is.singleExon "FALSE"
chr1	transdecoder	exon	165884	165942	.	-	.	transcript_id "DNTX_00012482";transcript_type "protein_coding";transcript_biotype "protein_coding";exon_number "5";gene_id "XLOC_001835";gene_name "RP11-34P13.15";class_code "k";oId "WholeBlood_00024605";is.last "FALSE";is.first "FALSE";is.singleExon "FALSE"
chr1	transdecoder	exon	168100	168165	.	-	.	transcript_id "DNTX_00012482";transcript_type "protein_coding";transcript_biotype "protein_coding";exon_number "4";gene_id "XLOC_001835";gene_name "RP11-34P13.15";class_code "k";oId "WholeBlood_00024605";is.last "FALSE";is.first "FALSE";is.singleExon "FALSE"
chr1	transdecoder	exon	169049	169264	.	-	.	transcript_id "DNTX_00012482";transcript_type "protein_coding";transcript_biotype "protein_coding";exon_number "3";gene_id "XLOC_001835";gene_name "RP11-34P13.15";class_code "k";oId "WholeBlood_00024605";is.last "FALSE";is.first "FALSE";is.singleExon "FALSE"
chr1	transdecoder	exon	172557	172688	.	-	.	transcript_id "DNTX_00012482";transcript_type "protein_coding";transcript_biotype "protein_coding";exon_number "2";gene_id "XLOC_001835";gene_name "RP11-34P13.15";class_code "k";oId "WholeBlood_00024605";is.last "FALSE";is.first "FALSE";is.singleExon "FALSE"
chr1	transdecoder	exon	173753	173862	.	-	.	transcript_id "DNTX_00012482";transcript_type "protein_coding";transcript_biotype "protein_coding";exon_number "1";gene_id "XLOC_001835";gene_name "RP11-34P13.15";class_code "k";oId "WholeBlood_00024605";is.last "FALSE";is.first "TRUE";is.singleExon "FALSE"
chr1	transdecoder	five_prime_UTR	139793	139847	.	-	.	transcript_id "DNTX_00012482";transcript_type "protein_coding";transcript_biotype "protein_coding";gene_id "XLOC_001835";gene_name "RP11-34P13.15";class_code "k";oId "WholeBlood_00024605";is.last "FALSE";is.first "FALSE";is.singleExon "FALSE"
chr1	transdecoder	five_prime_UTR	140075	143011	.	-	.	transcript_id "DNTX_00012482";transcript_type "protein_coding";transcript_biotype "protein_coding";gene_id "XLOC_001835";gene_name "RP11-34P13.15";class_code "k";oId "WholeBlood_00024605";is.last "FALSE";novel_exon_id "nvl_exon95";novel_exon_type "RI";is.first "FALSE";is.singleExon "FALSE"
chr1	transdecoder	five_prime_UTR	146386	146509	.	-	.	transcript_id "DNTX_00012482";transcript_type "protein_coding";transcript_biotype "protein_coding";gene_id "XLOC_001835";gene_name "RP11-34P13.15";class_code "k";oId "WholeBlood_00024605";is.last "FALSE";is.first "FALSE";is.singleExon "FALSE"
chr1	transdecoder	five_prime_UTR	155767	155831	.	-	.	transcript_id "DNTX_00012482";transcript_type "protein_coding";transcript_biotype "protein_coding";gene_id "XLOC_001835";gene_name "RP11-34P13.15";class_code "k";oId "WholeBlood_00024605";is.last "FALSE";is.first "FALSE";is.singleExon "FALSE"
chr1	transdecoder	five_prime_UTR	164263	164791	.	-	.	transcript_id "DNTX_00012482";transcript_type "protein_coding";transcript_biotype "protein_coding";gene_id "XLOC_001835";gene_name "RP11-34P13.15";class_code "k";oId "WholeBlood_00024605";is.last "FALSE";is.first "FALSE";is.singleExon "FALSE"
chr1	transdecoder	five_prime_UTR	165884	165942	.	-	.	transcript_id "DNTX_00012482";transcript_type "protein_coding";transcript_biotype "protein_coding";gene_id "XLOC_001835";gene_name "RP11-34P13.15";class_code "k";oId "WholeBlood_00024605";is.last "FALSE";is.first "FALSE";is.singleExon "FALSE"
chr1	transdecoder	five_prime_UTR	168100	168165	.	-	.	transcript_id "DNTX_00012482";transcript_type "protein_coding";transcript_biotype "protein_coding";gene_id "XLOC_001835";gene_name "RP11-34P13.15";class_code "k";oId "WholeBlood_00024605";is.last "FALSE";is.first "FALSE";is.singleExon "FALSE"
chr1	transdecoder	five_prime_UTR	169049	169264	.	-	.	transcript_id "DNTX_00012482";transcript_type "protein_coding";transcript_biotype "protein_coding";gene_id "XLOC_001835";gene_name "RP11-34P13.15";class_code "k";oId "WholeBlood_00024605";is.last "FALSE";is.first "FALSE";is.singleExon "FALSE"
chr1	transdecoder	five_prime_UTR	172557	172688	.	-	.	transcript_id "DNTX_00012482";transcript_type "protein_coding";transcript_biotype "protein_coding";gene_id "XLOC_001835";gene_name "RP11-34P13.15";class_code "k";oId "WholeBlood_00024605";is.last "FALSE";is.first "FALSE";is.singleExon "FALSE"
chr1	transdecoder	five_prime_UTR	173753	173862	.	-	.	transcript_id "DNTX_00012482";transcript_type "protein_coding";transcript_biotype "protein_coding";gene_id "XLOC_001835";gene_name "RP11-34P13.15";class_code "k";oId "WholeBlood_00024605";is.last "FALSE";is.first "TRUE";is.singleExon "FALSE"
chr1	transdecoder	start_codon	139790	139792	.	-	0	transcript_id "DNTX_00012482";transcript_type "protein_coding";transcript_biotype "protein_coding";gene_id "XLOC_001835";gene_name "RP11-34P13.15";class_code "k";oId "WholeBlood_00024605";is.last "FALSE";is.first "FALSE";is.singleExon "FALSE"
chr1	transdecoder	CDS	138533	139696	.	-	0	transcript_id "DNTX_00012482";transcript_type "protein_coding";transcript_biotype "protein_coding";gene_id "XLOC_001835";gene_name "RP11-34P13.15";class_code "k";oId "WholeBlood_00024605";is.last "FALSE";is.first "FALSE";is.singleExon "FALSE"
chr1	transdecoder	CDS	139790	139792	.	-	0	transcript_id "DNTX_00012482";transcript_type "protein_coding";transcript_biotype "protein_coding";gene_id "XLOC_001835";gene_name "RP11-34P13.15";class_code "k";oId "WholeBlood_00024605";is.last "FALSE";is.first "FALSE";is.singleExon "FALSE"
chr1	transdecoder	stop_codon	138530	138532	.	-	0	transcript_id "DNTX_00012482";transcript_type "protein_coding";transcript_biotype "protein_coding";gene_id "XLOC_001835";gene_name "RP11-34P13.15";class_code "k";oId "WholeBlood_00024605";is.last "FALSE";is.first "FALSE";is.singleExon "FALSE"
chr1	transdecoder	three_prime_UTR	115382	120932	.	-	.	transcript_id "DNTX_00012482";transcript_type "protein_coding";transcript_biotype "protein_coding";gene_id "XLOC_001835";gene_name "RP11-34P13.15";class_code "k";oId "WholeBlood_00024605";is.last "TRUE";novel_exon_id "nvl_exon105";novel_exon_type "A5SS";is.first "FALSE";is.singleExon "FALSE"
chr1	transdecoder	three_prime_UTR	129055	129223	.	-	.	transcript_id "DNTX_00012482";transcript_type "protein_coding";transcript_biotype "protein_coding";gene_id "XLOC_001835";gene_name "RP11-34P13.15";class_code "k";oId "WholeBlood_00024605";is.last "FALSE";is.first "FALSE";is.singleExon "FALSE"
chr1	transdecoder	three_prime_UTR	133374	138529	.	-	.	transcript_id "DNTX_00012482";transcript_type "protein_coding";transcript_biotype "protein_coding";gene_id "XLOC_001835";gene_name "RP11-34P13.15";class_code "k";oId "WholeBlood_00024605";is.last "FALSE";is.first "FALSE";is.singleExon "FALSE"
chr1	transdecoder	transcript	120725	498456	.	-	.	transcript_id "DNTX_00012483";transcript_type "protein_coding";transcript_biotype "protein_coding";gene_id "XLOC_001835";gene_name "RP11-34P13.15";class_code "k";oId "WholeBlood_00033851";is.last "FALSE";is.first "FALSE";is.singleExon "FALSE"
chr1	transdecoder	exon	120725	120932	.	-	.	transcript_id "DNTX_00012483";transcript_type "protein_coding";transcript_biotype "protein_coding";exon_number "6";gene_id "XLOC_001835";gene_name "RP11-34P13.15";class_code "k";oId "WholeBlood_00033851";is.last "TRUE";novel_exon_id "nvl_exon106";novel_exon_type "RI";is.first "FALSE";is.singleExon "FALSE"
chr1	transdecoder	exon	129055	129223	.	-	.	transcript_id "DNTX_00012483";transcript_type "protein_coding";transcript_biotype "protein_coding";exon_number "5";gene_id "XLOC_001835";gene_name "RP11-34P13.15";class_code "k";oId "WholeBlood_00033851";is.last "FALSE";is.first "FALSE";is.singleExon "FALSE"
chr1	transdecoder	exon	133374	139696	.	-	.	transcript_id "DNTX_00012483";transcript_type "protein_coding";transcript_biotype "protein_coding";exon_number "4";gene_id "XLOC_001835";gene_name "RP11-34P13.15";class_code "k";oId "WholeBlood_00033851";is.last "FALSE";novel_exon_id "nvl_exon94";novel_exon_type "RI";is.first "FALSE";is.singleExon "FALSE"
chr1	transdecoder	exon	139790	139847	.	-	.	transcript_id "DNTX_00012483";transcript_type "protein_coding";transcript_biotype "protein_coding";exon_number "3";gene_id "XLOC_001835";gene_name "RP11-34P13.15";class_code "k";oId "WholeBlood_00033851";is.last "FALSE";is.first "FALSE";is.singleExon "FALSE"
chr1	transdecoder	exon	497109	497299	.	-	.	transcript_id "DNTX_00012483";transcript_type "protein_coding";transcript_biotype "protein_coding";exon_number "2";gene_id "XLOC_001835";gene_name "RP11-34P13.15";class_code "k";oId "WholeBlood_00033851";is.last "FALSE";is.first "FALSE";is.singleExon "FALSE"
chr1	transdecoder	exon	498399	498456	.	-	.	transcript_id "DNTX_00012483";transcript_type "protein_coding";transcript_biotype "protein_coding";exon_number "1";gene_id "XLOC_001835";gene_name "RP11-34P13.15";class_code "k";oId "WholeBlood_00033851";is.last "FALSE";is.first "TRUE";is.singleExon "FALSE"
chr1	transdecoder	five_prime_UTR	139793	139847	.	-	.	transcript_id "DNTX_00012483";transcript_type "protein_coding";transcript_biotype "protein_coding";gene_id "XLOC_001835";gene_name "RP11-34P13.15";class_code "k";oId "WholeBlood_00033851";is.last "FALSE";is.first "FALSE";is.singleExon "FALSE"
chr1	transdecoder	five_prime_UTR	497109	497299	.	-	.	transcript_id "DNTX_00012483";transcript_type "protein_coding";transcript_biotype "protein_coding";gene_id "XLOC_001835";gene_name "RP11-34P13.15";class_code "k";oId "WholeBlood_00033851";is.last "FALSE";is.first "FALSE";is.singleExon "FALSE"
chr1	transdecoder	five_prime_UTR	498399	498456	.	-	.	transcript_id "DNTX_00012483";transcript_type "protein_coding";transcript_biotype "protein_coding";gene_id "XLOC_001835";gene_name "RP11-34P13.15";class_code "k";oId "WholeBlood_00033851";is.last "FALSE";is.first "TRUE";is.singleExon "FALSE"
chr1	transdecoder	start_codon	139790	139792	.	-	0	transcript_id "DNTX_00012483";transcript_type "protein_coding";transcript_biotype "protein_coding";gene_id "XLOC_001835";gene_name "RP11-34P13.15";class_code "k";oId "WholeBlood_00033851";is.last "FALSE";is.first "FALSE";is.singleExon "FALSE"
chr1	transdecoder	CDS	138533	139696	.	-	0	transcript_id "DNTX_00012483";transcript_type "protein_coding";transcript_biotype "protein_coding";gene_id "XLOC_001835";gene_name "RP11-34P13.15";class_code "k";oId "WholeBlood_00033851";is.last "FALSE";is.first "FALSE";is.singleExon "FALSE"
chr1	transdecoder	CDS	139790	139792	.	-	0	transcript_id "DNTX_00012483";transcript_type "protein_coding";transcript_biotype "protein_coding";gene_id "XLOC_001835";gene_name "RP11-34P13.15";class_code "k";oId "WholeBlood_00033851";is.last "FALSE";is.first "FALSE";is.singleExon "FALSE"
chr1	transdecoder	stop_codon	138530	138532	.	-	0	transcript_id "DNTX_00012483";transcript_type "protein_coding";transcript_biotype "protein_coding";gene_id "XLOC_001835";gene_name "RP11-34P13.15";class_code "k";oId "WholeBlood_00033851";is.last "FALSE";is.first "FALSE";is.singleExon "FALSE"
chr1	transdecoder	three_prime_UTR	120725	120932	.	-	.	transcript_id "DNTX_00012483";transcript_type "protein_coding";transcript_biotype "protein_coding";gene_id "XLOC_001835";gene_name "RP11-34P13.15";class_code "k";oId "WholeBlood_00033851";is.last "TRUE";novel_exon_id "nvl_exon106";novel_exon_type "RI";is.first "FALSE";is.singleExon "FALSE"
chr1	transdecoder	three_prime_UTR	129055	129223	.	-	.	transcript_id "DNTX_00012483";transcript_type "protein_coding";transcript_biotype "protein_coding";gene_id "XLOC_001835";gene_name "RP11-34P13.15";class_code "k";oId "WholeBlood_00033851";is.last "FALSE";is.first "FALSE";is.singleExon "FALSE"
chr1	transdecoder	three_prime_UTR	133374	138529	.	-	.	transcript_id "DNTX_00012483";transcript_type "protein_coding";transcript_biotype "protein_coding";gene_id "XLOC_001835";gene_name "RP11-34P13.15";class_code "k";oId "WholeBlood_00033851";is.last "FALSE";is.first "FALSE";is.singleExon "FALSE"
chr1	transdecoder	transcript	123797	498456	.	-	.	transcript_id "DNTX_00024327";transcript_type "protein_coding";transcript_biotype "protein_coding";gene_id "XLOC_001835";gene_name "RP11-34P13.15";class_code "k";oId "Spleen_00005492";is.last "FALSE";is.first "FALSE";is.singleExon "FALSE"
chr1	transdecoder	exon	123797	129223	.	-	.	transcript_id "DNTX_00024327";transcript_type "protein_coding";transcript_biotype "protein_coding";exon_number "6";gene_id "XLOC_001835";gene_name "RP11-34P13.15";class_code "k";oId "Spleen_00005492";is.last "TRUE";novel_exon_id "nvl_exon107";novel_exon_type "A5SS";is.first "FALSE";is.singleExon "FALSE"
chr1	transdecoder	exon	133374	136903	.	-	.	transcript_id "DNTX_00024327";transcript_type "protein_coding";transcript_biotype "protein_coding";exon_number "5";gene_id "XLOC_001835";gene_name "RP11-34P13.15";class_code "k";oId "Spleen_00005492";is.last "FALSE";novel_exon_id "nvl_exon108";novel_exon_type "novel_TES";is.first "FALSE";is.singleExon "FALSE"
chr1	transdecoder	exon	136953	137147	.	-	.	transcript_id "DNTX_00024327";transcript_type "protein_coding";transcript_biotype "protein_coding";exon_number "4";gene_id "XLOC_001835";gene_name "RP11-34P13.15";class_code "k";oId "Spleen_00005492";is.last "FALSE";novel_exon_id "nvl_exon109";novel_exon_type "A5SS";is.first "FALSE";is.singleExon "FALSE"
chr1	transdecoder	exon	137245	139847	.	-	.	transcript_id "DNTX_00024327";transcript_type "protein_coding";transcript_biotype "protein_coding";exon_number "3";gene_id "XLOC_001835";gene_name "RP11-34P13.15";class_code "k";oId "Spleen_00005492";is.last "FALSE";novel_exon_id "nvl_exon110";novel_exon_type "novel_TSS";is.first "FALSE";is.singleExon "FALSE"
chr1	transdecoder	exon	497105	497299	.	-	.	transcript_id "DNTX_00024327";transcript_type "protein_coding";transcript_biotype "protein_coding";exon_number "2";gene_id "XLOC_001835";gene_name "RP11-34P13.15";class_code "k";oId "Spleen_00005492";is.last "FALSE";novel_exon_id "nvl_exon111";novel_exon_type "A5SS";is.first "FALSE";is.singleExon "FALSE"
chr1	transdecoder	exon	498399	498456	.	-	.	transcript_id "DNTX_00024327";transcript_type "protein_coding";transcript_biotype "protein_coding";exon_number "1";gene_id "XLOC_001835";gene_name "RP11-34P13.15";class_code "k";oId "Spleen_00005492";is.last "FALSE";is.first "TRUE";is.singleExon "FALSE"
chr1	transdecoder	five_prime_UTR	139727	139847	.	-	.	transcript_id "DNTX_00024327";transcript_type "protein_coding";transcript_biotype "protein_coding";gene_id "XLOC_001835";gene_name "RP11-34P13.15";class_code "k";oId "Spleen_00005492";is.last "FALSE";is.first "FALSE";is.singleExon "FALSE"
chr1	transdecoder	five_prime_UTR	497105	497299	.	-	.	transcript_id "DNTX_00024327";transcript_type "protein_coding";transcript_biotype "protein_coding";gene_id "XLOC_001835";gene_name "RP11-34P13.15";class_code "k";oId "Spleen_00005492";is.last "FALSE";novel_exon_id "nvl_exon111";novel_exon_type "A5SS";is.first "FALSE";is.singleExon "FALSE"
chr1	transdecoder	five_prime_UTR	498399	498456	.	-	.	transcript_id "DNTX_00024327";transcript_type "protein_coding";transcript_biotype "protein_coding";gene_id "XLOC_001835";gene_name "RP11-34P13.15";class_code "k";oId "Spleen_00005492";is.last "FALSE";is.first "TRUE";is.singleExon "FALSE"
chr1	transdecoder	start_codon	139724	139726	.	-	0	transcript_id "DNTX_00024327";transcript_type "protein_coding";transcript_biotype "protein_coding";gene_id "XLOC_001835";gene_name "RP11-34P13.15";class_code "k";oId "Spleen_00005492";is.last "FALSE";is.first "FALSE";is.singleExon "FALSE"
chr1	transdecoder	CDS	138533	139726	.	-	0	transcript_id "DNTX_00024327";transcript_type "protein_coding";transcript_biotype "protein_coding";gene_id "XLOC_001835";gene_name "RP11-34P13.15";class_code "k";oId "Spleen_00005492";is.last "FALSE";is.first "FALSE";is.singleExon "FALSE"
chr1	transdecoder	stop_codon	138530	138532	.	-	0	transcript_id "DNTX_00024327";transcript_type "protein_coding";transcript_biotype "protein_coding";gene_id "XLOC_001835";gene_name "RP11-34P13.15";class_code "k";oId "Spleen_00005492";is.last "FALSE";is.first "FALSE";is.singleExon "FALSE"
chr1	transdecoder	three_prime_UTR	123797	129223	.	-	.	transcript_id "DNTX_00024327";transcript_type "protein_coding";transcript_biotype "protein_coding";gene_id "XLOC_001835";gene_name "RP11-34P13.15";class_code "k";oId "Spleen_00005492";is.last "TRUE";novel_exon_id "nvl_exon107";novel_exon_type "A5SS";is.first "FALSE";is.singleExon "FALSE"
chr1	transdecoder	three_prime_UTR	133374	136903	.	-	.	transcript_id "DNTX_00024327";transcript_type "protein_coding";transcript_biotype "protein_coding";gene_id "XLOC_001835";gene_name "RP11-34P13.15";class_code "k";oId "Spleen_00005492";is.last "FALSE";novel_exon_id "nvl_exon108";novel_exon_type "novel_TES";is.first "FALSE";is.singleExon "FALSE"
chr1	transdecoder	three_prime_UTR	136953	137147	.	-	.	transcript_id "DNTX_00024327";transcript_type "protein_coding";transcript_biotype "protein_coding";gene_id "XLOC_001835";gene_name "RP11-34P13.15";class_code "k";oId "Spleen_00005492";is.last "FALSE";novel_exon_id "nvl_exon109";novel_exon_type "A5SS";is.first "FALSE";is.singleExon "FALSE"
chr1	transdecoder	three_prime_UTR	137245	138529	.	-	.	transcript_id "DNTX_00024327";transcript_type "protein_coding";transcript_biotype "protein_coding";gene_id "XLOC_001835";gene_name "RP11-34P13.15";class_code "k";oId "Spleen_00005492";is.last "FALSE";is.first "FALSE";is.singleExon "FALSE"
chr1	StringTie	transcript	125299	139697	.	-	.	transcript_id "DNTX_00014688";transcript_type "noncoding";transcript_biotype "noncoding";gene_id "XLOC_001835";gene_name "RP11-34P13.15";class_code "k";oId "Thyroid_00027073";is.last "FALSE";is.first "FALSE";is.singleExon "FALSE"
chr1	StringTie	exon	125299	129223	.	-	.	transcript_id "DNTX_00014688";transcript_type "noncoding";transcript_biotype "noncoding";exon_number "3";gene_id "XLOC_001835";gene_name "RP11-34P13.15";class_code "k";oId "Thyroid_00027073";is.last "TRUE";novel_exon_id "nvl_exon112";novel_exon_type "A5SS";is.first "FALSE";is.singleExon "FALSE"
chr1	StringTie	exon	133374	136903	.	-	.	transcript_id "DNTX_00014688";transcript_type "noncoding";transcript_biotype "noncoding";exon_number "2";gene_id "XLOC_001835";gene_name "RP11-34P13.15";class_code "k";oId "Thyroid_00027073";is.last "FALSE";novel_exon_id "nvl_exon108";novel_exon_type "novel_TES";is.first "FALSE";is.singleExon "FALSE"
chr1	StringTie	exon	137148	139697	.	-	.	transcript_id "DNTX_00014688";transcript_type "noncoding";transcript_biotype "noncoding";exon_number "1";gene_id "XLOC_001835";gene_name "RP11-34P13.15";class_code "k";oId "Thyroid_00027073";is.last "FALSE";novel_exon_id "nvl_exon113";novel_exon_type "novel_TSS";is.first "TRUE";is.singleExon "FALSE"
chr1	transdecoder	transcript	125857	173862	.	-	.	transcript_id "DNTX_00010963";transcript_type "protein_coding";transcript_biotype "protein_coding";gene_id "XLOC_001835";gene_name "RP11-34P13.15";class_code "k";oId "Lung_00021851";is.last "FALSE";is.first "FALSE";is.singleExon "FALSE"
chr1	transdecoder	exon	125857	129223	.	-	.	transcript_id "DNTX_00010963";transcript_type "protein_coding";transcript_biotype "protein_coding";exon_number "11";gene_id "XLOC_001835";gene_name "RP11-34P13.15";class_code "k";oId "Lung_00021851";is.last "TRUE";novel_exon_id "nvl_exon114";novel_exon_type "A5SS";is.first "FALSE";is.singleExon "FALSE"
chr1	transdecoder	exon	133374	139847	.	-	.	transcript_id "DNTX_00010963";transcript_type "protein_coding";transcript_biotype "protein_coding";exon_number "10";gene_id "XLOC_001835";gene_name "RP11-34P13.15";class_code "k";oId "Lung_00021851";is.last "FALSE";novel_exon_id "nvl_exon115";novel_exon_type "RI";is.first "FALSE";is.singleExon "FALSE"
chr1	transdecoder	exon	140075	143011	.	-	.	transcript_id "DNTX_00010963";transcript_type "protein_coding";transcript_biotype "protein_coding";exon_number "9";gene_id "XLOC_001835";gene_name "RP11-34P13.15";class_code "k";oId "Lung_00021851";is.last "FALSE";novel_exon_id "nvl_exon95";novel_exon_type "RI";is.first "FALSE";is.singleExon "FALSE"
chr1	transdecoder	exon	146386	146509	.	-	.	transcript_id "DNTX_00010963";transcript_type "protein_coding";transcript_biotype "protein_coding";exon_number "8";gene_id "XLOC_001835";gene_name "RP11-34P13.15";class_code "k";oId "Lung_00021851";is.last "FALSE";is.first "FALSE";is.singleExon "FALSE"
chr1	transdecoder	exon	155767	155831	.	-	.	transcript_id "DNTX_00010963";transcript_type "protein_coding";transcript_biotype "protein_coding";exon_number "7";gene_id "XLOC_001835";gene_name "RP11-34P13.15";class_code "k";oId "Lung_00021851";is.last "FALSE";is.first "FALSE";is.singleExon "FALSE"
chr1	transdecoder	exon	164263	164791	.	-	.	transcript_id "DNTX_00010963";transcript_type "protein_coding";transcript_biotype "protein_coding";exon_number "6";gene_id "XLOC_001835";gene_name "RP11-34P13.15";class_code "k";oId "Lung_00021851";is.last "FALSE";is.first "FALSE";is.singleExon "FALSE"
chr1	transdecoder	exon	165884	165942	.	-	.	transcript_id "DNTX_00010963";transcript_type "protein_coding";transcript_biotype "protein_coding";exon_number "5";gene_id "XLOC_001835";gene_name "RP11-34P13.15";class_code "k";oId "Lung_00021851";is.last "FALSE";is.first "FALSE";is.singleExon "FALSE"
chr1	transdecoder	exon	168100	168165	.	-	.	transcript_id "DNTX_00010963";transcript_type "protein_coding";transcript_biotype "protein_coding";exon_number "4";gene_id "XLOC_001835";gene_name "RP11-34P13.15";class_code "k";oId "Lung_00021851";is.last "FALSE";is.first "FALSE";is.singleExon "FALSE"
chr1	transdecoder	exon	169049	169264	.	-	.	transcript_id "DNTX_00010963";transcript_type "protein_coding";transcript_biotype "protein_coding";exon_number "3";gene_id "XLOC_001835";gene_name "RP11-34P13.15";class_code "k";oId "Lung_00021851";is.last "FALSE";is.first "FALSE";is.singleExon "FALSE"
chr1	transdecoder	exon	172557	172688	.	-	.	transcript_id "DNTX_00010963";transcript_type "protein_coding";transcript_biotype "protein_coding";exon_number "2";gene_id "XLOC_001835";gene_name "RP11-34P13.15";class_code "k";oId "Lung_00021851";is.last "FALSE";is.first "FALSE";is.singleExon "FALSE"
chr1	transdecoder	exon	173753	173862	.	-	.	transcript_id "DNTX_00010963";transcript_type "protein_coding";transcript_biotype "protein_coding";exon_number "1";gene_id "XLOC_001835";gene_name "RP11-34P13.15";class_code "k";oId "Lung_00021851";is.last "FALSE";is.first "TRUE";is.singleExon "FALSE"
chr1	transdecoder	five_prime_UTR	139727	139847	.	-	.	transcript_id "DNTX_00010963";transcript_type "protein_coding";transcript_biotype "protein_coding";gene_id "XLOC_001835";gene_name "RP11-34P13.15";class_code "k";oId "Lung_00021851";is.last "FALSE";is.first "FALSE";is.singleExon "FALSE"
chr1	transdecoder	five_prime_UTR	140075	143011	.	-	.	transcript_id "DNTX_00010963";transcript_type "protein_coding";transcript_biotype "protein_coding";gene_id "XLOC_001835";gene_name "RP11-34P13.15";class_code "k";oId "Lung_00021851";is.last "FALSE";novel_exon_id "nvl_exon95";novel_exon_type "RI";is.first "FALSE";is.singleExon "FALSE"
chr1	transdecoder	five_prime_UTR	146386	146509	.	-	.	transcript_id "DNTX_00010963";transcript_type "protein_coding";transcript_biotype "protein_coding";gene_id "XLOC_001835";gene_name "RP11-34P13.15";class_code "k";oId "Lung_00021851";is.last "FALSE";is.first "FALSE";is.singleExon "FALSE"
chr1	transdecoder	five_prime_UTR	155767	155831	.	-	.	transcript_id "DNTX_00010963";transcript_type "protein_coding";transcript_biotype "protein_coding";gene_id "XLOC_001835";gene_name "RP11-34P13.15";class_code "k";oId "Lung_00021851";is.last "FALSE";is.first "FALSE";is.singleExon "FALSE"
chr1	transdecoder	five_prime_UTR	164263	164791	.	-	.	transcript_id "DNTX_00010963";transcript_type "protein_coding";transcript_biotype "protein_coding";gene_id "XLOC_001835";gene_name "RP11-34P13.15";class_code "k";oId "Lung_00021851";is.last "FALSE";is.first "FALSE";is.singleExon "FALSE"
chr1	transdecoder	five_prime_UTR	165884	165942	.	-	.	transcript_id "DNTX_00010963";transcript_type "protein_coding";transcript_biotype "protein_coding";gene_id "XLOC_001835";gene_name "RP11-34P13.15";class_code "k";oId "Lung_00021851";is.last "FALSE";is.first "FALSE";is.singleExon "FALSE"
chr1	transdecoder	five_prime_UTR	168100	168165	.	-	.	transcript_id "DNTX_00010963";transcript_type "protein_coding";transcript_biotype "protein_coding";gene_id "XLOC_001835";gene_name "RP11-34P13.15";class_code "k";oId "Lung_00021851";is.last "FALSE";is.first "FALSE";is.singleExon "FALSE"
chr1	transdecoder	five_prime_UTR	169049	169264	.	-	.	transcript_id "DNTX_00010963";transcript_type "protein_coding";transcript_biotype "protein_coding";gene_id "XLOC_001835";gene_name "RP11-34P13.15";class_code "k";oId "Lung_00021851";is.last "FALSE";is.first "FALSE";is.singleExon "FALSE"
chr1	transdecoder	five_prime_UTR	172557	172688	.	-	.	transcript_id "DNTX_00010963";transcript_type "protein_coding";transcript_biotype "protein_coding";gene_id "XLOC_001835";gene_name "RP11-34P13.15";class_code "k";oId "Lung_00021851";is.last "FALSE";is.first "FALSE";is.singleExon "FALSE"
chr1	transdecoder	five_prime_UTR	173753	173862	.	-	.	transcript_id "DNTX_00010963";transcript_type "protein_coding";transcript_biotype "protein_coding";gene_id "XLOC_001835";gene_name "RP11-34P13.15";class_code "k";oId "Lung_00021851";is.last "FALSE";is.first "TRUE";is.singleExon "FALSE"
chr1	transdecoder	start_codon	139724	139726	.	-	0	transcript_id "DNTX_00010963";transcript_type "protein_coding";transcript_biotype "protein_coding";gene_id "XLOC_001835";gene_name "RP11-34P13.15";class_code "k";oId "Lung_00021851";is.last "FALSE";is.first "FALSE";is.singleExon "FALSE"
chr1	transdecoder	CDS	138533	139726	.	-	0	transcript_id "DNTX_00010963";transcript_type "protein_coding";transcript_biotype "protein_coding";gene_id "XLOC_001835";gene_name "RP11-34P13.15";class_code "k";oId "Lung_00021851";is.last "FALSE";is.first "FALSE";is.singleExon "FALSE"
chr1	transdecoder	stop_codon	138530	138532	.	-	0	transcript_id "DNTX_00010963";transcript_type "protein_coding";transcript_biotype "protein_coding";gene_id "XLOC_001835";gene_name "RP11-34P13.15";class_code "k";oId "Lung_00021851";is.last "FALSE";is.first "FALSE";is.singleExon "FALSE"
chr1	transdecoder	three_prime_UTR	125857	129223	.	-	.	transcript_id "DNTX_00010963";transcript_type "protein_coding";transcript_biotype "protein_coding";gene_id "XLOC_001835";gene_name "RP11-34P13.15";class_code "k";oId "Lung_00021851";is.last "TRUE";novel_exon_id "nvl_exon114";novel_exon_type "A5SS";is.first "FALSE";is.singleExon "FALSE"
chr1	transdecoder	three_prime_UTR	133374	138529	.	-	.	transcript_id "DNTX_00010963";transcript_type "protein_coding";transcript_biotype "protein_coding";gene_id "XLOC_001835";gene_name "RP11-34P13.15";class_code "k";oId "Lung_00021851";is.last "FALSE";is.first "FALSE";is.singleExon "FALSE"
chr1	transdecoder	transcript	125859	498456	.	-	.	transcript_id "DNTX_00012484";transcript_type "protein_coding";transcript_biotype "protein_coding";gene_id "XLOC_001835";gene_name "RP11-34P13.15";class_code "k";oId "WholeBlood_00033852";is.last "FALSE";is.first "FALSE";is.singleExon "FALSE"
chr1	transdecoder	exon	125859	129223	.	-	.	transcript_id "DNTX_00012484";transcript_type "protein_coding";transcript_biotype "protein_coding";exon_number "5";gene_id "XLOC_001835";gene_name "RP11-34P13.15";class_code "k";oId "WholeBlood_00033852";is.last "TRUE";novel_exon_id "nvl_exon116";novel_exon_type "A5SS";is.first "FALSE";is.singleExon "FALSE"
chr1	transdecoder	exon	133374	139696	.	-	.	transcript_id "DNTX_00012484";transcript_type "protein_coding";transcript_biotype "protein_coding";exon_number "4";gene_id "XLOC_001835";gene_name "RP11-34P13.15";class_code "k";oId "WholeBlood_00033852";is.last "FALSE";novel_exon_id "nvl_exon94";novel_exon_type "RI";is.first "FALSE";is.singleExon "FALSE"
chr1	transdecoder	exon	139790	139847	.	-	.	transcript_id "DNTX_00012484";transcript_type "protein_coding";transcript_biotype "protein_coding";exon_number "3";gene_id "XLOC_001835";gene_name "RP11-34P13.15";class_code "k";oId "WholeBlood_00033852";is.last "FALSE";is.first "FALSE";is.singleExon "FALSE"
chr1	transdecoder	exon	497109	497299	.	-	.	transcript_id "DNTX_00012484";transcript_type "protein_coding";transcript_biotype "protein_coding";exon_number "2";gene_id "XLOC_001835";gene_name "RP11-34P13.15";class_code "k";oId "WholeBlood_00033852";is.last "FALSE";is.first "FALSE";is.singleExon "FALSE"
chr1	transdecoder	exon	498399	498456	.	-	.	transcript_id "DNTX_00012484";transcript_type "protein_coding";transcript_biotype "protein_coding";exon_number "1";gene_id "XLOC_001835";gene_name "RP11-34P13.15";class_code "k";oId "WholeBlood_00033852";is.last "FALSE";is.first "TRUE";is.singleExon "FALSE"
chr1	transdecoder	five_prime_UTR	139793	139847	.	-	.	transcript_id "DNTX_00012484";transcript_type "protein_coding";transcript_biotype "protein_coding";gene_id "XLOC_001835";gene_name "RP11-34P13.15";class_code "k";oId "WholeBlood_00033852";is.last "FALSE";is.first "FALSE";is.singleExon "FALSE"
chr1	transdecoder	five_prime_UTR	497109	497299	.	-	.	transcript_id "DNTX_00012484";transcript_type "protein_coding";transcript_biotype "protein_coding";gene_id "XLOC_001835";gene_name "RP11-34P13.15";class_code "k";oId "WholeBlood_00033852";is.last "FALSE";is.first "FALSE";is.singleExon "FALSE"
chr1	transdecoder	five_prime_UTR	498399	498456	.	-	.	transcript_id "DNTX_00012484";transcript_type "protein_coding";transcript_biotype "protein_coding";gene_id "XLOC_001835";gene_name "RP11-34P13.15";class_code "k";oId "WholeBlood_00033852";is.last "FALSE";is.first "TRUE";is.singleExon "FALSE"
chr1	transdecoder	start_codon	139790	139792	.	-	0	transcript_id "DNTX_00012484";transcript_type "protein_coding";transcript_biotype "protein_coding";gene_id "XLOC_001835";gene_name "RP11-34P13.15";class_code "k";oId "WholeBlood_00033852";is.last "FALSE";is.first "FALSE";is.singleExon "FALSE"
chr1	transdecoder	CDS	138533	139696	.	-	0	transcript_id "DNTX_00012484";transcript_type "protein_coding";transcript_biotype "protein_coding";gene_id "XLOC_001835";gene_name "RP11-34P13.15";class_code "k";oId "WholeBlood_00033852";is.last "FALSE";is.first "FALSE";is.singleExon "FALSE"
chr1	transdecoder	CDS	139790	139792	.	-	0	transcript_id "DNTX_00012484";transcript_type "protein_coding";transcript_biotype "protein_coding";gene_id "XLOC_001835";gene_name "RP11-34P13.15";class_code "k";oId "WholeBlood_00033852";is.last "FALSE";is.first "FALSE";is.singleExon "FALSE"
chr1	transdecoder	stop_codon	138530	138532	.	-	0	transcript_id "DNTX_00012484";transcript_type "protein_coding";transcript_biotype "protein_coding";gene_id "XLOC_001835";gene_name "RP11-34P13.15";class_code "k";oId "WholeBlood_00033852";is.last "FALSE";is.first "FALSE";is.singleExon "FALSE"
chr1	transdecoder	three_prime_UTR	125859	129223	.	-	.	transcript_id "DNTX_00012484";transcript_type "protein_coding";transcript_biotype "protein_coding";gene_id "XLOC_001835";gene_name "RP11-34P13.15";class_code "k";oId "WholeBlood_00033852";is.last "TRUE";novel_exon_id "nvl_exon116";novel_exon_type "A5SS";is.first "FALSE";is.singleExon "FALSE"
chr1	transdecoder	three_prime_UTR	133374	138529	.	-	.	transcript_id "DNTX_00012484";transcript_type "protein_coding";transcript_biotype "protein_coding";gene_id "XLOC_001835";gene_name "RP11-34P13.15";class_code "k";oId "WholeBlood_00033852";is.last "FALSE";is.first "FALSE";is.singleExon "FALSE"
chr1	transdecoder	transcript	125933	498456	.	-	.	transcript_id "DNTX_00026354";transcript_type "protein_coding";transcript_biotype "protein_coding";gene_id "XLOC_001835";gene_name "RP11-34P13.15";class_code "k";oId "Lens_Stem.Cell.Line_00012071";is.last "FALSE";is.first "FALSE";is.singleExon "FALSE"
chr1	transdecoder	exon	125933	129223	.	-	.	transcript_id "DNTX_00026354";transcript_type "protein_coding";transcript_biotype "protein_coding";exon_number "7";gene_id "XLOC_001835";gene_name "RP11-34P13.15";class_code "k";oId "Lens_Stem.Cell.Line_00012071";is.last "TRUE";novel_exon_id "nvl_exon117";novel_exon_type "A5SS";is.first "FALSE";is.singleExon "FALSE"
chr1	transdecoder	exon	133374	136366	.	-	.	transcript_id "DNTX_00026354";transcript_type "protein_coding";transcript_biotype "protein_coding";exon_number "6";gene_id "XLOC_001835";gene_name "RP11-34P13.15";class_code "k";oId "Lens_Stem.Cell.Line_00012071";is.last "FALSE";novel_exon_id "nvl_exon118";novel_exon_type "novel_TES";is.first "FALSE";is.singleExon "FALSE"
chr1	transdecoder	exon	136464	137049	.	-	.	transcript_id "DNTX_00026354";transcript_type "protein_coding";transcript_biotype "protein_coding";exon_number "5";gene_id "XLOC_001835";gene_name "RP11-34P13.15";class_code "k";oId "Lens_Stem.Cell.Line_00012071";is.last "FALSE";novel_exon_id "nvl_exon119";novel_exon_type "novel_TES";is.first "FALSE";is.singleExon "FALSE"
chr1	transdecoder	exon	137148	139696	.	-	.	transcript_id "DNTX_00026354";transcript_type "protein_coding";transcript_biotype "protein_coding";exon_number "4";gene_id "XLOC_001835";gene_name "RP11-34P13.15";class_code "k";oId "Lens_Stem.Cell.Line_00012071";is.last "FALSE";novel_exon_id "nvl_exon84";novel_exon_type "novel_TSS";is.first "FALSE";is.singleExon "FALSE"
chr1	transdecoder	exon	139790	139847	.	-	.	transcript_id "DNTX_00026354";transcript_type "protein_coding";transcript_biotype "protein_coding";exon_number "3";gene_id "XLOC_001835";gene_name "RP11-34P13.15";class_code "k";oId "Lens_Stem.Cell.Line_00012071";is.last "FALSE";is.first "FALSE";is.singleExon "FALSE"
chr1	transdecoder	exon	497109	497299	.	-	.	transcript_id "DNTX_00026354";transcript_type "protein_coding";transcript_biotype "protein_coding";exon_number "2";gene_id "XLOC_001835";gene_name "RP11-34P13.15";class_code "k";oId "Lens_Stem.Cell.Line_00012071";is.last "FALSE";is.first "FALSE";is.singleExon "FALSE"
chr1	transdecoder	exon	498399	498456	.	-	.	transcript_id "DNTX_00026354";transcript_type "protein_coding";transcript_biotype "protein_coding";exon_number "1";gene_id "XLOC_001835";gene_name "RP11-34P13.15";class_code "k";oId "Lens_Stem.Cell.Line_00012071";is.last "FALSE";is.first "TRUE";is.singleExon "FALSE"
chr1	transdecoder	five_prime_UTR	139793	139847	.	-	.	transcript_id "DNTX_00026354";transcript_type "protein_coding";transcript_biotype "protein_coding";gene_id "XLOC_001835";gene_name "RP11-34P13.15";class_code "k";oId "Lens_Stem.Cell.Line_00012071";is.last "FALSE";is.first "FALSE";is.singleExon "FALSE"
chr1	transdecoder	five_prime_UTR	497109	497299	.	-	.	transcript_id "DNTX_00026354";transcript_type "protein_coding";transcript_biotype "protein_coding";gene_id "XLOC_001835";gene_name "RP11-34P13.15";class_code "k";oId "Lens_Stem.Cell.Line_00012071";is.last "FALSE";is.first "FALSE";is.singleExon "FALSE"
chr1	transdecoder	five_prime_UTR	498399	498456	.	-	.	transcript_id "DNTX_00026354";transcript_type "protein_coding";transcript_biotype "protein_coding";gene_id "XLOC_001835";gene_name "RP11-34P13.15";class_code "k";oId "Lens_Stem.Cell.Line_00012071";is.last "FALSE";is.first "TRUE";is.singleExon "FALSE"
chr1	transdecoder	start_codon	139790	139792	.	-	0	transcript_id "DNTX_00026354";transcript_type "protein_coding";transcript_biotype "protein_coding";gene_id "XLOC_001835";gene_name "RP11-34P13.15";class_code "k";oId "Lens_Stem.Cell.Line_00012071";is.last "FALSE";is.first "FALSE";is.singleExon "FALSE"
chr1	transdecoder	CDS	138533	139696	.	-	0	transcript_id "DNTX_00026354";transcript_type "protein_coding";transcript_biotype "protein_coding";gene_id "XLOC_001835";gene_name "RP11-34P13.15";class_code "k";oId "Lens_Stem.Cell.Line_00012071";is.last "FALSE";is.first "FALSE";is.singleExon "FALSE"
chr1	transdecoder	CDS	139790	139792	.	-	0	transcript_id "DNTX_00026354";transcript_type "protein_coding";transcript_biotype "protein_coding";gene_id "XLOC_001835";gene_name "RP11-34P13.15";class_code "k";oId "Lens_Stem.Cell.Line_00012071";is.last "FALSE";is.first "FALSE";is.singleExon "FALSE"
chr1	transdecoder	stop_codon	138530	138532	.	-	0	transcript_id "DNTX_00026354";transcript_type "protein_coding";transcript_biotype "protein_coding";gene_id "XLOC_001835";gene_name "RP11-34P13.15";class_code "k";oId "Lens_Stem.Cell.Line_00012071";is.last "FALSE";is.first "FALSE";is.singleExon "FALSE"
chr1	transdecoder	three_prime_UTR	125933	129223	.	-	.	transcript_id "DNTX_00026354";transcript_type "protein_coding";transcript_biotype "protein_coding";gene_id "XLOC_001835";gene_name "RP11-34P13.15";class_code "k";oId "Lens_Stem.Cell.Line_00012071";is.last "TRUE";novel_exon_id "nvl_exon117";novel_exon_type "A5SS";is.first "FALSE";is.singleExon "FALSE"
chr1	transdecoder	three_prime_UTR	133374	136366	.	-	.	transcript_id "DNTX_00026354";transcript_type "protein_coding";transcript_biotype "protein_coding";gene_id "XLOC_001835";gene_name "RP11-34P13.15";class_code "k";oId "Lens_Stem.Cell.Line_00012071";is.last "FALSE";novel_exon_id "nvl_exon118";novel_exon_type "novel_TES";is.first "FALSE";is.singleExon "FALSE"
chr1	transdecoder	three_prime_UTR	136464	137049	.	-	.	transcript_id "DNTX_00026354";transcript_type "protein_coding";transcript_biotype "protein_coding";gene_id "XLOC_001835";gene_name "RP11-34P13.15";class_code "k";oId "Lens_Stem.Cell.Line_00012071";is.last "FALSE";novel_exon_id "nvl_exon119";novel_exon_type "novel_TES";is.first "FALSE";is.singleExon "FALSE"
chr1	transdecoder	three_prime_UTR	137148	138529	.	-	.	transcript_id "DNTX_00026354";transcript_type "protein_coding";transcript_biotype "protein_coding";gene_id "XLOC_001835";gene_name "RP11-34P13.15";class_code "k";oId "Lens_Stem.Cell.Line_00012071";is.last "FALSE";is.first "FALSE";is.singleExon "FALSE"
chr1	transdecoder	transcript	125995	150116	.	-	.	transcript_id "DNTX_00012485";transcript_type "protein_coding";transcript_biotype "protein_coding";gene_id "XLOC_001835";gene_name "RP11-34P13.15";class_code "k";oId "WholeBlood_00020092";is.last "FALSE";is.first "FALSE";is.singleExon "FALSE"
chr1	transdecoder	exon	125995	129223	.	-	.	transcript_id "DNTX_00012485";transcript_type "protein_coding";transcript_biotype "protein_coding";exon_number "5";gene_id "XLOC_001835";gene_name "RP11-34P13.15";class_code "k";oId "WholeBlood_00020092";is.last "TRUE";novel_exon_id "nvl_exon120";novel_exon_type "A5SS";is.first "FALSE";is.singleExon "FALSE"
chr1	transdecoder	exon	133374	139847	.	-	.	transcript_id "DNTX_00012485";transcript_type "protein_coding";transcript_biotype "protein_coding";exon_number "4";gene_id "XLOC_001835";gene_name "RP11-34P13.15";class_code "k";oId "WholeBlood_00020092";is.last "FALSE";novel_exon_id "nvl_exon115";novel_exon_type "RI";is.first "FALSE";is.singleExon "FALSE"
chr1	transdecoder	exon	140075	143011	.	-	.	transcript_id "DNTX_00012485";transcript_type "protein_coding";transcript_biotype "protein_coding";exon_number "3";gene_id "XLOC_001835";gene_name "RP11-34P13.15";class_code "k";oId "WholeBlood_00020092";is.last "FALSE";novel_exon_id "nvl_exon95";novel_exon_type "RI";is.first "FALSE";is.singleExon "FALSE"
chr1	transdecoder	exon	146386	146509	.	-	.	transcript_id "DNTX_00012485";transcript_type "protein_coding";transcript_biotype "protein_coding";exon_number "2";gene_id "XLOC_001835";gene_name "RP11-34P13.15";class_code "k";oId "WholeBlood_00020092";is.last "FALSE";is.first "FALSE";is.singleExon "FALSE"
chr1	transdecoder	exon	146642	150116	.	-	.	transcript_id "DNTX_00012485";transcript_type "protein_coding";transcript_biotype "protein_coding";exon_number "1";gene_id "XLOC_001835";gene_name "RP11-34P13.15";class_code "k";oId "WholeBlood_00020092";is.last "FALSE";novel_exon_id "nvl_exon121";novel_exon_type "A3SS";is.first "TRUE";is.singleExon "FALSE"
chr1	transdecoder	five_prime_UTR	139727	139847	.	-	.	transcript_id "DNTX_00012485";transcript_type "protein_coding";transcript_biotype "protein_coding";gene_id "XLOC_001835";gene_name "RP11-34P13.15";class_code "k";oId "WholeBlood_00020092";is.last "FALSE";is.first "FALSE";is.singleExon "FALSE"
chr1	transdecoder	five_prime_UTR	140075	143011	.	-	.	transcript_id "DNTX_00012485";transcript_type "protein_coding";transcript_biotype "protein_coding";gene_id "XLOC_001835";gene_name "RP11-34P13.15";class_code "k";oId "WholeBlood_00020092";is.last "FALSE";novel_exon_id "nvl_exon95";novel_exon_type "RI";is.first "FALSE";is.singleExon "FALSE"
chr1	transdecoder	five_prime_UTR	146386	146509	.	-	.	transcript_id "DNTX_00012485";transcript_type "protein_coding";transcript_biotype "protein_coding";gene_id "XLOC_001835";gene_name "RP11-34P13.15";class_code "k";oId "WholeBlood_00020092";is.last "FALSE";is.first "FALSE";is.singleExon "FALSE"
chr1	transdecoder	five_prime_UTR	146642	150116	.	-	.	transcript_id "DNTX_00012485";transcript_type "protein_coding";transcript_biotype "protein_coding";gene_id "XLOC_001835";gene_name "RP11-34P13.15";class_code "k";oId "WholeBlood_00020092";is.last "FALSE";novel_exon_id "nvl_exon121";novel_exon_type "A3SS";is.first "TRUE";is.singleExon "FALSE"
chr1	transdecoder	start_codon	139724	139726	.	-	0	transcript_id "DNTX_00012485";transcript_type "protein_coding";transcript_biotype "protein_coding";gene_id "XLOC_001835";gene_name "RP11-34P13.15";class_code "k";oId "WholeBlood_00020092";is.last "FALSE";is.first "FALSE";is.singleExon "FALSE"
chr1	transdecoder	CDS	138533	139726	.	-	0	transcript_id "DNTX_00012485";transcript_type "protein_coding";transcript_biotype "protein_coding";gene_id "XLOC_001835";gene_name "RP11-34P13.15";class_code "k";oId "WholeBlood_00020092";is.last "FALSE";is.first "FALSE";is.singleExon "FALSE"
chr1	transdecoder	stop_codon	138530	138532	.	-	0	transcript_id "DNTX_00012485";transcript_type "protein_coding";transcript_biotype "protein_coding";gene_id "XLOC_001835";gene_name "RP11-34P13.15";class_code "k";oId "WholeBlood_00020092";is.last "FALSE";is.first "FALSE";is.singleExon "FALSE"
chr1	transdecoder	three_prime_UTR	125995	129223	.	-	.	transcript_id "DNTX_00012485";transcript_type "protein_coding";transcript_biotype "protein_coding";gene_id "XLOC_001835";gene_name "RP11-34P13.15";class_code "k";oId "WholeBlood_00020092";is.last "TRUE";novel_exon_id "nvl_exon120";novel_exon_type "A5SS";is.first "FALSE";is.singleExon "FALSE"
chr1	transdecoder	three_prime_UTR	133374	138529	.	-	.	transcript_id "DNTX_00012485";transcript_type "protein_coding";transcript_biotype "protein_coding";gene_id "XLOC_001835";gene_name "RP11-34P13.15";class_code "k";oId "WholeBlood_00020092";is.last "FALSE";is.first "FALSE";is.singleExon "FALSE"
chr1	transdecoder	transcript	126807	173862	.	-	.	transcript_id "DNTX_00012486";transcript_type "protein_coding";transcript_biotype "protein_coding";gene_id "XLOC_001835";gene_name "RP11-34P13.15";class_code "k";oId "WholeBlood_00010910";is.last "FALSE";is.first "FALSE";is.singleExon "FALSE"
chr1	transdecoder	exon	126807	129223	.	-	.	transcript_id "DNTX_00012486";transcript_type "protein_coding";transcript_biotype "protein_coding";exon_number "13";gene_id "XLOC_001835";gene_name "RP11-34P13.15";class_code "k";oId "WholeBlood_00010910";is.last "TRUE";novel_exon_id "nvl_exon122";novel_exon_type "A5SS";is.first "FALSE";is.singleExon "FALSE"
chr1	transdecoder	exon	133374	139696	.	-	.	transcript_id "DNTX_00012486";transcript_type "protein_coding";transcript_biotype "protein_coding";exon_number "12";gene_id "XLOC_001835";gene_name "RP11-34P13.15";class_code "k";oId "WholeBlood_00010910";is.last "FALSE";novel_exon_id "nvl_exon94";novel_exon_type "RI";is.first "FALSE";is.singleExon "FALSE"
chr1	transdecoder	exon	139790	139847	.	-	.	transcript_id "DNTX_00012486";transcript_type "protein_coding";transcript_biotype "protein_coding";exon_number "11";gene_id "XLOC_001835";gene_name "RP11-34P13.15";class_code "k";oId "WholeBlood_00010910";is.last "FALSE";is.first "FALSE";is.singleExon "FALSE"
chr1	transdecoder	exon	140075	140274	.	-	.	transcript_id "DNTX_00012486";transcript_type "protein_coding";transcript_biotype "protein_coding";exon_number "10";gene_id "XLOC_001835";gene_name "RP11-34P13.15";class_code "k";oId "WholeBlood_00010910";is.last "FALSE";novel_exon_id "nvl_exon85";novel_exon_type "A3SS";is.first "FALSE";is.singleExon "FALSE"
chr1	transdecoder	exon	142947	143011	.	-	.	transcript_id "DNTX_00012486";transcript_type "protein_coding";transcript_biotype "protein_coding";exon_number "9";gene_id "XLOC_001835";gene_name "RP11-34P13.15";class_code "k";oId "WholeBlood_00010910";is.last "FALSE";novel_exon_id "nvl_exon86";novel_exon_type "A5SS";is.first "FALSE";is.singleExon "FALSE"
chr1	transdecoder	exon	146386	146509	.	-	.	transcript_id "DNTX_00012486";transcript_type "protein_coding";transcript_biotype "protein_coding";exon_number "8";gene_id "XLOC_001835";gene_name "RP11-34P13.15";class_code "k";oId "WholeBlood_00010910";is.last "FALSE";is.first "FALSE";is.singleExon "FALSE"
chr1	transdecoder	exon	155767	155831	.	-	.	transcript_id "DNTX_00012486";transcript_type "protein_coding";transcript_biotype "protein_coding";exon_number "7";gene_id "XLOC_001835";gene_name "RP11-34P13.15";class_code "k";oId "WholeBlood_00010910";is.last "FALSE";is.first "FALSE";is.singleExon "FALSE"
chr1	transdecoder	exon	164263	164791	.	-	.	transcript_id "DNTX_00012486";transcript_type "protein_coding";transcript_biotype "protein_coding";exon_number "6";gene_id "XLOC_001835";gene_name "RP11-34P13.15";class_code "k";oId "WholeBlood_00010910";is.last "FALSE";is.first "FALSE";is.singleExon "FALSE"
chr1	transdecoder	exon	165884	165942	.	-	.	transcript_id "DNTX_00012486";transcript_type "protein_coding";transcript_biotype "protein_coding";exon_number "5";gene_id "XLOC_001835";gene_name "RP11-34P13.15";class_code "k";oId "WholeBlood_00010910";is.last "FALSE";is.first "FALSE";is.singleExon "FALSE"
chr1	transdecoder	exon	168100	168165	.	-	.	transcript_id "DNTX_00012486";transcript_type "protein_coding";transcript_biotype "protein_coding";exon_number "4";gene_id "XLOC_001835";gene_name "RP11-34P13.15";class_code "k";oId "WholeBlood_00010910";is.last "FALSE";is.first "FALSE";is.singleExon "FALSE"
chr1	transdecoder	exon	169049	169264	.	-	.	transcript_id "DNTX_00012486";transcript_type "protein_coding";transcript_biotype "protein_coding";exon_number "3";gene_id "XLOC_001835";gene_name "RP11-34P13.15";class_code "k";oId "WholeBlood_00010910";is.last "FALSE";is.first "FALSE";is.singleExon "FALSE"
chr1	transdecoder	exon	172557	172688	.	-	.	transcript_id "DNTX_00012486";transcript_type "protein_coding";transcript_biotype "protein_coding";exon_number "2";gene_id "XLOC_001835";gene_name "RP11-34P13.15";class_code "k";oId "WholeBlood_00010910";is.last "FALSE";is.first "FALSE";is.singleExon "FALSE"
chr1	transdecoder	exon	173753	173862	.	-	.	transcript_id "DNTX_00012486";transcript_type "protein_coding";transcript_biotype "protein_coding";exon_number "1";gene_id "XLOC_001835";gene_name "RP11-34P13.15";class_code "k";oId "WholeBlood_00010910";is.last "FALSE";is.first "TRUE";is.singleExon "FALSE"
chr1	transdecoder	five_prime_UTR	139793	139847	.	-	.	transcript_id "DNTX_00012486";transcript_type "protein_coding";transcript_biotype "protein_coding";gene_id "XLOC_001835";gene_name "RP11-34P13.15";class_code "k";oId "WholeBlood_00010910";is.last "FALSE";is.first "FALSE";is.singleExon "FALSE"
chr1	transdecoder	five_prime_UTR	140075	140274	.	-	.	transcript_id "DNTX_00012486";transcript_type "protein_coding";transcript_biotype "protein_coding";gene_id "XLOC_001835";gene_name "RP11-34P13.15";class_code "k";oId "WholeBlood_00010910";is.last "FALSE";novel_exon_id "nvl_exon85";novel_exon_type "A3SS";is.first "FALSE";is.singleExon "FALSE"
chr1	transdecoder	five_prime_UTR	142947	143011	.	-	.	transcript_id "DNTX_00012486";transcript_type "protein_coding";transcript_biotype "protein_coding";gene_id "XLOC_001835";gene_name "RP11-34P13.15";class_code "k";oId "WholeBlood_00010910";is.last "FALSE";novel_exon_id "nvl_exon86";novel_exon_type "A5SS";is.first "FALSE";is.singleExon "FALSE"
chr1	transdecoder	five_prime_UTR	146386	146509	.	-	.	transcript_id "DNTX_00012486";transcript_type "protein_coding";transcript_biotype "protein_coding";gene_id "XLOC_001835";gene_name "RP11-34P13.15";class_code "k";oId "WholeBlood_00010910";is.last "FALSE";is.first "FALSE";is.singleExon "FALSE"
chr1	transdecoder	five_prime_UTR	155767	155831	.	-	.	transcript_id "DNTX_00012486";transcript_type "protein_coding";transcript_biotype "protein_coding";gene_id "XLOC_001835";gene_name "RP11-34P13.15";class_code "k";oId "WholeBlood_00010910";is.last "FALSE";is.first "FALSE";is.singleExon "FALSE"
chr1	transdecoder	five_prime_UTR	164263	164791	.	-	.	transcript_id "DNTX_00012486";transcript_type "protein_coding";transcript_biotype "protein_coding";gene_id "XLOC_001835";gene_name "RP11-34P13.15";class_code "k";oId "WholeBlood_00010910";is.last "FALSE";is.first "FALSE";is.singleExon "FALSE"
chr1	transdecoder	five_prime_UTR	165884	165942	.	-	.	transcript_id "DNTX_00012486";transcript_type "protein_coding";transcript_biotype "protein_coding";gene_id "XLOC_001835";gene_name "RP11-34P13.15";class_code "k";oId "WholeBlood_00010910";is.last "FALSE";is.first "FALSE";is.singleExon "FALSE"
chr1	transdecoder	five_prime_UTR	168100	168165	.	-	.	transcript_id "DNTX_00012486";transcript_type "protein_coding";transcript_biotype "protein_coding";gene_id "XLOC_001835";gene_name "RP11-34P13.15";class_code "k";oId "WholeBlood_00010910";is.last "FALSE";is.first "FALSE";is.singleExon "FALSE"
chr1	transdecoder	five_prime_UTR	169049	169264	.	-	.	transcript_id "DNTX_00012486";transcript_type "protein_coding";transcript_biotype "protein_coding";gene_id "XLOC_001835";gene_name "RP11-34P13.15";class_code "k";oId "WholeBlood_00010910";is.last "FALSE";is.first "FALSE";is.singleExon "FALSE"
chr1	transdecoder	five_prime_UTR	172557	172688	.	-	.	transcript_id "DNTX_00012486";transcript_type "protein_coding";transcript_biotype "protein_coding";gene_id "XLOC_001835";gene_name "RP11-34P13.15";class_code "k";oId "WholeBlood_00010910";is.last "FALSE";is.first "FALSE";is.singleExon "FALSE"
chr1	transdecoder	five_prime_UTR	173753	173862	.	-	.	transcript_id "DNTX_00012486";transcript_type "protein_coding";transcript_biotype "protein_coding";gene_id "XLOC_001835";gene_name "RP11-34P13.15";class_code "k";oId "WholeBlood_00010910";is.last "FALSE";is.first "TRUE";is.singleExon "FALSE"
chr1	transdecoder	start_codon	139790	139792	.	-	0	transcript_id "DNTX_00012486";transcript_type "protein_coding";transcript_biotype "protein_coding";gene_id "XLOC_001835";gene_name "RP11-34P13.15";class_code "k";oId "WholeBlood_00010910";is.last "FALSE";is.first "FALSE";is.singleExon "FALSE"
chr1	transdecoder	CDS	138533	139696	.	-	0	transcript_id "DNTX_00012486";transcript_type "protein_coding";transcript_biotype "protein_coding";gene_id "XLOC_001835";gene_name "RP11-34P13.15";class_code "k";oId "WholeBlood_00010910";is.last "FALSE";is.first "FALSE";is.singleExon "FALSE"
chr1	transdecoder	CDS	139790	139792	.	-	0	transcript_id "DNTX_00012486";transcript_type "protein_coding";transcript_biotype "protein_coding";gene_id "XLOC_001835";gene_name "RP11-34P13.15";class_code "k";oId "WholeBlood_00010910";is.last "FALSE";is.first "FALSE";is.singleExon "FALSE"
chr1	transdecoder	stop_codon	138530	138532	.	-	0	transcript_id "DNTX_00012486";transcript_type "protein_coding";transcript_biotype "protein_coding";gene_id "XLOC_001835";gene_name "RP11-34P13.15";class_code "k";oId "WholeBlood_00010910";is.last "FALSE";is.first "FALSE";is.singleExon "FALSE"
chr1	transdecoder	three_prime_UTR	126807	129223	.	-	.	transcript_id "DNTX_00012486";transcript_type "protein_coding";transcript_biotype "protein_coding";gene_id "XLOC_001835";gene_name "RP11-34P13.15";class_code "k";oId "WholeBlood_00010910";is.last "TRUE";novel_exon_id "nvl_exon122";novel_exon_type "A5SS";is.first "FALSE";is.singleExon "FALSE"
chr1	transdecoder	three_prime_UTR	133374	138529	.	-	.	transcript_id "DNTX_00012486";transcript_type "protein_coding";transcript_biotype "protein_coding";gene_id "XLOC_001835";gene_name "RP11-34P13.15";class_code "k";oId "WholeBlood_00010910";is.last "FALSE";is.first "FALSE";is.singleExon "FALSE"
chr1	transdecoder	transcript	126853	498456	.	-	.	transcript_id "DNTX_00024328";transcript_type "protein_coding";transcript_biotype "protein_coding";gene_id "XLOC_001835";gene_name "RP11-34P13.15";class_code "k";oId "Spleen_00040168";is.last "FALSE";is.first "FALSE";is.singleExon "FALSE"
chr1	transdecoder	exon	126853	129223	.	-	.	transcript_id "DNTX_00024328";transcript_type "protein_coding";transcript_biotype "protein_coding";exon_number "5";gene_id "XLOC_001835";gene_name "RP11-34P13.15";class_code "k";oId "Spleen_00040168";is.last "TRUE";novel_exon_id "nvl_exon123";novel_exon_type "A5SS";is.first "FALSE";is.singleExon "FALSE"
chr1	transdecoder	exon	133374	137049	.	-	.	transcript_id "DNTX_00024328";transcript_type "protein_coding";transcript_biotype "protein_coding";exon_number "4";gene_id "XLOC_001835";gene_name "RP11-34P13.15";class_code "k";oId "Spleen_00040168";is.last "FALSE";novel_exon_id "nvl_exon124";novel_exon_type "novel_TES";is.first "FALSE";is.singleExon "FALSE"
chr1	transdecoder	exon	137148	139847	.	-	.	transcript_id "DNTX_00024328";transcript_type "protein_coding";transcript_biotype "protein_coding";exon_number "3";gene_id "XLOC_001835";gene_name "RP11-34P13.15";class_code "k";oId "Spleen_00040168";is.last "FALSE";novel_exon_id "nvl_exon125";novel_exon_type "novel_TSS";is.first "FALSE";is.singleExon "FALSE"
chr1	transdecoder	exon	497105	497299	.	-	.	transcript_id "DNTX_00024328";transcript_type "protein_coding";transcript_biotype "protein_coding";exon_number "2";gene_id "XLOC_001835";gene_name "RP11-34P13.15";class_code "k";oId "Spleen_00040168";is.last "FALSE";novel_exon_id "nvl_exon111";novel_exon_type "A5SS";is.first "FALSE";is.singleExon "FALSE"
chr1	transdecoder	exon	498399	498456	.	-	.	transcript_id "DNTX_00024328";transcript_type "protein_coding";transcript_biotype "protein_coding";exon_number "1";gene_id "XLOC_001835";gene_name "RP11-34P13.15";class_code "k";oId "Spleen_00040168";is.last "FALSE";is.first "TRUE";is.singleExon "FALSE"
chr1	transdecoder	five_prime_UTR	139727	139847	.	-	.	transcript_id "DNTX_00024328";transcript_type "protein_coding";transcript_biotype "protein_coding";gene_id "XLOC_001835";gene_name "RP11-34P13.15";class_code "k";oId "Spleen_00040168";is.last "FALSE";is.first "FALSE";is.singleExon "FALSE"
chr1	transdecoder	five_prime_UTR	497105	497299	.	-	.	transcript_id "DNTX_00024328";transcript_type "protein_coding";transcript_biotype "protein_coding";gene_id "XLOC_001835";gene_name "RP11-34P13.15";class_code "k";oId "Spleen_00040168";is.last "FALSE";novel_exon_id "nvl_exon111";novel_exon_type "A5SS";is.first "FALSE";is.singleExon "FALSE"
chr1	transdecoder	five_prime_UTR	498399	498456	.	-	.	transcript_id "DNTX_00024328";transcript_type "protein_coding";transcript_biotype "protein_coding";gene_id "XLOC_001835";gene_name "RP11-34P13.15";class_code "k";oId "Spleen_00040168";is.last "FALSE";is.first "TRUE";is.singleExon "FALSE"
chr1	transdecoder	start_codon	139724	139726	.	-	0	transcript_id "DNTX_00024328";transcript_type "protein_coding";transcript_biotype "protein_coding";gene_id "XLOC_001835";gene_name "RP11-34P13.15";class_code "k";oId "Spleen_00040168";is.last "FALSE";is.first "FALSE";is.singleExon "FALSE"
chr1	transdecoder	CDS	138533	139726	.	-	0	transcript_id "DNTX_00024328";transcript_type "protein_coding";transcript_biotype "protein_coding";gene_id "XLOC_001835";gene_name "RP11-34P13.15";class_code "k";oId "Spleen_00040168";is.last "FALSE";is.first "FALSE";is.singleExon "FALSE"
chr1	transdecoder	stop_codon	138530	138532	.	-	0	transcript_id "DNTX_00024328";transcript_type "protein_coding";transcript_biotype "protein_coding";gene_id "XLOC_001835";gene_name "RP11-34P13.15";class_code "k";oId "Spleen_00040168";is.last "FALSE";is.first "FALSE";is.singleExon "FALSE"
chr1	transdecoder	three_prime_UTR	126853	129223	.	-	.	transcript_id "DNTX_00024328";transcript_type "protein_coding";transcript_biotype "protein_coding";gene_id "XLOC_001835";gene_name "RP11-34P13.15";class_code "k";oId "Spleen_00040168";is.last "TRUE";novel_exon_id "nvl_exon123";novel_exon_type "A5SS";is.first "FALSE";is.singleExon "FALSE"
chr1	transdecoder	three_prime_UTR	133374	137049	.	-	.	transcript_id "DNTX_00024328";transcript_type "protein_coding";transcript_biotype "protein_coding";gene_id "XLOC_001835";gene_name "RP11-34P13.15";class_code "k";oId "Spleen_00040168";is.last "FALSE";novel_exon_id "nvl_exon124";novel_exon_type "novel_TES";is.first "FALSE";is.singleExon "FALSE"
chr1	transdecoder	three_prime_UTR	137148	138529	.	-	.	transcript_id "DNTX_00024328";transcript_type "protein_coding";transcript_biotype "protein_coding";gene_id "XLOC_001835";gene_name "RP11-34P13.15";class_code "k";oId "Spleen_00040168";is.last "FALSE";is.first "FALSE";is.singleExon "FALSE"
chr1	transdecoder	transcript	128002	498456	.	-	.	transcript_id "DNTX_00024732";transcript_type "protein_coding";transcript_biotype "protein_coding";gene_id "XLOC_001835";gene_name "RP11-34P13.15";class_code "k";oId "Esophagus-Mucosa_00017769";is.last "FALSE";is.first "FALSE";is.singleExon "FALSE"
chr1	transdecoder	exon	128002	129223	.	-	.	transcript_id "DNTX_00024732";transcript_type "protein_coding";transcript_biotype "protein_coding";exon_number "5";gene_id "XLOC_001835";gene_name "RP11-34P13.15";class_code "k";oId "Esophagus-Mucosa_00017769";is.last "TRUE";novel_exon_id "nvl_exon126";novel_exon_type "A5SS";is.first "FALSE";is.singleExon "FALSE"
chr1	transdecoder	exon	133374	137147	.	-	.	transcript_id "DNTX_00024732";transcript_type "protein_coding";transcript_biotype "protein_coding";exon_number "4";gene_id "XLOC_001835";gene_name "RP11-34P13.15";class_code "k";oId "Esophagus-Mucosa_00017769";is.last "FALSE";novel_exon_id "nvl_exon127";novel_exon_type "RI";is.first "FALSE";is.singleExon "FALSE"
chr1	transdecoder	exon	137245	139847	.	-	.	transcript_id "DNTX_00024732";transcript_type "protein_coding";transcript_biotype "protein_coding";exon_number "3";gene_id "XLOC_001835";gene_name "RP11-34P13.15";class_code "k";oId "Esophagus-Mucosa_00017769";is.last "FALSE";novel_exon_id "nvl_exon110";novel_exon_type "novel_TSS";is.first "FALSE";is.singleExon "FALSE"
chr1	transdecoder	exon	497105	497299	.	-	.	transcript_id "DNTX_00024732";transcript_type "protein_coding";transcript_biotype "protein_coding";exon_number "2";gene_id "XLOC_001835";gene_name "RP11-34P13.15";class_code "k";oId "Esophagus-Mucosa_00017769";is.last "FALSE";novel_exon_id "nvl_exon111";novel_exon_type "A5SS";is.first "FALSE";is.singleExon "FALSE"
chr1	transdecoder	exon	498399	498456	.	-	.	transcript_id "DNTX_00024732";transcript_type "protein_coding";transcript_biotype "protein_coding";exon_number "1";gene_id "XLOC_001835";gene_name "RP11-34P13.15";class_code "k";oId "Esophagus-Mucosa_00017769";is.last "FALSE";is.first "TRUE";is.singleExon "FALSE"
chr1	transdecoder	five_prime_UTR	139727	139847	.	-	.	transcript_id "DNTX_00024732";transcript_type "protein_coding";transcript_biotype "protein_coding";gene_id "XLOC_001835";gene_name "RP11-34P13.15";class_code "k";oId "Esophagus-Mucosa_00017769";is.last "FALSE";is.first "FALSE";is.singleExon "FALSE"
chr1	transdecoder	five_prime_UTR	497105	497299	.	-	.	transcript_id "DNTX_00024732";transcript_type "protein_coding";transcript_biotype "protein_coding";gene_id "XLOC_001835";gene_name "RP11-34P13.15";class_code "k";oId "Esophagus-Mucosa_00017769";is.last "FALSE";novel_exon_id "nvl_exon111";novel_exon_type "A5SS";is.first "FALSE";is.singleExon "FALSE"
chr1	transdecoder	five_prime_UTR	498399	498456	.	-	.	transcript_id "DNTX_00024732";transcript_type "protein_coding";transcript_biotype "protein_coding";gene_id "XLOC_001835";gene_name "RP11-34P13.15";class_code "k";oId "Esophagus-Mucosa_00017769";is.last "FALSE";is.first "TRUE";is.singleExon "FALSE"
chr1	transdecoder	start_codon	139724	139726	.	-	0	transcript_id "DNTX_00024732";transcript_type "protein_coding";transcript_biotype "protein_coding";gene_id "XLOC_001835";gene_name "RP11-34P13.15";class_code "k";oId "Esophagus-Mucosa_00017769";is.last "FALSE";is.first "FALSE";is.singleExon "FALSE"
chr1	transdecoder	CDS	138533	139726	.	-	0	transcript_id "DNTX_00024732";transcript_type "protein_coding";transcript_biotype "protein_coding";gene_id "XLOC_001835";gene_name "RP11-34P13.15";class_code "k";oId "Esophagus-Mucosa_00017769";is.last "FALSE";is.first "FALSE";is.singleExon "FALSE"
chr1	transdecoder	stop_codon	138530	138532	.	-	0	transcript_id "DNTX_00024732";transcript_type "protein_coding";transcript_biotype "protein_coding";gene_id "XLOC_001835";gene_name "RP11-34P13.15";class_code "k";oId "Esophagus-Mucosa_00017769";is.last "FALSE";is.first "FALSE";is.singleExon "FALSE"
chr1	transdecoder	three_prime_UTR	128002	129223	.	-	.	transcript_id "DNTX_00024732";transcript_type "protein_coding";transcript_biotype "protein_coding";gene_id "XLOC_001835";gene_name "RP11-34P13.15";class_code "k";oId "Esophagus-Mucosa_00017769";is.last "TRUE";novel_exon_id "nvl_exon126";novel_exon_type "A5SS";is.first "FALSE";is.singleExon "FALSE"
chr1	transdecoder	three_prime_UTR	133374	137147	.	-	.	transcript_id "DNTX_00024732";transcript_type "protein_coding";transcript_biotype "protein_coding";gene_id "XLOC_001835";gene_name "RP11-34P13.15";class_code "k";oId "Esophagus-Mucosa_00017769";is.last "FALSE";novel_exon_id "nvl_exon127";novel_exon_type "RI";is.first "FALSE";is.singleExon "FALSE"
chr1	transdecoder	three_prime_UTR	137245	138529	.	-	.	transcript_id "DNTX_00024732";transcript_type "protein_coding";transcript_biotype "protein_coding";gene_id "XLOC_001835";gene_name "RP11-34P13.15";class_code "k";oId "Esophagus-Mucosa_00017769";is.last "FALSE";is.first "FALSE";is.singleExon "FALSE"
chr1	StringTie	transcript	128807	139710	.	-	.	transcript_id "DNTX_00010964";transcript_type "noncoding";transcript_biotype "noncoding";gene_id "XLOC_001835";gene_name "RP11-34P13.15";class_code "k";oId "Lung_00025910";is.last "FALSE";is.first "FALSE";is.singleExon "FALSE"
chr1	StringTie	exon	128807	129223	.	-	.	transcript_id "DNTX_00010964";transcript_type "noncoding";transcript_biotype "noncoding";exon_number "4";gene_id "XLOC_001835";gene_name "RP11-34P13.15";class_code "k";oId "Lung_00025910";is.last "TRUE";novel_exon_id "nvl_exon128";novel_exon_type "A5SS";is.first "FALSE";is.singleExon "FALSE"
chr1	StringTie	exon	133374	136463	.	-	.	transcript_id "DNTX_00010964";transcript_type "noncoding";transcript_biotype "noncoding";exon_number "3";gene_id "XLOC_001835";gene_name "RP11-34P13.15";class_code "k";oId "Lung_00025910";is.last "FALSE";novel_exon_id "nvl_exon100";novel_exon_type "novel_TES";is.first "FALSE";is.singleExon "FALSE"
chr1	StringTie	exon	136611	136952	.	-	.	transcript_id "DNTX_00010964";transcript_type "noncoding";transcript_biotype "noncoding";exon_number "2";gene_id "XLOC_001835";gene_name "RP11-34P13.15";class_code "k";oId "Lung_00025910";is.last "FALSE";novel_exon_id "nvl_exon82";novel_exon_type "novel_TSS";is.first "FALSE";is.singleExon "FALSE"
chr1	StringTie	exon	137002	139710	.	-	.	transcript_id "DNTX_00010964";transcript_type "noncoding";transcript_biotype "noncoding";exon_number "1";gene_id "XLOC_001835";gene_name "RP11-34P13.15";class_code "k";oId "Lung_00025910";is.last "FALSE";novel_exon_id "nvl_exon129";novel_exon_type "novel_TSS";is.first "TRUE";is.singleExon "FALSE"
chr1	StringTie	transcript	131449	139696	.	-	.	transcript_id "DNTX_00012487";transcript_type "noncoding";transcript_biotype "noncoding";gene_id "XLOC_001835";gene_name "RP11-34P13.15";class_code "k";oId "WholeBlood_00016076";is.last "FALSE";is.first "FALSE";is.singleExon "FALSE"
chr1	StringTie	exon	131449	136708	.	-	.	transcript_id "DNTX_00012487";transcript_type "noncoding";transcript_biotype "noncoding";exon_number "3";gene_id "XLOC_001835";gene_name "RP11-34P13.15";class_code "k";oId "WholeBlood_00016076";is.last "TRUE";novel_exon_id "nvl_exon130";novel_exon_type "novel_TES";is.first "FALSE";is.singleExon "FALSE"
chr1	StringTie	exon	137002	137147	.	-	.	transcript_id "DNTX_00012487";transcript_type "noncoding";transcript_biotype "noncoding";exon_number "2";gene_id "XLOC_001835";gene_name "RP11-34P13.15";class_code "k";oId "WholeBlood_00016076";is.last "FALSE";novel_exon_id "nvl_exon131";novel_exon_type "novel_TSS";is.first "FALSE";is.singleExon "FALSE"
chr1	StringTie	exon	137245	139696	.	-	.	transcript_id "DNTX_00012487";transcript_type "noncoding";transcript_biotype "noncoding";exon_number "1";gene_id "XLOC_001835";gene_name "RP11-34P13.15";class_code "k";oId "WholeBlood_00016076";is.last "FALSE";novel_exon_id "nvl_exon132";novel_exon_type "novel_TSS";is.first "TRUE";is.singleExon "FALSE"
chr1	transdecoder	transcript	132645	173862	.	-	.	transcript_id "DNTX_00010965";transcript_type "protein_coding";transcript_biotype "protein_coding";gene_id "XLOC_001835";gene_name "RP11-34P13.15";class_code "k";oId "Lung_00014592";is.last "FALSE";is.first "FALSE";is.singleExon "FALSE"
chr1	transdecoder	exon	132645	139847	.	-	.	transcript_id "DNTX_00010965";transcript_type "protein_coding";transcript_biotype "protein_coding";exon_number "10";gene_id "XLOC_001835";gene_name "RP11-34P13.15";class_code "k";oId "Lung_00014592";is.last "TRUE";novel_exon_id "nvl_exon133";novel_exon_type "A5SS";is.first "FALSE";is.singleExon "FALSE"
chr1	transdecoder	exon	140075	143011	.	-	.	transcript_id "DNTX_00010965";transcript_type "protein_coding";transcript_biotype "protein_coding";exon_number "9";gene_id "XLOC_001835";gene_name "RP11-34P13.15";class_code "k";oId "Lung_00014592";is.last "FALSE";novel_exon_id "nvl_exon95";novel_exon_type "RI";is.first "FALSE";is.singleExon "FALSE"
chr1	transdecoder	exon	146386	146509	.	-	.	transcript_id "DNTX_00010965";transcript_type "protein_coding";transcript_biotype "protein_coding";exon_number "8";gene_id "XLOC_001835";gene_name "RP11-34P13.15";class_code "k";oId "Lung_00014592";is.last "FALSE";is.first "FALSE";is.singleExon "FALSE"
chr1	transdecoder	exon	155767	155831	.	-	.	transcript_id "DNTX_00010965";transcript_type "protein_coding";transcript_biotype "protein_coding";exon_number "7";gene_id "XLOC_001835";gene_name "RP11-34P13.15";class_code "k";oId "Lung_00014592";is.last "FALSE";is.first "FALSE";is.singleExon "FALSE"
chr1	transdecoder	exon	164263	164791	.	-	.	transcript_id "DNTX_00010965";transcript_type "protein_coding";transcript_biotype "protein_coding";exon_number "6";gene_id "XLOC_001835";gene_name "RP11-34P13.15";class_code "k";oId "Lung_00014592";is.last "FALSE";is.first "FALSE";is.singleExon "FALSE"
chr1	transdecoder	exon	165884	165942	.	-	.	transcript_id "DNTX_00010965";transcript_type "protein_coding";transcript_biotype "protein_coding";exon_number "5";gene_id "XLOC_001835";gene_name "RP11-34P13.15";class_code "k";oId "Lung_00014592";is.last "FALSE";is.first "FALSE";is.singleExon "FALSE"
chr1	transdecoder	exon	168100	168165	.	-	.	transcript_id "DNTX_00010965";transcript_type "protein_coding";transcript_biotype "protein_coding";exon_number "4";gene_id "XLOC_001835";gene_name "RP11-34P13.15";class_code "k";oId "Lung_00014592";is.last "FALSE";is.first "FALSE";is.singleExon "FALSE"
chr1	transdecoder	exon	169049	169264	.	-	.	transcript_id "DNTX_00010965";transcript_type "protein_coding";transcript_biotype "protein_coding";exon_number "3";gene_id "XLOC_001835";gene_name "RP11-34P13.15";class_code "k";oId "Lung_00014592";is.last "FALSE";is.first "FALSE";is.singleExon "FALSE"
chr1	transdecoder	exon	172557	172688	.	-	.	transcript_id "DNTX_00010965";transcript_type "protein_coding";transcript_biotype "protein_coding";exon_number "2";gene_id "XLOC_001835";gene_name "RP11-34P13.15";class_code "k";oId "Lung_00014592";is.last "FALSE";is.first "FALSE";is.singleExon "FALSE"
chr1	transdecoder	exon	173753	173862	.	-	.	transcript_id "DNTX_00010965";transcript_type "protein_coding";transcript_biotype "protein_coding";exon_number "1";gene_id "XLOC_001835";gene_name "RP11-34P13.15";class_code "k";oId "Lung_00014592";is.last "FALSE";is.first "TRUE";is.singleExon "FALSE"
chr1	transdecoder	five_prime_UTR	139727	139847	.	-	.	transcript_id "DNTX_00010965";transcript_type "protein_coding";transcript_biotype "protein_coding";gene_id "XLOC_001835";gene_name "RP11-34P13.15";class_code "k";oId "Lung_00014592";is.last "FALSE";is.first "FALSE";is.singleExon "FALSE"
chr1	transdecoder	five_prime_UTR	140075	143011	.	-	.	transcript_id "DNTX_00010965";transcript_type "protein_coding";transcript_biotype "protein_coding";gene_id "XLOC_001835";gene_name "RP11-34P13.15";class_code "k";oId "Lung_00014592";is.last "FALSE";novel_exon_id "nvl_exon95";novel_exon_type "RI";is.first "FALSE";is.singleExon "FALSE"
chr1	transdecoder	five_prime_UTR	146386	146509	.	-	.	transcript_id "DNTX_00010965";transcript_type "protein_coding";transcript_biotype "protein_coding";gene_id "XLOC_001835";gene_name "RP11-34P13.15";class_code "k";oId "Lung_00014592";is.last "FALSE";is.first "FALSE";is.singleExon "FALSE"
chr1	transdecoder	five_prime_UTR	155767	155831	.	-	.	transcript_id "DNTX_00010965";transcript_type "protein_coding";transcript_biotype "protein_coding";gene_id "XLOC_001835";gene_name "RP11-34P13.15";class_code "k";oId "Lung_00014592";is.last "FALSE";is.first "FALSE";is.singleExon "FALSE"
chr1	transdecoder	five_prime_UTR	164263	164791	.	-	.	transcript_id "DNTX_00010965";transcript_type "protein_coding";transcript_biotype "protein_coding";gene_id "XLOC_001835";gene_name "RP11-34P13.15";class_code "k";oId "Lung_00014592";is.last "FALSE";is.first "FALSE";is.singleExon "FALSE"
chr1	transdecoder	five_prime_UTR	165884	165942	.	-	.	transcript_id "DNTX_00010965";transcript_type "protein_coding";transcript_biotype "protein_coding";gene_id "XLOC_001835";gene_name "RP11-34P13.15";class_code "k";oId "Lung_00014592";is.last "FALSE";is.first "FALSE";is.singleExon "FALSE"
chr1	transdecoder	five_prime_UTR	168100	168165	.	-	.	transcript_id "DNTX_00010965";transcript_type "protein_coding";transcript_biotype "protein_coding";gene_id "XLOC_001835";gene_name "RP11-34P13.15";class_code "k";oId "Lung_00014592";is.last "FALSE";is.first "FALSE";is.singleExon "FALSE"
chr1	transdecoder	five_prime_UTR	169049	169264	.	-	.	transcript_id "DNTX_00010965";transcript_type "protein_coding";transcript_biotype "protein_coding";gene_id "XLOC_001835";gene_name "RP11-34P13.15";class_code "k";oId "Lung_00014592";is.last "FALSE";is.first "FALSE";is.singleExon "FALSE"
chr1	transdecoder	five_prime_UTR	172557	172688	.	-	.	transcript_id "DNTX_00010965";transcript_type "protein_coding";transcript_biotype "protein_coding";gene_id "XLOC_001835";gene_name "RP11-34P13.15";class_code "k";oId "Lung_00014592";is.last "FALSE";is.first "FALSE";is.singleExon "FALSE"
chr1	transdecoder	five_prime_UTR	173753	173862	.	-	.	transcript_id "DNTX_00010965";transcript_type "protein_coding";transcript_biotype "protein_coding";gene_id "XLOC_001835";gene_name "RP11-34P13.15";class_code "k";oId "Lung_00014592";is.last "FALSE";is.first "TRUE";is.singleExon "FALSE"
chr1	transdecoder	start_codon	139724	139726	.	-	0	transcript_id "DNTX_00010965";transcript_type "protein_coding";transcript_biotype "protein_coding";gene_id "XLOC_001835";gene_name "RP11-34P13.15";class_code "k";oId "Lung_00014592";is.last "FALSE";is.first "FALSE";is.singleExon "FALSE"
chr1	transdecoder	CDS	138533	139726	.	-	0	transcript_id "DNTX_00010965";transcript_type "protein_coding";transcript_biotype "protein_coding";gene_id "XLOC_001835";gene_name "RP11-34P13.15";class_code "k";oId "Lung_00014592";is.last "FALSE";is.first "FALSE";is.singleExon "FALSE"
chr1	transdecoder	stop_codon	138530	138532	.	-	0	transcript_id "DNTX_00010965";transcript_type "protein_coding";transcript_biotype "protein_coding";gene_id "XLOC_001835";gene_name "RP11-34P13.15";class_code "k";oId "Lung_00014592";is.last "FALSE";is.first "FALSE";is.singleExon "FALSE"
chr1	transdecoder	three_prime_UTR	132645	138529	.	-	.	transcript_id "DNTX_00010965";transcript_type "protein_coding";transcript_biotype "protein_coding";gene_id "XLOC_001835";gene_name "RP11-34P13.15";class_code "k";oId "Lung_00014592";is.last "FALSE";is.first "FALSE";is.singleExon "FALSE"
chr1	transdecoder	transcript	133246	498456	.	-	.	transcript_id "DNTX_00026355";transcript_type "protein_coding";transcript_biotype "protein_coding";gene_id "XLOC_001835";gene_name "RP11-34P13.15";class_code "k";oId "Lens_Stem.Cell.Line_00021014";is.last "FALSE";is.first "FALSE";is.singleExon "FALSE"
chr1	transdecoder	exon	133246	137147	.	-	.	transcript_id "DNTX_00026355";transcript_type "protein_coding";transcript_biotype "protein_coding";exon_number "5";gene_id "XLOC_001835";gene_name "RP11-34P13.15";class_code "k";oId "Lens_Stem.Cell.Line_00021014";is.last "TRUE";novel_exon_id "nvl_exon134";novel_exon_type "A5SS";is.first "FALSE";is.singleExon "FALSE"
chr1	transdecoder	exon	137245	139696	.	-	.	transcript_id "DNTX_00026355";transcript_type "protein_coding";transcript_biotype "protein_coding";exon_number "4";gene_id "XLOC_001835";gene_name "RP11-34P13.15";class_code "k";oId "Lens_Stem.Cell.Line_00021014";is.last "FALSE";novel_exon_id "nvl_exon132";novel_exon_type "novel_TSS";is.first "FALSE";is.singleExon "FALSE"
chr1	transdecoder	exon	139790	139847	.	-	.	transcript_id "DNTX_00026355";transcript_type "protein_coding";transcript_biotype "protein_coding";exon_number "3";gene_id "XLOC_001835";gene_name "RP11-34P13.15";class_code "k";oId "Lens_Stem.Cell.Line_00021014";is.last "FALSE";is.first "FALSE";is.singleExon "FALSE"
chr1	transdecoder	exon	497109	497299	.	-	.	transcript_id "DNTX_00026355";transcript_type "protein_coding";transcript_biotype "protein_coding";exon_number "2";gene_id "XLOC_001835";gene_name "RP11-34P13.15";class_code "k";oId "Lens_Stem.Cell.Line_00021014";is.last "FALSE";is.first "FALSE";is.singleExon "FALSE"
chr1	transdecoder	exon	498399	498456	.	-	.	transcript_id "DNTX_00026355";transcript_type "protein_coding";transcript_biotype "protein_coding";exon_number "1";gene_id "XLOC_001835";gene_name "RP11-34P13.15";class_code "k";oId "Lens_Stem.Cell.Line_00021014";is.last "FALSE";is.first "TRUE";is.singleExon "FALSE"
chr1	transdecoder	five_prime_UTR	139793	139847	.	-	.	transcript_id "DNTX_00026355";transcript_type "protein_coding";transcript_biotype "protein_coding";gene_id "XLOC_001835";gene_name "RP11-34P13.15";class_code "k";oId "Lens_Stem.Cell.Line_00021014";is.last "FALSE";is.first "FALSE";is.singleExon "FALSE"
chr1	transdecoder	five_prime_UTR	497109	497299	.	-	.	transcript_id "DNTX_00026355";transcript_type "protein_coding";transcript_biotype "protein_coding";gene_id "XLOC_001835";gene_name "RP11-34P13.15";class_code "k";oId "Lens_Stem.Cell.Line_00021014";is.last "FALSE";is.first "FALSE";is.singleExon "FALSE"
chr1	transdecoder	five_prime_UTR	498399	498456	.	-	.	transcript_id "DNTX_00026355";transcript_type "protein_coding";transcript_biotype "protein_coding";gene_id "XLOC_001835";gene_name "RP11-34P13.15";class_code "k";oId "Lens_Stem.Cell.Line_00021014";is.last "FALSE";is.first "TRUE";is.singleExon "FALSE"
chr1	transdecoder	start_codon	139790	139792	.	-	0	transcript_id "DNTX_00026355";transcript_type "protein_coding";transcript_biotype "protein_coding";gene_id "XLOC_001835";gene_name "RP11-34P13.15";class_code "k";oId "Lens_Stem.Cell.Line_00021014";is.last "FALSE";is.first "FALSE";is.singleExon "FALSE"
chr1	transdecoder	CDS	138533	139696	.	-	0	transcript_id "DNTX_00026355";transcript_type "protein_coding";transcript_biotype "protein_coding";gene_id "XLOC_001835";gene_name "RP11-34P13.15";class_code "k";oId "Lens_Stem.Cell.Line_00021014";is.last "FALSE";is.first "FALSE";is.singleExon "FALSE"
chr1	transdecoder	CDS	139790	139792	.	-	0	transcript_id "DNTX_00026355";transcript_type "protein_coding";transcript_biotype "protein_coding";gene_id "XLOC_001835";gene_name "RP11-34P13.15";class_code "k";oId "Lens_Stem.Cell.Line_00021014";is.last "FALSE";is.first "FALSE";is.singleExon "FALSE"
chr1	transdecoder	stop_codon	138530	138532	.	-	0	transcript_id "DNTX_00026355";transcript_type "protein_coding";transcript_biotype "protein_coding";gene_id "XLOC_001835";gene_name "RP11-34P13.15";class_code "k";oId "Lens_Stem.Cell.Line_00021014";is.last "FALSE";is.first "FALSE";is.singleExon "FALSE"
chr1	transdecoder	three_prime_UTR	133246	137147	.	-	.	transcript_id "DNTX_00026355";transcript_type "protein_coding";transcript_biotype "protein_coding";gene_id "XLOC_001835";gene_name "RP11-34P13.15";class_code "k";oId "Lens_Stem.Cell.Line_00021014";is.last "TRUE";novel_exon_id "nvl_exon134";novel_exon_type "A5SS";is.first "FALSE";is.singleExon "FALSE"
chr1	transdecoder	three_prime_UTR	137245	138529	.	-	.	transcript_id "DNTX_00026355";transcript_type "protein_coding";transcript_biotype "protein_coding";gene_id "XLOC_001835";gene_name "RP11-34P13.15";class_code "k";oId "Lens_Stem.Cell.Line_00021014";is.last "FALSE";is.first "FALSE";is.singleExon "FALSE"
chr1	transdecoder	transcript	133413	139735	.	-	.	transcript_id "DNTX_00010966";transcript_type "protein_coding";transcript_biotype "protein_coding";gene_id "XLOC_001835";gene_name "RP11-34P13.15";class_code "k";oId "Lung_00030229";is.last "FALSE";is.first "FALSE";is.singleExon "FALSE"
chr1	transdecoder	exon	133413	136366	.	-	.	transcript_id "DNTX_00010966";transcript_type "protein_coding";transcript_biotype "protein_coding";exon_number "3";gene_id "XLOC_001835";gene_name "RP11-34P13.15";class_code "k";oId "Lung_00030229";is.last "TRUE";novel_exon_id "nvl_exon135";novel_exon_type "novel_TES";is.first "FALSE";is.singleExon "FALSE"
chr1	transdecoder	exon	136562	136952	.	-	.	transcript_id "DNTX_00010966";transcript_type "protein_coding";transcript_biotype "protein_coding";exon_number "2";gene_id "XLOC_001835";gene_name "RP11-34P13.15";class_code "k";oId "Lung_00030229";is.last "FALSE";novel_exon_id "nvl_exon136";novel_exon_type "novel_exon";is.first "FALSE";is.singleExon "FALSE"
chr1	transdecoder	exon	137002	139735	.	-	.	transcript_id "DNTX_00010966";transcript_type "protein_coding";transcript_biotype "protein_coding";exon_number "1";gene_id "XLOC_001835";gene_name "RP11-34P13.15";class_code "k";oId "Lung_00030229";is.last "FALSE";novel_exon_id "nvl_exon137";novel_exon_type "novel_TSS";is.first "TRUE";is.singleExon "FALSE"
chr1	transdecoder	five_prime_UTR	139727	139735	.	-	.	transcript_id "DNTX_00010966";transcript_type "protein_coding";transcript_biotype "protein_coding";gene_id "XLOC_001835";gene_name "RP11-34P13.15";class_code "k";oId "Lung_00030229";is.last "FALSE";is.first "FALSE";is.singleExon "FALSE"
chr1	transdecoder	start_codon	139724	139726	.	-	0	transcript_id "DNTX_00010966";transcript_type "protein_coding";transcript_biotype "protein_coding";gene_id "XLOC_001835";gene_name "RP11-34P13.15";class_code "k";oId "Lung_00030229";is.last "FALSE";is.first "FALSE";is.singleExon "FALSE"
chr1	transdecoder	CDS	138533	139726	.	-	0	transcript_id "DNTX_00010966";transcript_type "protein_coding";transcript_biotype "protein_coding";gene_id "XLOC_001835";gene_name "RP11-34P13.15";class_code "k";oId "Lung_00030229";is.last "FALSE";is.first "FALSE";is.singleExon "FALSE"
chr1	transdecoder	stop_codon	138530	138532	.	-	0	transcript_id "DNTX_00010966";transcript_type "protein_coding";transcript_biotype "protein_coding";gene_id "XLOC_001835";gene_name "RP11-34P13.15";class_code "k";oId "Lung_00030229";is.last "FALSE";is.first "FALSE";is.singleExon "FALSE"
chr1	transdecoder	three_prime_UTR	133413	136366	.	-	.	transcript_id "DNTX_00010966";transcript_type "protein_coding";transcript_biotype "protein_coding";gene_id "XLOC_001835";gene_name "RP11-34P13.15";class_code "k";oId "Lung_00030229";is.last "TRUE";novel_exon_id "nvl_exon135";novel_exon_type "novel_TES";is.first "FALSE";is.singleExon "FALSE"
chr1	transdecoder	three_prime_UTR	136562	136952	.	-	.	transcript_id "DNTX_00010966";transcript_type "protein_coding";transcript_biotype "protein_coding";gene_id "XLOC_001835";gene_name "RP11-34P13.15";class_code "k";oId "Lung_00030229";is.last "FALSE";novel_exon_id "nvl_exon136";novel_exon_type "novel_exon";is.first "FALSE";is.singleExon "FALSE"
chr1	transdecoder	three_prime_UTR	137002	138529	.	-	.	transcript_id "DNTX_00010966";transcript_type "protein_coding";transcript_biotype "protein_coding";gene_id "XLOC_001835";gene_name "RP11-34P13.15";class_code "k";oId "Lung_00030229";is.last "FALSE";is.first "FALSE";is.singleExon "FALSE"
chr1	StringTie	transcript	133471	139694	.	-	.	transcript_id "DNTX_00011878";transcript_type "noncoding";transcript_biotype "noncoding";gene_id "XLOC_001835";gene_name "RP11-34P13.15";class_code "k";oId "Retina_Fetal.Tissue_00022583";is.last "FALSE";is.first "FALSE";is.singleExon "FALSE"
chr1	StringTie	exon	133471	137147	.	-	.	transcript_id "DNTX_00011878";transcript_type "noncoding";transcript_biotype "noncoding";exon_number "2";gene_id "XLOC_001835";gene_name "RP11-34P13.15";class_code "k";oId "Retina_Fetal.Tissue_00022583";is.last "TRUE";novel_exon_id "nvl_exon138";novel_exon_type "A5SS";is.first "FALSE";is.singleExon "FALSE"
chr1	StringTie	exon	137245	139694	.	-	.	transcript_id "DNTX_00011878";transcript_type "noncoding";transcript_biotype "noncoding";exon_number "1";gene_id "XLOC_001835";gene_name "RP11-34P13.15";class_code "k";oId "Retina_Fetal.Tissue_00022583";is.last "FALSE";novel_exon_id "nvl_exon139";novel_exon_type "novel_TSS";is.first "TRUE";is.singleExon "FALSE"
chr1	transdecoder	transcript	133567	152881	.	-	.	transcript_id "DNTX_00012488";transcript_type "protein_coding";transcript_biotype "protein_coding";gene_id "XLOC_001835";gene_name "RP11-34P13.15";class_code "k";oId "WholeBlood_00030728";is.last "FALSE";is.first "FALSE";is.singleExon "FALSE"
chr1	transdecoder	exon	133567	139696	.	-	.	transcript_id "DNTX_00012488";transcript_type "protein_coding";transcript_biotype "protein_coding";exon_number "6";gene_id "XLOC_001835";gene_name "RP11-34P13.15";class_code "k";oId "WholeBlood_00030728";is.last "TRUE";novel_exon_id "nvl_exon140";novel_exon_type "A5SS";is.first "FALSE";is.singleExon "FALSE"
chr1	transdecoder	exon	139790	139847	.	-	.	transcript_id "DNTX_00012488";transcript_type "protein_coding";transcript_biotype "protein_coding";exon_number "5";gene_id "XLOC_001835";gene_name "RP11-34P13.15";class_code "k";oId "WholeBlood_00030728";is.last "FALSE";is.first "FALSE";is.singleExon "FALSE"
chr1	transdecoder	exon	140075	140760	.	-	.	transcript_id "DNTX_00012488";transcript_type "protein_coding";transcript_biotype "protein_coding";exon_number "4";gene_id "XLOC_001835";gene_name "RP11-34P13.15";class_code "k";oId "WholeBlood_00030728";is.last "FALSE";novel_exon_id "nvl_exon141";novel_exon_type "A3SS";is.first "FALSE";is.singleExon "FALSE"
chr1	transdecoder	exon	142947	143011	.	-	.	transcript_id "DNTX_00012488";transcript_type "protein_coding";transcript_biotype "protein_coding";exon_number "3";gene_id "XLOC_001835";gene_name "RP11-34P13.15";class_code "k";oId "WholeBlood_00030728";is.last "FALSE";novel_exon_id "nvl_exon86";novel_exon_type "A5SS";is.first "FALSE";is.singleExon "FALSE"
chr1	transdecoder	exon	146386	146509	.	-	.	transcript_id "DNTX_00012488";transcript_type "protein_coding";transcript_biotype "protein_coding";exon_number "2";gene_id "XLOC_001835";gene_name "RP11-34P13.15";class_code "k";oId "WholeBlood_00030728";is.last "FALSE";is.first "FALSE";is.singleExon "FALSE"
chr1	transdecoder	exon	146642	152881	.	-	.	transcript_id "DNTX_00012488";transcript_type "protein_coding";transcript_biotype "protein_coding";exon_number "1";gene_id "XLOC_001835";gene_name "RP11-34P13.15";class_code "k";oId "WholeBlood_00030728";is.last "FALSE";novel_exon_id "nvl_exon142";novel_exon_type "A3SS";is.first "TRUE";is.singleExon "FALSE"
chr1	transdecoder	five_prime_UTR	139793	139847	.	-	.	transcript_id "DNTX_00012488";transcript_type "protein_coding";transcript_biotype "protein_coding";gene_id "XLOC_001835";gene_name "RP11-34P13.15";class_code "k";oId "WholeBlood_00030728";is.last "FALSE";is.first "FALSE";is.singleExon "FALSE"
chr1	transdecoder	five_prime_UTR	140075	140760	.	-	.	transcript_id "DNTX_00012488";transcript_type "protein_coding";transcript_biotype "protein_coding";gene_id "XLOC_001835";gene_name "RP11-34P13.15";class_code "k";oId "WholeBlood_00030728";is.last "FALSE";novel_exon_id "nvl_exon141";novel_exon_type "A3SS";is.first "FALSE";is.singleExon "FALSE"
chr1	transdecoder	five_prime_UTR	142947	143011	.	-	.	transcript_id "DNTX_00012488";transcript_type "protein_coding";transcript_biotype "protein_coding";gene_id "XLOC_001835";gene_name "RP11-34P13.15";class_code "k";oId "WholeBlood_00030728";is.last "FALSE";novel_exon_id "nvl_exon86";novel_exon_type "A5SS";is.first "FALSE";is.singleExon "FALSE"
chr1	transdecoder	five_prime_UTR	146386	146509	.	-	.	transcript_id "DNTX_00012488";transcript_type "protein_coding";transcript_biotype "protein_coding";gene_id "XLOC_001835";gene_name "RP11-34P13.15";class_code "k";oId "WholeBlood_00030728";is.last "FALSE";is.first "FALSE";is.singleExon "FALSE"
chr1	transdecoder	five_prime_UTR	146642	152881	.	-	.	transcript_id "DNTX_00012488";transcript_type "protein_coding";transcript_biotype "protein_coding";gene_id "XLOC_001835";gene_name "RP11-34P13.15";class_code "k";oId "WholeBlood_00030728";is.last "FALSE";novel_exon_id "nvl_exon142";novel_exon_type "A3SS";is.first "TRUE";is.singleExon "FALSE"
chr1	transdecoder	start_codon	139790	139792	.	-	0	transcript_id "DNTX_00012488";transcript_type "protein_coding";transcript_biotype "protein_coding";gene_id "XLOC_001835";gene_name "RP11-34P13.15";class_code "k";oId "WholeBlood_00030728";is.last "FALSE";is.first "FALSE";is.singleExon "FALSE"
chr1	transdecoder	CDS	138533	139696	.	-	0	transcript_id "DNTX_00012488";transcript_type "protein_coding";transcript_biotype "protein_coding";gene_id "XLOC_001835";gene_name "RP11-34P13.15";class_code "k";oId "WholeBlood_00030728";is.last "FALSE";is.first "FALSE";is.singleExon "FALSE"
chr1	transdecoder	CDS	139790	139792	.	-	0	transcript_id "DNTX_00012488";transcript_type "protein_coding";transcript_biotype "protein_coding";gene_id "XLOC_001835";gene_name "RP11-34P13.15";class_code "k";oId "WholeBlood_00030728";is.last "FALSE";is.first "FALSE";is.singleExon "FALSE"
chr1	transdecoder	stop_codon	138530	138532	.	-	0	transcript_id "DNTX_00012488";transcript_type "protein_coding";transcript_biotype "protein_coding";gene_id "XLOC_001835";gene_name "RP11-34P13.15";class_code "k";oId "WholeBlood_00030728";is.last "FALSE";is.first "FALSE";is.singleExon "FALSE"
chr1	transdecoder	three_prime_UTR	133567	138529	.	-	.	transcript_id "DNTX_00012488";transcript_type "protein_coding";transcript_biotype "protein_coding";gene_id "XLOC_001835";gene_name "RP11-34P13.15";class_code "k";oId "WholeBlood_00030728";is.last "FALSE";is.first "FALSE";is.singleExon "FALSE"
chr1	transdecoder	transcript	133567	173862	.	-	.	transcript_id "DNTX_00012489";transcript_type "protein_coding";transcript_biotype "protein_coding";gene_id "XLOC_001835";gene_name "RP11-34P13.15";class_code "k";oId "WholeBlood_00030730";is.last "FALSE";is.first "FALSE";is.singleExon "FALSE"
chr1	transdecoder	exon	133567	136463	.	-	.	transcript_id "DNTX_00012489";transcript_type "protein_coding";transcript_biotype "protein_coding";exon_number "15";gene_id "XLOC_001835";gene_name "RP11-34P13.15";class_code "k";oId "WholeBlood_00030730";is.last "TRUE";novel_exon_id "nvl_exon143";novel_exon_type "novel_TES";is.first "FALSE";is.singleExon "FALSE"
chr1	transdecoder	exon	136611	136952	.	-	.	transcript_id "DNTX_00012489";transcript_type "protein_coding";transcript_biotype "protein_coding";exon_number "14";gene_id "XLOC_001835";gene_name "RP11-34P13.15";class_code "k";oId "WholeBlood_00030730";is.last "FALSE";novel_exon_id "nvl_exon82";novel_exon_type "novel_TSS";is.first "FALSE";is.singleExon "FALSE"
chr1	transdecoder	exon	137002	139696	.	-	.	transcript_id "DNTX_00012489";transcript_type "protein_coding";transcript_biotype "protein_coding";exon_number "13";gene_id "XLOC_001835";gene_name "RP11-34P13.15";class_code "k";oId "WholeBlood_00030730";is.last "FALSE";novel_exon_id "nvl_exon144";novel_exon_type "novel_TSS";is.first "FALSE";is.singleExon "FALSE"
chr1	transdecoder	exon	139790	139847	.	-	.	transcript_id "DNTX_00012489";transcript_type "protein_coding";transcript_biotype "protein_coding";exon_number "12";gene_id "XLOC_001835";gene_name "RP11-34P13.15";class_code "k";oId "WholeBlood_00030730";is.last "FALSE";is.first "FALSE";is.singleExon "FALSE"
chr1	transdecoder	exon	140075	140760	.	-	.	transcript_id "DNTX_00012489";transcript_type "protein_coding";transcript_biotype "protein_coding";exon_number "11";gene_id "XLOC_001835";gene_name "RP11-34P13.15";class_code "k";oId "WholeBlood_00030730";is.last "FALSE";novel_exon_id "nvl_exon141";novel_exon_type "A3SS";is.first "FALSE";is.singleExon "FALSE"
chr1	transdecoder	exon	142947	143011	.	-	.	transcript_id "DNTX_00012489";transcript_type "protein_coding";transcript_biotype "protein_coding";exon_number "10";gene_id "XLOC_001835";gene_name "RP11-34P13.15";class_code "k";oId "WholeBlood_00030730";is.last "FALSE";novel_exon_id "nvl_exon86";novel_exon_type "A5SS";is.first "FALSE";is.singleExon "FALSE"
chr1	transdecoder	exon	146386	146509	.	-	.	transcript_id "DNTX_00012489";transcript_type "protein_coding";transcript_biotype "protein_coding";exon_number "9";gene_id "XLOC_001835";gene_name "RP11-34P13.15";class_code "k";oId "WholeBlood_00030730";is.last "FALSE";is.first "FALSE";is.singleExon "FALSE"
chr1	transdecoder	exon	146642	146811	.	-	.	transcript_id "DNTX_00012489";transcript_type "protein_coding";transcript_biotype "protein_coding";exon_number "8";gene_id "XLOC_001835";gene_name "RP11-34P13.15";class_code "k";oId "WholeBlood_00030730";is.last "FALSE";novel_exon_id "nvl_exon145";novel_exon_type "A3SS";is.first "FALSE";is.singleExon "FALSE"
chr1	transdecoder	exon	155767	155831	.	-	.	transcript_id "DNTX_00012489";transcript_type "protein_coding";transcript_biotype "protein_coding";exon_number "7";gene_id "XLOC_001835";gene_name "RP11-34P13.15";class_code "k";oId "WholeBlood_00030730";is.last "FALSE";is.first "FALSE";is.singleExon "FALSE"
chr1	transdecoder	exon	164263	164791	.	-	.	transcript_id "DNTX_00012489";transcript_type "protein_coding";transcript_biotype "protein_coding";exon_number "6";gene_id "XLOC_001835";gene_name "RP11-34P13.15";class_code "k";oId "WholeBlood_00030730";is.last "FALSE";is.first "FALSE";is.singleExon "FALSE"
chr1	transdecoder	exon	165884	165942	.	-	.	transcript_id "DNTX_00012489";transcript_type "protein_coding";transcript_biotype "protein_coding";exon_number "5";gene_id "XLOC_001835";gene_name "RP11-34P13.15";class_code "k";oId "WholeBlood_00030730";is.last "FALSE";is.first "FALSE";is.singleExon "FALSE"
chr1	transdecoder	exon	168100	168165	.	-	.	transcript_id "DNTX_00012489";transcript_type "protein_coding";transcript_biotype "protein_coding";exon_number "4";gene_id "XLOC_001835";gene_name "RP11-34P13.15";class_code "k";oId "WholeBlood_00030730";is.last "FALSE";is.first "FALSE";is.singleExon "FALSE"
chr1	transdecoder	exon	169049	169264	.	-	.	transcript_id "DNTX_00012489";transcript_type "protein_coding";transcript_biotype "protein_coding";exon_number "3";gene_id "XLOC_001835";gene_name "RP11-34P13.15";class_code "k";oId "WholeBlood_00030730";is.last "FALSE";is.first "FALSE";is.singleExon "FALSE"
chr1	transdecoder	exon	172557	172688	.	-	.	transcript_id "DNTX_00012489";transcript_type "protein_coding";transcript_biotype "protein_coding";exon_number "2";gene_id "XLOC_001835";gene_name "RP11-34P13.15";class_code "k";oId "WholeBlood_00030730";is.last "FALSE";is.first "FALSE";is.singleExon "FALSE"
chr1	transdecoder	exon	173753	173862	.	-	.	transcript_id "DNTX_00012489";transcript_type "protein_coding";transcript_biotype "protein_coding";exon_number "1";gene_id "XLOC_001835";gene_name "RP11-34P13.15";class_code "k";oId "WholeBlood_00030730";is.last "FALSE";is.first "TRUE";is.singleExon "FALSE"
chr1	transdecoder	five_prime_UTR	139793	139847	.	-	.	transcript_id "DNTX_00012489";transcript_type "protein_coding";transcript_biotype "protein_coding";gene_id "XLOC_001835";gene_name "RP11-34P13.15";class_code "k";oId "WholeBlood_00030730";is.last "FALSE";is.first "FALSE";is.singleExon "FALSE"
chr1	transdecoder	five_prime_UTR	140075	140760	.	-	.	transcript_id "DNTX_00012489";transcript_type "protein_coding";transcript_biotype "protein_coding";gene_id "XLOC_001835";gene_name "RP11-34P13.15";class_code "k";oId "WholeBlood_00030730";is.last "FALSE";novel_exon_id "nvl_exon141";novel_exon_type "A3SS";is.first "FALSE";is.singleExon "FALSE"
chr1	transdecoder	five_prime_UTR	142947	143011	.	-	.	transcript_id "DNTX_00012489";transcript_type "protein_coding";transcript_biotype "protein_coding";gene_id "XLOC_001835";gene_name "RP11-34P13.15";class_code "k";oId "WholeBlood_00030730";is.last "FALSE";novel_exon_id "nvl_exon86";novel_exon_type "A5SS";is.first "FALSE";is.singleExon "FALSE"
chr1	transdecoder	five_prime_UTR	146386	146509	.	-	.	transcript_id "DNTX_00012489";transcript_type "protein_coding";transcript_biotype "protein_coding";gene_id "XLOC_001835";gene_name "RP11-34P13.15";class_code "k";oId "WholeBlood_00030730";is.last "FALSE";is.first "FALSE";is.singleExon "FALSE"
chr1	transdecoder	five_prime_UTR	146642	146811	.	-	.	transcript_id "DNTX_00012489";transcript_type "protein_coding";transcript_biotype "protein_coding";gene_id "XLOC_001835";gene_name "RP11-34P13.15";class_code "k";oId "WholeBlood_00030730";is.last "FALSE";novel_exon_id "nvl_exon145";novel_exon_type "A3SS";is.first "FALSE";is.singleExon "FALSE"
chr1	transdecoder	five_prime_UTR	155767	155831	.	-	.	transcript_id "DNTX_00012489";transcript_type "protein_coding";transcript_biotype "protein_coding";gene_id "XLOC_001835";gene_name "RP11-34P13.15";class_code "k";oId "WholeBlood_00030730";is.last "FALSE";is.first "FALSE";is.singleExon "FALSE"
chr1	transdecoder	five_prime_UTR	164263	164791	.	-	.	transcript_id "DNTX_00012489";transcript_type "protein_coding";transcript_biotype "protein_coding";gene_id "XLOC_001835";gene_name "RP11-34P13.15";class_code "k";oId "WholeBlood_00030730";is.last "FALSE";is.first "FALSE";is.singleExon "FALSE"
chr1	transdecoder	five_prime_UTR	165884	165942	.	-	.	transcript_id "DNTX_00012489";transcript_type "protein_coding";transcript_biotype "protein_coding";gene_id "XLOC_001835";gene_name "RP11-34P13.15";class_code "k";oId "WholeBlood_00030730";is.last "FALSE";is.first "FALSE";is.singleExon "FALSE"
chr1	transdecoder	five_prime_UTR	168100	168165	.	-	.	transcript_id "DNTX_00012489";transcript_type "protein_coding";transcript_biotype "protein_coding";gene_id "XLOC_001835";gene_name "RP11-34P13.15";class_code "k";oId "WholeBlood_00030730";is.last "FALSE";is.first "FALSE";is.singleExon "FALSE"
chr1	transdecoder	five_prime_UTR	169049	169264	.	-	.	transcript_id "DNTX_00012489";transcript_type "protein_coding";transcript_biotype "protein_coding";gene_id "XLOC_001835";gene_name "RP11-34P13.15";class_code "k";oId "WholeBlood_00030730";is.last "FALSE";is.first "FALSE";is.singleExon "FALSE"
chr1	transdecoder	five_prime_UTR	172557	172688	.	-	.	transcript_id "DNTX_00012489";transcript_type "protein_coding";transcript_biotype "protein_coding";gene_id "XLOC_001835";gene_name "RP11-34P13.15";class_code "k";oId "WholeBlood_00030730";is.last "FALSE";is.first "FALSE";is.singleExon "FALSE"
chr1	transdecoder	five_prime_UTR	173753	173862	.	-	.	transcript_id "DNTX_00012489";transcript_type "protein_coding";transcript_biotype "protein_coding";gene_id "XLOC_001835";gene_name "RP11-34P13.15";class_code "k";oId "WholeBlood_00030730";is.last "FALSE";is.first "TRUE";is.singleExon "FALSE"
chr1	transdecoder	start_codon	139790	139792	.	-	0	transcript_id "DNTX_00012489";transcript_type "protein_coding";transcript_biotype "protein_coding";gene_id "XLOC_001835";gene_name "RP11-34P13.15";class_code "k";oId "WholeBlood_00030730";is.last "FALSE";is.first "FALSE";is.singleExon "FALSE"
chr1	transdecoder	CDS	138533	139696	.	-	0	transcript_id "DNTX_00012489";transcript_type "protein_coding";transcript_biotype "protein_coding";gene_id "XLOC_001835";gene_name "RP11-34P13.15";class_code "k";oId "WholeBlood_00030730";is.last "FALSE";is.first "FALSE";is.singleExon "FALSE"
chr1	transdecoder	CDS	139790	139792	.	-	0	transcript_id "DNTX_00012489";transcript_type "protein_coding";transcript_biotype "protein_coding";gene_id "XLOC_001835";gene_name "RP11-34P13.15";class_code "k";oId "WholeBlood_00030730";is.last "FALSE";is.first "FALSE";is.singleExon "FALSE"
chr1	transdecoder	stop_codon	138530	138532	.	-	0	transcript_id "DNTX_00012489";transcript_type "protein_coding";transcript_biotype "protein_coding";gene_id "XLOC_001835";gene_name "RP11-34P13.15";class_code "k";oId "WholeBlood_00030730";is.last "FALSE";is.first "FALSE";is.singleExon "FALSE"
chr1	transdecoder	three_prime_UTR	133567	136463	.	-	.	transcript_id "DNTX_00012489";transcript_type "protein_coding";transcript_biotype "protein_coding";gene_id "XLOC_001835";gene_name "RP11-34P13.15";class_code "k";oId "WholeBlood_00030730";is.last "TRUE";novel_exon_id "nvl_exon143";novel_exon_type "novel_TES";is.first "FALSE";is.singleExon "FALSE"
chr1	transdecoder	three_prime_UTR	136611	136952	.	-	.	transcript_id "DNTX_00012489";transcript_type "protein_coding";transcript_biotype "protein_coding";gene_id "XLOC_001835";gene_name "RP11-34P13.15";class_code "k";oId "WholeBlood_00030730";is.last "FALSE";novel_exon_id "nvl_exon82";novel_exon_type "novel_TSS";is.first "FALSE";is.singleExon "FALSE"
chr1	transdecoder	three_prime_UTR	137002	138529	.	-	.	transcript_id "DNTX_00012489";transcript_type "protein_coding";transcript_biotype "protein_coding";gene_id "XLOC_001835";gene_name "RP11-34P13.15";class_code "k";oId "WholeBlood_00030730";is.last "FALSE";is.first "FALSE";is.singleExon "FALSE"
chr1	transdecoder	transcript	133724	173862	.	-	.	transcript_id "DNTX_00012490";transcript_type "protein_coding";transcript_biotype "protein_coding";gene_id "XLOC_001835";gene_name "RP11-34P13.15";class_code "k";oId "WholeBlood_00004312";is.last "FALSE";is.first "FALSE";is.singleExon "FALSE"
chr1	transdecoder	exon	133724	136463	.	-	.	transcript_id "DNTX_00012490";transcript_type "protein_coding";transcript_biotype "protein_coding";exon_number "15";gene_id "XLOC_001835";gene_name "RP11-34P13.15";class_code "k";oId "WholeBlood_00004312";is.last "TRUE";novel_exon_id "nvl_exon146";novel_exon_type "novel_TES";is.first "FALSE";is.singleExon "FALSE"
chr1	transdecoder	exon	136611	137049	.	-	.	transcript_id "DNTX_00012490";transcript_type "protein_coding";transcript_biotype "protein_coding";exon_number "14";gene_id "XLOC_001835";gene_name "RP11-34P13.15";class_code "k";oId "WholeBlood_00004312";is.last "FALSE";novel_exon_id "nvl_exon147";novel_exon_type "novel_TSS";is.first "FALSE";is.singleExon "FALSE"
chr1	transdecoder	exon	137148	139696	.	-	.	transcript_id "DNTX_00012490";transcript_type "protein_coding";transcript_biotype "protein_coding";exon_number "13";gene_id "XLOC_001835";gene_name "RP11-34P13.15";class_code "k";oId "WholeBlood_00004312";is.last "FALSE";novel_exon_id "nvl_exon84";novel_exon_type "novel_TSS";is.first "FALSE";is.singleExon "FALSE"
chr1	transdecoder	exon	139790	139847	.	-	.	transcript_id "DNTX_00012490";transcript_type "protein_coding";transcript_biotype "protein_coding";exon_number "12";gene_id "XLOC_001835";gene_name "RP11-34P13.15";class_code "k";oId "WholeBlood_00004312";is.last "FALSE";is.first "FALSE";is.singleExon "FALSE"
chr1	transdecoder	exon	140075	143011	.	-	.	transcript_id "DNTX_00012490";transcript_type "protein_coding";transcript_biotype "protein_coding";exon_number "11";gene_id "XLOC_001835";gene_name "RP11-34P13.15";class_code "k";oId "WholeBlood_00004312";is.last "FALSE";novel_exon_id "nvl_exon95";novel_exon_type "RI";is.first "FALSE";is.singleExon "FALSE"
chr1	transdecoder	exon	146386	146509	.	-	.	transcript_id "DNTX_00012490";transcript_type "protein_coding";transcript_biotype "protein_coding";exon_number "10";gene_id "XLOC_001835";gene_name "RP11-34P13.15";class_code "k";oId "WholeBlood_00004312";is.last "FALSE";is.first "FALSE";is.singleExon "FALSE"
chr1	transdecoder	exon	146642	146811	.	-	.	transcript_id "DNTX_00012490";transcript_type "protein_coding";transcript_biotype "protein_coding";exon_number "9";gene_id "XLOC_001835";gene_name "RP11-34P13.15";class_code "k";oId "WholeBlood_00004312";is.last "FALSE";novel_exon_id "nvl_exon145";novel_exon_type "A3SS";is.first "FALSE";is.singleExon "FALSE"
chr1	transdecoder	exon	153354	154017	.	-	.	transcript_id "DNTX_00012490";transcript_type "protein_coding";transcript_biotype "protein_coding";exon_number "8";gene_id "XLOC_001835";gene_name "RP11-34P13.15";class_code "k";oId "WholeBlood_00004312";is.last "FALSE";novel_exon_id "nvl_exon148";novel_exon_type "novel_TSS";is.first "FALSE";is.singleExon "FALSE"
chr1	transdecoder	exon	155767	155831	.	-	.	transcript_id "DNTX_00012490";transcript_type "protein_coding";transcript_biotype "protein_coding";exon_number "7";gene_id "XLOC_001835";gene_name "RP11-34P13.15";class_code "k";oId "WholeBlood_00004312";is.last "FALSE";is.first "FALSE";is.singleExon "FALSE"
chr1	transdecoder	exon	164263	164791	.	-	.	transcript_id "DNTX_00012490";transcript_type "protein_coding";transcript_biotype "protein_coding";exon_number "6";gene_id "XLOC_001835";gene_name "RP11-34P13.15";class_code "k";oId "WholeBlood_00004312";is.last "FALSE";is.first "FALSE";is.singleExon "FALSE"
chr1	transdecoder	exon	165884	165942	.	-	.	transcript_id "DNTX_00012490";transcript_type "protein_coding";transcript_biotype "protein_coding";exon_number "5";gene_id "XLOC_001835";gene_name "RP11-34P13.15";class_code "k";oId "WholeBlood_00004312";is.last "FALSE";is.first "FALSE";is.singleExon "FALSE"
chr1	transdecoder	exon	168100	168165	.	-	.	transcript_id "DNTX_00012490";transcript_type "protein_coding";transcript_biotype "protein_coding";exon_number "4";gene_id "XLOC_001835";gene_name "RP11-34P13.15";class_code "k";oId "WholeBlood_00004312";is.last "FALSE";is.first "FALSE";is.singleExon "FALSE"
chr1	transdecoder	exon	169049	169264	.	-	.	transcript_id "DNTX_00012490";transcript_type "protein_coding";transcript_biotype "protein_coding";exon_number "3";gene_id "XLOC_001835";gene_name "RP11-34P13.15";class_code "k";oId "WholeBlood_00004312";is.last "FALSE";is.first "FALSE";is.singleExon "FALSE"
chr1	transdecoder	exon	172557	172688	.	-	.	transcript_id "DNTX_00012490";transcript_type "protein_coding";transcript_biotype "protein_coding";exon_number "2";gene_id "XLOC_001835";gene_name "RP11-34P13.15";class_code "k";oId "WholeBlood_00004312";is.last "FALSE";is.first "FALSE";is.singleExon "FALSE"
chr1	transdecoder	exon	173753	173862	.	-	.	transcript_id "DNTX_00012490";transcript_type "protein_coding";transcript_biotype "protein_coding";exon_number "1";gene_id "XLOC_001835";gene_name "RP11-34P13.15";class_code "k";oId "WholeBlood_00004312";is.last "FALSE";is.first "TRUE";is.singleExon "FALSE"
chr1	transdecoder	five_prime_UTR	139793	139847	.	-	.	transcript_id "DNTX_00012490";transcript_type "protein_coding";transcript_biotype "protein_coding";gene_id "XLOC_001835";gene_name "RP11-34P13.15";class_code "k";oId "WholeBlood_00004312";is.last "FALSE";is.first "FALSE";is.singleExon "FALSE"
chr1	transdecoder	five_prime_UTR	140075	143011	.	-	.	transcript_id "DNTX_00012490";transcript_type "protein_coding";transcript_biotype "protein_coding";gene_id "XLOC_001835";gene_name "RP11-34P13.15";class_code "k";oId "WholeBlood_00004312";is.last "FALSE";novel_exon_id "nvl_exon95";novel_exon_type "RI";is.first "FALSE";is.singleExon "FALSE"
chr1	transdecoder	five_prime_UTR	146386	146509	.	-	.	transcript_id "DNTX_00012490";transcript_type "protein_coding";transcript_biotype "protein_coding";gene_id "XLOC_001835";gene_name "RP11-34P13.15";class_code "k";oId "WholeBlood_00004312";is.last "FALSE";is.first "FALSE";is.singleExon "FALSE"
chr1	transdecoder	five_prime_UTR	146642	146811	.	-	.	transcript_id "DNTX_00012490";transcript_type "protein_coding";transcript_biotype "protein_coding";gene_id "XLOC_001835";gene_name "RP11-34P13.15";class_code "k";oId "WholeBlood_00004312";is.last "FALSE";novel_exon_id "nvl_exon145";novel_exon_type "A3SS";is.first "FALSE";is.singleExon "FALSE"
chr1	transdecoder	five_prime_UTR	153354	154017	.	-	.	transcript_id "DNTX_00012490";transcript_type "protein_coding";transcript_biotype "protein_coding";gene_id "XLOC_001835";gene_name "RP11-34P13.15";class_code "k";oId "WholeBlood_00004312";is.last "FALSE";novel_exon_id "nvl_exon148";novel_exon_type "novel_TSS";is.first "FALSE";is.singleExon "FALSE"
chr1	transdecoder	five_prime_UTR	155767	155831	.	-	.	transcript_id "DNTX_00012490";transcript_type "protein_coding";transcript_biotype "protein_coding";gene_id "XLOC_001835";gene_name "RP11-34P13.15";class_code "k";oId "WholeBlood_00004312";is.last "FALSE";is.first "FALSE";is.singleExon "FALSE"
chr1	transdecoder	five_prime_UTR	164263	164791	.	-	.	transcript_id "DNTX_00012490";transcript_type "protein_coding";transcript_biotype "protein_coding";gene_id "XLOC_001835";gene_name "RP11-34P13.15";class_code "k";oId "WholeBlood_00004312";is.last "FALSE";is.first "FALSE";is.singleExon "FALSE"
chr1	transdecoder	five_prime_UTR	165884	165942	.	-	.	transcript_id "DNTX_00012490";transcript_type "protein_coding";transcript_biotype "protein_coding";gene_id "XLOC_001835";gene_name "RP11-34P13.15";class_code "k";oId "WholeBlood_00004312";is.last "FALSE";is.first "FALSE";is.singleExon "FALSE"
chr1	transdecoder	five_prime_UTR	168100	168165	.	-	.	transcript_id "DNTX_00012490";transcript_type "protein_coding";transcript_biotype "protein_coding";gene_id "XLOC_001835";gene_name "RP11-34P13.15";class_code "k";oId "WholeBlood_00004312";is.last "FALSE";is.first "FALSE";is.singleExon "FALSE"
chr1	transdecoder	five_prime_UTR	169049	169264	.	-	.	transcript_id "DNTX_00012490";transcript_type "protein_coding";transcript_biotype "protein_coding";gene_id "XLOC_001835";gene_name "RP11-34P13.15";class_code "k";oId "WholeBlood_00004312";is.last "FALSE";is.first "FALSE";is.singleExon "FALSE"
chr1	transdecoder	five_prime_UTR	172557	172688	.	-	.	transcript_id "DNTX_00012490";transcript_type "protein_coding";transcript_biotype "protein_coding";gene_id "XLOC_001835";gene_name "RP11-34P13.15";class_code "k";oId "WholeBlood_00004312";is.last "FALSE";is.first "FALSE";is.singleExon "FALSE"
chr1	transdecoder	five_prime_UTR	173753	173862	.	-	.	transcript_id "DNTX_00012490";transcript_type "protein_coding";transcript_biotype "protein_coding";gene_id "XLOC_001835";gene_name "RP11-34P13.15";class_code "k";oId "WholeBlood_00004312";is.last "FALSE";is.first "TRUE";is.singleExon "FALSE"
chr1	transdecoder	start_codon	139790	139792	.	-	0	transcript_id "DNTX_00012490";transcript_type "protein_coding";transcript_biotype "protein_coding";gene_id "XLOC_001835";gene_name "RP11-34P13.15";class_code "k";oId "WholeBlood_00004312";is.last "FALSE";is.first "FALSE";is.singleExon "FALSE"
chr1	transdecoder	CDS	138533	139696	.	-	0	transcript_id "DNTX_00012490";transcript_type "protein_coding";transcript_biotype "protein_coding";gene_id "XLOC_001835";gene_name "RP11-34P13.15";class_code "k";oId "WholeBlood_00004312";is.last "FALSE";is.first "FALSE";is.singleExon "FALSE"
chr1	transdecoder	CDS	139790	139792	.	-	0	transcript_id "DNTX_00012490";transcript_type "protein_coding";transcript_biotype "protein_coding";gene_id "XLOC_001835";gene_name "RP11-34P13.15";class_code "k";oId "WholeBlood_00004312";is.last "FALSE";is.first "FALSE";is.singleExon "FALSE"
chr1	transdecoder	stop_codon	138530	138532	.	-	0	transcript_id "DNTX_00012490";transcript_type "protein_coding";transcript_biotype "protein_coding";gene_id "XLOC_001835";gene_name "RP11-34P13.15";class_code "k";oId "WholeBlood_00004312";is.last "FALSE";is.first "FALSE";is.singleExon "FALSE"
chr1	transdecoder	three_prime_UTR	133724	136463	.	-	.	transcript_id "DNTX_00012490";transcript_type "protein_coding";transcript_biotype "protein_coding";gene_id "XLOC_001835";gene_name "RP11-34P13.15";class_code "k";oId "WholeBlood_00004312";is.last "TRUE";novel_exon_id "nvl_exon146";novel_exon_type "novel_TES";is.first "FALSE";is.singleExon "FALSE"
chr1	transdecoder	three_prime_UTR	136611	137049	.	-	.	transcript_id "DNTX_00012490";transcript_type "protein_coding";transcript_biotype "protein_coding";gene_id "XLOC_001835";gene_name "RP11-34P13.15";class_code "k";oId "WholeBlood_00004312";is.last "FALSE";novel_exon_id "nvl_exon147";novel_exon_type "novel_TSS";is.first "FALSE";is.singleExon "FALSE"
chr1	transdecoder	three_prime_UTR	137148	138529	.	-	.	transcript_id "DNTX_00012490";transcript_type "protein_coding";transcript_biotype "protein_coding";gene_id "XLOC_001835";gene_name "RP11-34P13.15";class_code "k";oId "WholeBlood_00004312";is.last "FALSE";is.first "FALSE";is.singleExon "FALSE"
chr1	transdecoder	transcript	133724	173862	.	-	.	transcript_id "DNTX_00025068";transcript_type "protein_coding";transcript_biotype "protein_coding";gene_id "XLOC_001835";gene_name "RP11-34P13.15";class_code "k";oId "SmallIntestine-TerminalIleum_00012617";is.last "FALSE";is.first "FALSE";is.singleExon "FALSE"
chr1	transdecoder	exon	133724	137049	.	-	.	transcript_id "DNTX_00025068";transcript_type "protein_coding";transcript_biotype "protein_coding";exon_number "11";gene_id "XLOC_001835";gene_name "RP11-34P13.15";class_code "k";oId "SmallIntestine-TerminalIleum_00012617";is.last "TRUE";novel_exon_id "nvl_exon149";novel_exon_type "novel_TES";is.first "FALSE";is.singleExon "FALSE"
chr1	transdecoder	exon	137148	139847	.	-	.	transcript_id "DNTX_00025068";transcript_type "protein_coding";transcript_biotype "protein_coding";exon_number "10";gene_id "XLOC_001835";gene_name "RP11-34P13.15";class_code "k";oId "SmallIntestine-TerminalIleum_00012617";is.last "FALSE";novel_exon_id "nvl_exon125";novel_exon_type "novel_TSS";is.first "FALSE";is.singleExon "FALSE"
chr1	transdecoder	exon	140075	143011	.	-	.	transcript_id "DNTX_00025068";transcript_type "protein_coding";transcript_biotype "protein_coding";exon_number "9";gene_id "XLOC_001835";gene_name "RP11-34P13.15";class_code "k";oId "SmallIntestine-TerminalIleum_00012617";is.last "FALSE";novel_exon_id "nvl_exon95";novel_exon_type "RI";is.first "FALSE";is.singleExon "FALSE"
chr1	transdecoder	exon	146386	146509	.	-	.	transcript_id "DNTX_00025068";transcript_type "protein_coding";transcript_biotype "protein_coding";exon_number "8";gene_id "XLOC_001835";gene_name "RP11-34P13.15";class_code "k";oId "SmallIntestine-TerminalIleum_00012617";is.last "FALSE";is.first "FALSE";is.singleExon "FALSE"
chr1	transdecoder	exon	155767	155831	.	-	.	transcript_id "DNTX_00025068";transcript_type "protein_coding";transcript_biotype "protein_coding";exon_number "7";gene_id "XLOC_001835";gene_name "RP11-34P13.15";class_code "k";oId "SmallIntestine-TerminalIleum_00012617";is.last "FALSE";is.first "FALSE";is.singleExon "FALSE"
chr1	transdecoder	exon	164263	164791	.	-	.	transcript_id "DNTX_00025068";transcript_type "protein_coding";transcript_biotype "protein_coding";exon_number "6";gene_id "XLOC_001835";gene_name "RP11-34P13.15";class_code "k";oId "SmallIntestine-TerminalIleum_00012617";is.last "FALSE";is.first "FALSE";is.singleExon "FALSE"
chr1	transdecoder	exon	165884	165942	.	-	.	transcript_id "DNTX_00025068";transcript_type "protein_coding";transcript_biotype "protein_coding";exon_number "5";gene_id "XLOC_001835";gene_name "RP11-34P13.15";class_code "k";oId "SmallIntestine-TerminalIleum_00012617";is.last "FALSE";is.first "FALSE";is.singleExon "FALSE"
chr1	transdecoder	exon	168100	168165	.	-	.	transcript_id "DNTX_00025068";transcript_type "protein_coding";transcript_biotype "protein_coding";exon_number "4";gene_id "XLOC_001835";gene_name "RP11-34P13.15";class_code "k";oId "SmallIntestine-TerminalIleum_00012617";is.last "FALSE";is.first "FALSE";is.singleExon "FALSE"
chr1	transdecoder	exon	169049	169264	.	-	.	transcript_id "DNTX_00025068";transcript_type "protein_coding";transcript_biotype "protein_coding";exon_number "3";gene_id "XLOC_001835";gene_name "RP11-34P13.15";class_code "k";oId "SmallIntestine-TerminalIleum_00012617";is.last "FALSE";is.first "FALSE";is.singleExon "FALSE"
chr1	transdecoder	exon	172557	172688	.	-	.	transcript_id "DNTX_00025068";transcript_type "protein_coding";transcript_biotype "protein_coding";exon_number "2";gene_id "XLOC_001835";gene_name "RP11-34P13.15";class_code "k";oId "SmallIntestine-TerminalIleum_00012617";is.last "FALSE";is.first "FALSE";is.singleExon "FALSE"
chr1	transdecoder	exon	173753	173862	.	-	.	transcript_id "DNTX_00025068";transcript_type "protein_coding";transcript_biotype "protein_coding";exon_number "1";gene_id "XLOC_001835";gene_name "RP11-34P13.15";class_code "k";oId "SmallIntestine-TerminalIleum_00012617";is.last "FALSE";is.first "TRUE";is.singleExon "FALSE"
chr1	transdecoder	five_prime_UTR	139727	139847	.	-	.	transcript_id "DNTX_00025068";transcript_type "protein_coding";transcript_biotype "protein_coding";gene_id "XLOC_001835";gene_name "RP11-34P13.15";class_code "k";oId "SmallIntestine-TerminalIleum_00012617";is.last "FALSE";is.first "FALSE";is.singleExon "FALSE"
chr1	transdecoder	five_prime_UTR	140075	143011	.	-	.	transcript_id "DNTX_00025068";transcript_type "protein_coding";transcript_biotype "protein_coding";gene_id "XLOC_001835";gene_name "RP11-34P13.15";class_code "k";oId "SmallIntestine-TerminalIleum_00012617";is.last "FALSE";novel_exon_id "nvl_exon95";novel_exon_type "RI";is.first "FALSE";is.singleExon "FALSE"
chr1	transdecoder	five_prime_UTR	146386	146509	.	-	.	transcript_id "DNTX_00025068";transcript_type "protein_coding";transcript_biotype "protein_coding";gene_id "XLOC_001835";gene_name "RP11-34P13.15";class_code "k";oId "SmallIntestine-TerminalIleum_00012617";is.last "FALSE";is.first "FALSE";is.singleExon "FALSE"
chr1	transdecoder	five_prime_UTR	155767	155831	.	-	.	transcript_id "DNTX_00025068";transcript_type "protein_coding";transcript_biotype "protein_coding";gene_id "XLOC_001835";gene_name "RP11-34P13.15";class_code "k";oId "SmallIntestine-TerminalIleum_00012617";is.last "FALSE";is.first "FALSE";is.singleExon "FALSE"
chr1	transdecoder	five_prime_UTR	164263	164791	.	-	.	transcript_id "DNTX_00025068";transcript_type "protein_coding";transcript_biotype "protein_coding";gene_id "XLOC_001835";gene_name "RP11-34P13.15";class_code "k";oId "SmallIntestine-TerminalIleum_00012617";is.last "FALSE";is.first "FALSE";is.singleExon "FALSE"
chr1	transdecoder	five_prime_UTR	165884	165942	.	-	.	transcript_id "DNTX_00025068";transcript_type "protein_coding";transcript_biotype "protein_coding";gene_id "XLOC_001835";gene_name "RP11-34P13.15";class_code "k";oId "SmallIntestine-TerminalIleum_00012617";is.last "FALSE";is.first "FALSE";is.singleExon "FALSE"
chr1	transdecoder	five_prime_UTR	168100	168165	.	-	.	transcript_id "DNTX_00025068";transcript_type "protein_coding";transcript_biotype "protein_coding";gene_id "XLOC_001835";gene_name "RP11-34P13.15";class_code "k";oId "SmallIntestine-TerminalIleum_00012617";is.last "FALSE";is.first "FALSE";is.singleExon "FALSE"
chr1	transdecoder	five_prime_UTR	169049	169264	.	-	.	transcript_id "DNTX_00025068";transcript_type "protein_coding";transcript_biotype "protein_coding";gene_id "XLOC_001835";gene_name "RP11-34P13.15";class_code "k";oId "SmallIntestine-TerminalIleum_00012617";is.last "FALSE";is.first "FALSE";is.singleExon "FALSE"
chr1	transdecoder	five_prime_UTR	172557	172688	.	-	.	transcript_id "DNTX_00025068";transcript_type "protein_coding";transcript_biotype "protein_coding";gene_id "XLOC_001835";gene_name "RP11-34P13.15";class_code "k";oId "SmallIntestine-TerminalIleum_00012617";is.last "FALSE";is.first "FALSE";is.singleExon "FALSE"
chr1	transdecoder	five_prime_UTR	173753	173862	.	-	.	transcript_id "DNTX_00025068";transcript_type "protein_coding";transcript_biotype "protein_coding";gene_id "XLOC_001835";gene_name "RP11-34P13.15";class_code "k";oId "SmallIntestine-TerminalIleum_00012617";is.last "FALSE";is.first "TRUE";is.singleExon "FALSE"
chr1	transdecoder	start_codon	139724	139726	.	-	0	transcript_id "DNTX_00025068";transcript_type "protein_coding";transcript_biotype "protein_coding";gene_id "XLOC_001835";gene_name "RP11-34P13.15";class_code "k";oId "SmallIntestine-TerminalIleum_00012617";is.last "FALSE";is.first "FALSE";is.singleExon "FALSE"
chr1	transdecoder	CDS	138533	139726	.	-	0	transcript_id "DNTX_00025068";transcript_type "protein_coding";transcript_biotype "protein_coding";gene_id "XLOC_001835";gene_name "RP11-34P13.15";class_code "k";oId "SmallIntestine-TerminalIleum_00012617";is.last "FALSE";is.first "FALSE";is.singleExon "FALSE"
chr1	transdecoder	stop_codon	138530	138532	.	-	0	transcript_id "DNTX_00025068";transcript_type "protein_coding";transcript_biotype "protein_coding";gene_id "XLOC_001835";gene_name "RP11-34P13.15";class_code "k";oId "SmallIntestine-TerminalIleum_00012617";is.last "FALSE";is.first "FALSE";is.singleExon "FALSE"
chr1	transdecoder	three_prime_UTR	133724	137049	.	-	.	transcript_id "DNTX_00025068";transcript_type "protein_coding";transcript_biotype "protein_coding";gene_id "XLOC_001835";gene_name "RP11-34P13.15";class_code "k";oId "SmallIntestine-TerminalIleum_00012617";is.last "TRUE";novel_exon_id "nvl_exon149";novel_exon_type "novel_TES";is.first "FALSE";is.singleExon "FALSE"
chr1	transdecoder	three_prime_UTR	137148	138529	.	-	.	transcript_id "DNTX_00025068";transcript_type "protein_coding";transcript_biotype "protein_coding";gene_id "XLOC_001835";gene_name "RP11-34P13.15";class_code "k";oId "SmallIntestine-TerminalIleum_00012617";is.last "FALSE";is.first "FALSE";is.singleExon "FALSE"
chr1	transdecoder	transcript	133724	498456	.	-	.	transcript_id "DNTX_00012491";transcript_type "protein_coding";transcript_biotype "protein_coding";gene_id "XLOC_001835";gene_name "RP11-34P13.15";class_code "k";oId "WholeBlood_00029640";is.last "FALSE";is.first "FALSE";is.singleExon "FALSE"
chr1	transdecoder	exon	133724	136903	.	-	.	transcript_id "DNTX_00012491";transcript_type "protein_coding";transcript_biotype "protein_coding";exon_number "4";gene_id "XLOC_001835";gene_name "RP11-34P13.15";class_code "k";oId "WholeBlood_00029640";is.last "TRUE";novel_exon_id "nvl_exon150";novel_exon_type "novel_TES";is.first "FALSE";is.singleExon "FALSE"
chr1	transdecoder	exon	136953	139847	.	-	.	transcript_id "DNTX_00012491";transcript_type "protein_coding";transcript_biotype "protein_coding";exon_number "3";gene_id "XLOC_001835";gene_name "RP11-34P13.15";class_code "k";oId "WholeBlood_00029640";is.last "FALSE";novel_exon_id "nvl_exon151";novel_exon_type "A5SS";is.first "FALSE";is.singleExon "FALSE"
chr1	transdecoder	exon	497105	497299	.	-	.	transcript_id "DNTX_00012491";transcript_type "protein_coding";transcript_biotype "protein_coding";exon_number "2";gene_id "XLOC_001835";gene_name "RP11-34P13.15";class_code "k";oId "WholeBlood_00029640";is.last "FALSE";novel_exon_id "nvl_exon111";novel_exon_type "A5SS";is.first "FALSE";is.singleExon "FALSE"
chr1	transdecoder	exon	498399	498456	.	-	.	transcript_id "DNTX_00012491";transcript_type "protein_coding";transcript_biotype "protein_coding";exon_number "1";gene_id "XLOC_001835";gene_name "RP11-34P13.15";class_code "k";oId "WholeBlood_00029640";is.last "FALSE";is.first "TRUE";is.singleExon "FALSE"
chr1	transdecoder	five_prime_UTR	139727	139847	.	-	.	transcript_id "DNTX_00012491";transcript_type "protein_coding";transcript_biotype "protein_coding";gene_id "XLOC_001835";gene_name "RP11-34P13.15";class_code "k";oId "WholeBlood_00029640";is.last "FALSE";is.first "FALSE";is.singleExon "FALSE"
chr1	transdecoder	five_prime_UTR	497105	497299	.	-	.	transcript_id "DNTX_00012491";transcript_type "protein_coding";transcript_biotype "protein_coding";gene_id "XLOC_001835";gene_name "RP11-34P13.15";class_code "k";oId "WholeBlood_00029640";is.last "FALSE";novel_exon_id "nvl_exon111";novel_exon_type "A5SS";is.first "FALSE";is.singleExon "FALSE"
chr1	transdecoder	five_prime_UTR	498399	498456	.	-	.	transcript_id "DNTX_00012491";transcript_type "protein_coding";transcript_biotype "protein_coding";gene_id "XLOC_001835";gene_name "RP11-34P13.15";class_code "k";oId "WholeBlood_00029640";is.last "FALSE";is.first "TRUE";is.singleExon "FALSE"
chr1	transdecoder	start_codon	139724	139726	.	-	0	transcript_id "DNTX_00012491";transcript_type "protein_coding";transcript_biotype "protein_coding";gene_id "XLOC_001835";gene_name "RP11-34P13.15";class_code "k";oId "WholeBlood_00029640";is.last "FALSE";is.first "FALSE";is.singleExon "FALSE"
chr1	transdecoder	CDS	138533	139726	.	-	0	transcript_id "DNTX_00012491";transcript_type "protein_coding";transcript_biotype "protein_coding";gene_id "XLOC_001835";gene_name "RP11-34P13.15";class_code "k";oId "WholeBlood_00029640";is.last "FALSE";is.first "FALSE";is.singleExon "FALSE"
chr1	transdecoder	stop_codon	138530	138532	.	-	0	transcript_id "DNTX_00012491";transcript_type "protein_coding";transcript_biotype "protein_coding";gene_id "XLOC_001835";gene_name "RP11-34P13.15";class_code "k";oId "WholeBlood_00029640";is.last "FALSE";is.first "FALSE";is.singleExon "FALSE"
chr1	transdecoder	three_prime_UTR	133724	136903	.	-	.	transcript_id "DNTX_00012491";transcript_type "protein_coding";transcript_biotype "protein_coding";gene_id "XLOC_001835";gene_name "RP11-34P13.15";class_code "k";oId "WholeBlood_00029640";is.last "TRUE";novel_exon_id "nvl_exon150";novel_exon_type "novel_TES";is.first "FALSE";is.singleExon "FALSE"
chr1	transdecoder	three_prime_UTR	136953	138529	.	-	.	transcript_id "DNTX_00012491";transcript_type "protein_coding";transcript_biotype "protein_coding";gene_id "XLOC_001835";gene_name "RP11-34P13.15";class_code "k";oId "WholeBlood_00029640";is.last "FALSE";is.first "FALSE";is.singleExon "FALSE"
chr1	transdecoder	transcript	133724	498456	.	-	.	transcript_id "DNTX_00024733";transcript_type "protein_coding";transcript_biotype "protein_coding";gene_id "XLOC_001835";gene_name "RP11-34P13.15";class_code "k";oId "Esophagus-Mucosa_00031537";is.last "FALSE";is.first "FALSE";is.singleExon "FALSE"
chr1	transdecoder	exon	133724	137098	.	-	.	transcript_id "DNTX_00024733";transcript_type "protein_coding";transcript_biotype "protein_coding";exon_number "5";gene_id "XLOC_001835";gene_name "RP11-34P13.15";class_code "k";oId "Esophagus-Mucosa_00031537";is.last "TRUE";novel_exon_id "nvl_exon152";novel_exon_type "novel_TES";is.first "FALSE";is.singleExon "FALSE"
chr1	transdecoder	exon	492350	494898	.	-	.	transcript_id "DNTX_00024733";transcript_type "protein_coding";transcript_biotype "protein_coding";exon_number "4";gene_id "XLOC_001835";gene_name "RP11-34P13.15";class_code "k";oId "Esophagus-Mucosa_00031537";is.last "FALSE";novel_exon_id "nvl_exon153";novel_exon_type "A5SS";is.first "FALSE";is.singleExon "FALSE"
chr1	transdecoder	exon	494992	495049	.	-	.	transcript_id "DNTX_00024733";transcript_type "protein_coding";transcript_biotype "protein_coding";exon_number "3";gene_id "XLOC_001835";gene_name "RP11-34P13.15";class_code "k";oId "Esophagus-Mucosa_00031537";is.last "FALSE";is.first "FALSE";is.singleExon "FALSE"
chr1	transdecoder	exon	497109	497299	.	-	.	transcript_id "DNTX_00024733";transcript_type "protein_coding";transcript_biotype "protein_coding";exon_number "2";gene_id "XLOC_001835";gene_name "RP11-34P13.15";class_code "k";oId "Esophagus-Mucosa_00031537";is.last "FALSE";is.first "FALSE";is.singleExon "FALSE"
chr1	transdecoder	exon	498399	498456	.	-	.	transcript_id "DNTX_00024733";transcript_type "protein_coding";transcript_biotype "protein_coding";exon_number "1";gene_id "XLOC_001835";gene_name "RP11-34P13.15";class_code "k";oId "Esophagus-Mucosa_00031537";is.last "FALSE";is.first "TRUE";is.singleExon "FALSE"
chr1	transdecoder	five_prime_UTR	494995	495049	.	-	.	transcript_id "DNTX_00024733";transcript_type "protein_coding";transcript_biotype "protein_coding";gene_id "XLOC_001835";gene_name "RP11-34P13.15";class_code "k";oId "Esophagus-Mucosa_00031537";is.last "FALSE";is.first "FALSE";is.singleExon "FALSE"
chr1	transdecoder	five_prime_UTR	497109	497299	.	-	.	transcript_id "DNTX_00024733";transcript_type "protein_coding";transcript_biotype "protein_coding";gene_id "XLOC_001835";gene_name "RP11-34P13.15";class_code "k";oId "Esophagus-Mucosa_00031537";is.last "FALSE";is.first "FALSE";is.singleExon "FALSE"
chr1	transdecoder	five_prime_UTR	498399	498456	.	-	.	transcript_id "DNTX_00024733";transcript_type "protein_coding";transcript_biotype "protein_coding";gene_id "XLOC_001835";gene_name "RP11-34P13.15";class_code "k";oId "Esophagus-Mucosa_00031537";is.last "FALSE";is.first "TRUE";is.singleExon "FALSE"
chr1	transdecoder	start_codon	494992	494994	.	-	0	transcript_id "DNTX_00024733";transcript_type "protein_coding";transcript_biotype "protein_coding";gene_id "XLOC_001835";gene_name "RP11-34P13.15";class_code "k";oId "Esophagus-Mucosa_00031537";is.last "FALSE";is.first "FALSE";is.singleExon "FALSE"
chr1	transdecoder	CDS	493735	494898	.	-	0	transcript_id "DNTX_00024733";transcript_type "protein_coding";transcript_biotype "protein_coding";gene_id "XLOC_001835";gene_name "RP11-34P13.15";class_code "k";oId "Esophagus-Mucosa_00031537";is.last "FALSE";is.first "FALSE";is.singleExon "FALSE"
chr1	transdecoder	CDS	494992	494994	.	-	0	transcript_id "DNTX_00024733";transcript_type "protein_coding";transcript_biotype "protein_coding";gene_id "XLOC_001835";gene_name "RP11-34P13.15";class_code "k";oId "Esophagus-Mucosa_00031537";is.last "FALSE";is.first "FALSE";is.singleExon "FALSE"
chr1	transdecoder	stop_codon	493732	493734	.	-	0	transcript_id "DNTX_00024733";transcript_type "protein_coding";transcript_biotype "protein_coding";gene_id "XLOC_001835";gene_name "RP11-34P13.15";class_code "k";oId "Esophagus-Mucosa_00031537";is.last "FALSE";is.first "FALSE";is.singleExon "FALSE"
chr1	transdecoder	three_prime_UTR	133724	137098	.	-	.	transcript_id "DNTX_00024733";transcript_type "protein_coding";transcript_biotype "protein_coding";gene_id "XLOC_001835";gene_name "RP11-34P13.15";class_code "k";oId "Esophagus-Mucosa_00031537";is.last "TRUE";novel_exon_id "nvl_exon152";novel_exon_type "novel_TES";is.first "FALSE";is.singleExon "FALSE"
chr1	transdecoder	three_prime_UTR	492350	493731	.	-	.	transcript_id "DNTX_00024733";transcript_type "protein_coding";transcript_biotype "protein_coding";gene_id "XLOC_001835";gene_name "RP11-34P13.15";class_code "k";oId "Esophagus-Mucosa_00031537";is.last "FALSE";is.first "FALSE";is.singleExon "FALSE"
chr1	transdecoder	transcript	133724	522928	.	-	.	transcript_id "DNTX_00012492";transcript_type "protein_coding";transcript_biotype "protein_coding";gene_id "XLOC_001835";gene_name "RP11-34P13.15";class_code "k";oId "WholeBlood_00014825";is.last "FALSE";is.first "FALSE";is.singleExon "FALSE"
chr1	transdecoder	exon	133724	136463	.	-	.	transcript_id "DNTX_00012492";transcript_type "protein_coding";transcript_biotype "protein_coding";exon_number "10";gene_id "XLOC_001835";gene_name "RP11-34P13.15";class_code "k";oId "WholeBlood_00014825";is.last "TRUE";novel_exon_id "nvl_exon146";novel_exon_type "novel_TES";is.first "FALSE";is.singleExon "FALSE"
chr1	transdecoder	exon	136611	136952	.	-	.	transcript_id "DNTX_00012492";transcript_type "protein_coding";transcript_biotype "protein_coding";exon_number "9";gene_id "XLOC_001835";gene_name "RP11-34P13.15";class_code "k";oId "WholeBlood_00014825";is.last "FALSE";novel_exon_id "nvl_exon82";novel_exon_type "novel_TSS";is.first "FALSE";is.singleExon "FALSE"
chr1	transdecoder	exon	137002	139847	.	-	.	transcript_id "DNTX_00012492";transcript_type "protein_coding";transcript_biotype "protein_coding";exon_number "8";gene_id "XLOC_001835";gene_name "RP11-34P13.15";class_code "k";oId "WholeBlood_00014825";is.last "FALSE";novel_exon_id "nvl_exon101";novel_exon_type "novel_TSS";is.first "FALSE";is.singleExon "FALSE"
chr1	transdecoder	exon	140075	140760	.	-	.	transcript_id "DNTX_00012492";transcript_type "protein_coding";transcript_biotype "protein_coding";exon_number "7";gene_id "XLOC_001835";gene_name "RP11-34P13.15";class_code "k";oId "WholeBlood_00014825";is.last "FALSE";novel_exon_id "nvl_exon141";novel_exon_type "A3SS";is.first "FALSE";is.singleExon "FALSE"
chr1	transdecoder	exon	142947	143011	.	-	.	transcript_id "DNTX_00012492";transcript_type "protein_coding";transcript_biotype "protein_coding";exon_number "6";gene_id "XLOC_001835";gene_name "RP11-34P13.15";class_code "k";oId "WholeBlood_00014825";is.last "FALSE";novel_exon_id "nvl_exon86";novel_exon_type "A5SS";is.first "FALSE";is.singleExon "FALSE"
chr1	transdecoder	exon	146386	146509	.	-	.	transcript_id "DNTX_00012492";transcript_type "protein_coding";transcript_biotype "protein_coding";exon_number "5";gene_id "XLOC_001835";gene_name "RP11-34P13.15";class_code "k";oId "WholeBlood_00014825";is.last "FALSE";is.first "FALSE";is.singleExon "FALSE"
chr1	transdecoder	exon	146642	149072	.	-	.	transcript_id "DNTX_00012492";transcript_type "protein_coding";transcript_biotype "protein_coding";exon_number "4";gene_id "XLOC_001835";gene_name "RP11-34P13.15";class_code "k";oId "WholeBlood_00014825";is.last "FALSE";novel_exon_id "nvl_exon87";novel_exon_type "A3SS";is.first "FALSE";is.singleExon "FALSE"
chr1	transdecoder	exon	153354	153543	.	-	.	transcript_id "DNTX_00012492";transcript_type "protein_coding";transcript_biotype "protein_coding";exon_number "3";gene_id "XLOC_001835";gene_name "RP11-34P13.15";class_code "k";oId "WholeBlood_00014825";is.last "FALSE";novel_exon_id "nvl_exon102";novel_exon_type "novel_TSS";is.first "FALSE";is.singleExon "FALSE"
chr1	transdecoder	exon	514359	514423	.	-	.	transcript_id "DNTX_00012492";transcript_type "protein_coding";transcript_biotype "protein_coding";exon_number "2";gene_id "XLOC_001835";gene_name "RP11-34P13.15";class_code "k";oId "WholeBlood_00014825";is.last "FALSE";is.first "FALSE";is.singleExon "FALSE"
chr1	transdecoder	exon	522859	522928	.	-	.	transcript_id "DNTX_00012492";transcript_type "protein_coding";transcript_biotype "protein_coding";exon_number "1";gene_id "XLOC_001835";gene_name "RP11-34P13.15";class_code "k";oId "WholeBlood_00014825";is.last "FALSE";is.first "TRUE";is.singleExon "FALSE"
chr1	transdecoder	five_prime_UTR	139727	139847	.	-	.	transcript_id "DNTX_00012492";transcript_type "protein_coding";transcript_biotype "protein_coding";gene_id "XLOC_001835";gene_name "RP11-34P13.15";class_code "k";oId "WholeBlood_00014825";is.last "FALSE";is.first "FALSE";is.singleExon "FALSE"
chr1	transdecoder	five_prime_UTR	140075	140760	.	-	.	transcript_id "DNTX_00012492";transcript_type "protein_coding";transcript_biotype "protein_coding";gene_id "XLOC_001835";gene_name "RP11-34P13.15";class_code "k";oId "WholeBlood_00014825";is.last "FALSE";novel_exon_id "nvl_exon141";novel_exon_type "A3SS";is.first "FALSE";is.singleExon "FALSE"
chr1	transdecoder	five_prime_UTR	142947	143011	.	-	.	transcript_id "DNTX_00012492";transcript_type "protein_coding";transcript_biotype "protein_coding";gene_id "XLOC_001835";gene_name "RP11-34P13.15";class_code "k";oId "WholeBlood_00014825";is.last "FALSE";novel_exon_id "nvl_exon86";novel_exon_type "A5SS";is.first "FALSE";is.singleExon "FALSE"
chr1	transdecoder	five_prime_UTR	146386	146509	.	-	.	transcript_id "DNTX_00012492";transcript_type "protein_coding";transcript_biotype "protein_coding";gene_id "XLOC_001835";gene_name "RP11-34P13.15";class_code "k";oId "WholeBlood_00014825";is.last "FALSE";is.first "FALSE";is.singleExon "FALSE"
chr1	transdecoder	five_prime_UTR	146642	149072	.	-	.	transcript_id "DNTX_00012492";transcript_type "protein_coding";transcript_biotype "protein_coding";gene_id "XLOC_001835";gene_name "RP11-34P13.15";class_code "k";oId "WholeBlood_00014825";is.last "FALSE";novel_exon_id "nvl_exon87";novel_exon_type "A3SS";is.first "FALSE";is.singleExon "FALSE"
chr1	transdecoder	five_prime_UTR	153354	153543	.	-	.	transcript_id "DNTX_00012492";transcript_type "protein_coding";transcript_biotype "protein_coding";gene_id "XLOC_001835";gene_name "RP11-34P13.15";class_code "k";oId "WholeBlood_00014825";is.last "FALSE";novel_exon_id "nvl_exon102";novel_exon_type "novel_TSS";is.first "FALSE";is.singleExon "FALSE"
chr1	transdecoder	five_prime_UTR	514359	514423	.	-	.	transcript_id "DNTX_00012492";transcript_type "protein_coding";transcript_biotype "protein_coding";gene_id "XLOC_001835";gene_name "RP11-34P13.15";class_code "k";oId "WholeBlood_00014825";is.last "FALSE";is.first "FALSE";is.singleExon "FALSE"
chr1	transdecoder	five_prime_UTR	522859	522928	.	-	.	transcript_id "DNTX_00012492";transcript_type "protein_coding";transcript_biotype "protein_coding";gene_id "XLOC_001835";gene_name "RP11-34P13.15";class_code "k";oId "WholeBlood_00014825";is.last "FALSE";is.first "TRUE";is.singleExon "FALSE"
chr1	transdecoder	start_codon	139724	139726	.	-	0	transcript_id "DNTX_00012492";transcript_type "protein_coding";transcript_biotype "protein_coding";gene_id "XLOC_001835";gene_name "RP11-34P13.15";class_code "k";oId "WholeBlood_00014825";is.last "FALSE";is.first "FALSE";is.singleExon "FALSE"
chr1	transdecoder	CDS	138533	139726	.	-	0	transcript_id "DNTX_00012492";transcript_type "protein_coding";transcript_biotype "protein_coding";gene_id "XLOC_001835";gene_name "RP11-34P13.15";class_code "k";oId "WholeBlood_00014825";is.last "FALSE";is.first "FALSE";is.singleExon "FALSE"
chr1	transdecoder	stop_codon	138530	138532	.	-	0	transcript_id "DNTX_00012492";transcript_type "protein_coding";transcript_biotype "protein_coding";gene_id "XLOC_001835";gene_name "RP11-34P13.15";class_code "k";oId "WholeBlood_00014825";is.last "FALSE";is.first "FALSE";is.singleExon "FALSE"
chr1	transdecoder	three_prime_UTR	133724	136463	.	-	.	transcript_id "DNTX_00012492";transcript_type "protein_coding";transcript_biotype "protein_coding";gene_id "XLOC_001835";gene_name "RP11-34P13.15";class_code "k";oId "WholeBlood_00014825";is.last "TRUE";novel_exon_id "nvl_exon146";novel_exon_type "novel_TES";is.first "FALSE";is.singleExon "FALSE"
chr1	transdecoder	three_prime_UTR	136611	136952	.	-	.	transcript_id "DNTX_00012492";transcript_type "protein_coding";transcript_biotype "protein_coding";gene_id "XLOC_001835";gene_name "RP11-34P13.15";class_code "k";oId "WholeBlood_00014825";is.last "FALSE";novel_exon_id "nvl_exon82";novel_exon_type "novel_TSS";is.first "FALSE";is.singleExon "FALSE"
chr1	transdecoder	three_prime_UTR	137002	138529	.	-	.	transcript_id "DNTX_00012492";transcript_type "protein_coding";transcript_biotype "protein_coding";gene_id "XLOC_001835";gene_name "RP11-34P13.15";class_code "k";oId "WholeBlood_00014825";is.last "FALSE";is.first "FALSE";is.singleExon "FALSE"
chr1	StringTie	transcript	133724	139697	.	-	.	transcript_id "DNTX_00022466";transcript_type "noncoding";transcript_biotype "noncoding";gene_id "XLOC_001835";gene_name "RP11-34P13.15";class_code "k";oId "Pituitary_00027075";is.last "FALSE";is.first "FALSE";is.singleExon "FALSE"
chr1	StringTie	exon	133724	136463	.	-	.	transcript_id "DNTX_00022466";transcript_type "noncoding";transcript_biotype "noncoding";exon_number "3";gene_id "XLOC_001835";gene_name "RP11-34P13.15";class_code "k";oId "Pituitary_00027075";is.last "TRUE";novel_exon_id "nvl_exon146";novel_exon_type "novel_TES";is.first "FALSE";is.singleExon "FALSE"
chr1	StringTie	exon	136611	136903	.	-	.	transcript_id "DNTX_00022466";transcript_type "noncoding";transcript_biotype "noncoding";exon_number "2";gene_id "XLOC_001835";gene_name "RP11-34P13.15";class_code "k";oId "Pituitary_00027075";is.last "FALSE";novel_exon_id "nvl_exon154";novel_exon_type "novel_TSS";is.first "FALSE";is.singleExon "FALSE"
chr1	StringTie	exon	137148	139697	.	-	.	transcript_id "DNTX_00022466";transcript_type "noncoding";transcript_biotype "noncoding";exon_number "1";gene_id "XLOC_001835";gene_name "RP11-34P13.15";class_code "k";oId "Pituitary_00027075";is.last "FALSE";novel_exon_id "nvl_exon113";novel_exon_type "novel_TSS";is.first "TRUE";is.singleExon "FALSE"
chr1	StringTie	transcript	134837	139697	.	-	.	transcript_id "DNTX_00012493";transcript_type "noncoding";transcript_biotype "noncoding";gene_id "XLOC_001835";gene_name "RP11-34P13.15";class_code "k";oId "WholeBlood_00016075";is.last "FALSE";is.first "FALSE";is.singleExon "FALSE"
chr1	StringTie	exon	134837	136269	.	-	.	transcript_id "DNTX_00012493";transcript_type "noncoding";transcript_biotype "noncoding";exon_number "4";gene_id "XLOC_001835";gene_name "RP11-34P13.15";class_code "k";oId "WholeBlood_00016075";is.last "TRUE";novel_exon_id "nvl_exon155";novel_exon_type "novel_TES";is.first "FALSE";is.singleExon "FALSE"
chr1	StringTie	exon	136611	136952	.	-	.	transcript_id "DNTX_00012493";transcript_type "noncoding";transcript_biotype "noncoding";exon_number "3";gene_id "XLOC_001835";gene_name "RP11-34P13.15";class_code "k";oId "WholeBlood_00016075";is.last "FALSE";novel_exon_id "nvl_exon82";novel_exon_type "novel_TSS";is.first "FALSE";is.singleExon "FALSE"
chr1	StringTie	exon	137050	137147	.	-	.	transcript_id "DNTX_00012493";transcript_type "noncoding";transcript_biotype "noncoding";exon_number "2";gene_id "XLOC_001835";gene_name "RP11-34P13.15";class_code "k";oId "WholeBlood_00016075";is.last "FALSE";novel_exon_id "nvl_exon156";novel_exon_type "A5SS";is.first "FALSE";is.singleExon "FALSE"
chr1	StringTie	exon	137245	139697	.	-	.	transcript_id "DNTX_00012493";transcript_type "noncoding";transcript_biotype "noncoding";exon_number "1";gene_id "XLOC_001835";gene_name "RP11-34P13.15";class_code "k";oId "WholeBlood_00016075";is.last "FALSE";novel_exon_id "nvl_exon157";novel_exon_type "novel_TSS";is.first "TRUE";is.singleExon "FALSE"
chr1	transdecoder	transcript	135141	173862	.	-	.	transcript_id "DNTX_00012494";transcript_type "protein_coding";transcript_biotype "protein_coding";gene_id "XLOC_001835";gene_name "RP11-34P13.15";class_code "k";oId "WholeBlood_00020095";is.last "FALSE";is.first "FALSE";is.singleExon "FALSE"
chr1	transdecoder	exon	135141	139847	.	-	.	transcript_id "DNTX_00012494";transcript_type "protein_coding";transcript_biotype "protein_coding";exon_number "12";gene_id "XLOC_001835";gene_name "RP11-34P13.15";class_code "k";oId "WholeBlood_00020095";is.last "TRUE";novel_exon_id "nvl_exon158";novel_exon_type "RI";is.first "FALSE";is.singleExon "FALSE"
chr1	transdecoder	exon	140075	140760	.	-	.	transcript_id "DNTX_00012494";transcript_type "protein_coding";transcript_biotype "protein_coding";exon_number "11";gene_id "XLOC_001835";gene_name "RP11-34P13.15";class_code "k";oId "WholeBlood_00020095";is.last "FALSE";novel_exon_id "nvl_exon141";novel_exon_type "A3SS";is.first "FALSE";is.singleExon "FALSE"
chr1	transdecoder	exon	142947	143011	.	-	.	transcript_id "DNTX_00012494";transcript_type "protein_coding";transcript_biotype "protein_coding";exon_number "10";gene_id "XLOC_001835";gene_name "RP11-34P13.15";class_code "k";oId "WholeBlood_00020095";is.last "FALSE";novel_exon_id "nvl_exon86";novel_exon_type "A5SS";is.first "FALSE";is.singleExon "FALSE"
chr1	transdecoder	exon	146386	146509	.	-	.	transcript_id "DNTX_00012494";transcript_type "protein_coding";transcript_biotype "protein_coding";exon_number "9";gene_id "XLOC_001835";gene_name "RP11-34P13.15";class_code "k";oId "WholeBlood_00020095";is.last "FALSE";is.first "FALSE";is.singleExon "FALSE"
chr1	transdecoder	exon	146642	146811	.	-	.	transcript_id "DNTX_00012494";transcript_type "protein_coding";transcript_biotype "protein_coding";exon_number "8";gene_id "XLOC_001835";gene_name "RP11-34P13.15";class_code "k";oId "WholeBlood_00020095";is.last "FALSE";novel_exon_id "nvl_exon145";novel_exon_type "A3SS";is.first "FALSE";is.singleExon "FALSE"
chr1	transdecoder	exon	153354	155831	.	-	.	transcript_id "DNTX_00012494";transcript_type "protein_coding";transcript_biotype "protein_coding";exon_number "7";gene_id "XLOC_001835";gene_name "RP11-34P13.15";class_code "k";oId "WholeBlood_00020095";is.last "FALSE";novel_exon_id "nvl_exon159";novel_exon_type "novel_TSS";is.first "FALSE";is.singleExon "FALSE"
chr1	transdecoder	exon	164263	164791	.	-	.	transcript_id "DNTX_00012494";transcript_type "protein_coding";transcript_biotype "protein_coding";exon_number "6";gene_id "XLOC_001835";gene_name "RP11-34P13.15";class_code "k";oId "WholeBlood_00020095";is.last "FALSE";is.first "FALSE";is.singleExon "FALSE"
chr1	transdecoder	exon	165884	165942	.	-	.	transcript_id "DNTX_00012494";transcript_type "protein_coding";transcript_biotype "protein_coding";exon_number "5";gene_id "XLOC_001835";gene_name "RP11-34P13.15";class_code "k";oId "WholeBlood_00020095";is.last "FALSE";is.first "FALSE";is.singleExon "FALSE"
chr1	transdecoder	exon	168100	168165	.	-	.	transcript_id "DNTX_00012494";transcript_type "protein_coding";transcript_biotype "protein_coding";exon_number "4";gene_id "XLOC_001835";gene_name "RP11-34P13.15";class_code "k";oId "WholeBlood_00020095";is.last "FALSE";is.first "FALSE";is.singleExon "FALSE"
chr1	transdecoder	exon	169049	169264	.	-	.	transcript_id "DNTX_00012494";transcript_type "protein_coding";transcript_biotype "protein_coding";exon_number "3";gene_id "XLOC_001835";gene_name "RP11-34P13.15";class_code "k";oId "WholeBlood_00020095";is.last "FALSE";is.first "FALSE";is.singleExon "FALSE"
chr1	transdecoder	exon	172557	172688	.	-	.	transcript_id "DNTX_00012494";transcript_type "protein_coding";transcript_biotype "protein_coding";exon_number "2";gene_id "XLOC_001835";gene_name "RP11-34P13.15";class_code "k";oId "WholeBlood_00020095";is.last "FALSE";is.first "FALSE";is.singleExon "FALSE"
chr1	transdecoder	exon	173753	173862	.	-	.	transcript_id "DNTX_00012494";transcript_type "protein_coding";transcript_biotype "protein_coding";exon_number "1";gene_id "XLOC_001835";gene_name "RP11-34P13.15";class_code "k";oId "WholeBlood_00020095";is.last "FALSE";is.first "TRUE";is.singleExon "FALSE"
chr1	transdecoder	five_prime_UTR	139727	139847	.	-	.	transcript_id "DNTX_00012494";transcript_type "protein_coding";transcript_biotype "protein_coding";gene_id "XLOC_001835";gene_name "RP11-34P13.15";class_code "k";oId "WholeBlood_00020095";is.last "FALSE";is.first "FALSE";is.singleExon "FALSE"
chr1	transdecoder	five_prime_UTR	140075	140760	.	-	.	transcript_id "DNTX_00012494";transcript_type "protein_coding";transcript_biotype "protein_coding";gene_id "XLOC_001835";gene_name "RP11-34P13.15";class_code "k";oId "WholeBlood_00020095";is.last "FALSE";novel_exon_id "nvl_exon141";novel_exon_type "A3SS";is.first "FALSE";is.singleExon "FALSE"
chr1	transdecoder	five_prime_UTR	142947	143011	.	-	.	transcript_id "DNTX_00012494";transcript_type "protein_coding";transcript_biotype "protein_coding";gene_id "XLOC_001835";gene_name "RP11-34P13.15";class_code "k";oId "WholeBlood_00020095";is.last "FALSE";novel_exon_id "nvl_exon86";novel_exon_type "A5SS";is.first "FALSE";is.singleExon "FALSE"
chr1	transdecoder	five_prime_UTR	146386	146509	.	-	.	transcript_id "DNTX_00012494";transcript_type "protein_coding";transcript_biotype "protein_coding";gene_id "XLOC_001835";gene_name "RP11-34P13.15";class_code "k";oId "WholeBlood_00020095";is.last "FALSE";is.first "FALSE";is.singleExon "FALSE"
chr1	transdecoder	five_prime_UTR	146642	146811	.	-	.	transcript_id "DNTX_00012494";transcript_type "protein_coding";transcript_biotype "protein_coding";gene_id "XLOC_001835";gene_name "RP11-34P13.15";class_code "k";oId "WholeBlood_00020095";is.last "FALSE";novel_exon_id "nvl_exon145";novel_exon_type "A3SS";is.first "FALSE";is.singleExon "FALSE"
chr1	transdecoder	five_prime_UTR	153354	155831	.	-	.	transcript_id "DNTX_00012494";transcript_type "protein_coding";transcript_biotype "protein_coding";gene_id "XLOC_001835";gene_name "RP11-34P13.15";class_code "k";oId "WholeBlood_00020095";is.last "FALSE";novel_exon_id "nvl_exon159";novel_exon_type "novel_TSS";is.first "FALSE";is.singleExon "FALSE"
chr1	transdecoder	five_prime_UTR	164263	164791	.	-	.	transcript_id "DNTX_00012494";transcript_type "protein_coding";transcript_biotype "protein_coding";gene_id "XLOC_001835";gene_name "RP11-34P13.15";class_code "k";oId "WholeBlood_00020095";is.last "FALSE";is.first "FALSE";is.singleExon "FALSE"
chr1	transdecoder	five_prime_UTR	165884	165942	.	-	.	transcript_id "DNTX_00012494";transcript_type "protein_coding";transcript_biotype "protein_coding";gene_id "XLOC_001835";gene_name "RP11-34P13.15";class_code "k";oId "WholeBlood_00020095";is.last "FALSE";is.first "FALSE";is.singleExon "FALSE"
chr1	transdecoder	five_prime_UTR	168100	168165	.	-	.	transcript_id "DNTX_00012494";transcript_type "protein_coding";transcript_biotype "protein_coding";gene_id "XLOC_001835";gene_name "RP11-34P13.15";class_code "k";oId "WholeBlood_00020095";is.last "FALSE";is.first "FALSE";is.singleExon "FALSE"
chr1	transdecoder	five_prime_UTR	169049	169264	.	-	.	transcript_id "DNTX_00012494";transcript_type "protein_coding";transcript_biotype "protein_coding";gene_id "XLOC_001835";gene_name "RP11-34P13.15";class_code "k";oId "WholeBlood_00020095";is.last "FALSE";is.first "FALSE";is.singleExon "FALSE"
chr1	transdecoder	five_prime_UTR	172557	172688	.	-	.	transcript_id "DNTX_00012494";transcript_type "protein_coding";transcript_biotype "protein_coding";gene_id "XLOC_001835";gene_name "RP11-34P13.15";class_code "k";oId "WholeBlood_00020095";is.last "FALSE";is.first "FALSE";is.singleExon "FALSE"
chr1	transdecoder	five_prime_UTR	173753	173862	.	-	.	transcript_id "DNTX_00012494";transcript_type "protein_coding";transcript_biotype "protein_coding";gene_id "XLOC_001835";gene_name "RP11-34P13.15";class_code "k";oId "WholeBlood_00020095";is.last "FALSE";is.first "TRUE";is.singleExon "FALSE"
chr1	transdecoder	start_codon	139724	139726	.	-	0	transcript_id "DNTX_00012494";transcript_type "protein_coding";transcript_biotype "protein_coding";gene_id "XLOC_001835";gene_name "RP11-34P13.15";class_code "k";oId "WholeBlood_00020095";is.last "FALSE";is.first "FALSE";is.singleExon "FALSE"
chr1	transdecoder	CDS	138533	139726	.	-	0	transcript_id "DNTX_00012494";transcript_type "protein_coding";transcript_biotype "protein_coding";gene_id "XLOC_001835";gene_name "RP11-34P13.15";class_code "k";oId "WholeBlood_00020095";is.last "FALSE";is.first "FALSE";is.singleExon "FALSE"
chr1	transdecoder	stop_codon	138530	138532	.	-	0	transcript_id "DNTX_00012494";transcript_type "protein_coding";transcript_biotype "protein_coding";gene_id "XLOC_001835";gene_name "RP11-34P13.15";class_code "k";oId "WholeBlood_00020095";is.last "FALSE";is.first "FALSE";is.singleExon "FALSE"
chr1	transdecoder	three_prime_UTR	135141	138529	.	-	.	transcript_id "DNTX_00012494";transcript_type "protein_coding";transcript_biotype "protein_coding";gene_id "XLOC_001835";gene_name "RP11-34P13.15";class_code "k";oId "WholeBlood_00020095";is.last "FALSE";is.first "FALSE";is.singleExon "FALSE"
chr1	transdecoder	transcript	135141	173862	.	-	.	transcript_id "DNTX_00012495";transcript_type "protein_coding";transcript_biotype "protein_coding";gene_id "XLOC_001835";gene_name "RP11-34P13.15";class_code "k";oId "WholeBlood_00030731";is.last "FALSE";is.first "FALSE";is.singleExon "FALSE"
chr1	transdecoder	exon	135141	136463	.	-	.	transcript_id "DNTX_00012495";transcript_type "protein_coding";transcript_biotype "protein_coding";exon_number "16";gene_id "XLOC_001835";gene_name "RP11-34P13.15";class_code "k";oId "WholeBlood_00030731";is.last "TRUE";novel_exon_id "nvl_exon160";novel_exon_type "novel_TES";is.first "FALSE";is.singleExon "FALSE"
chr1	transdecoder	exon	136611	136952	.	-	.	transcript_id "DNTX_00012495";transcript_type "protein_coding";transcript_biotype "protein_coding";exon_number "15";gene_id "XLOC_001835";gene_name "RP11-34P13.15";class_code "k";oId "WholeBlood_00030731";is.last "FALSE";novel_exon_id "nvl_exon82";novel_exon_type "novel_TSS";is.first "FALSE";is.singleExon "FALSE"
chr1	transdecoder	exon	137002	137049	.	-	.	transcript_id "DNTX_00012495";transcript_type "protein_coding";transcript_biotype "protein_coding";exon_number "14";gene_id "XLOC_001835";gene_name "RP11-34P13.15";class_code "k";oId "WholeBlood_00030731";is.last "FALSE";novel_exon_id "nvl_exon91";novel_exon_type "novel_TSS";is.first "FALSE";is.singleExon "FALSE"
chr1	transdecoder	exon	137148	139696	.	-	.	transcript_id "DNTX_00012495";transcript_type "protein_coding";transcript_biotype "protein_coding";exon_number "13";gene_id "XLOC_001835";gene_name "RP11-34P13.15";class_code "k";oId "WholeBlood_00030731";is.last "FALSE";novel_exon_id "nvl_exon84";novel_exon_type "novel_TSS";is.first "FALSE";is.singleExon "FALSE"
chr1	transdecoder	exon	139790	139847	.	-	.	transcript_id "DNTX_00012495";transcript_type "protein_coding";transcript_biotype "protein_coding";exon_number "12";gene_id "XLOC_001835";gene_name "RP11-34P13.15";class_code "k";oId "WholeBlood_00030731";is.last "FALSE";is.first "FALSE";is.singleExon "FALSE"
chr1	transdecoder	exon	140075	140760	.	-	.	transcript_id "DNTX_00012495";transcript_type "protein_coding";transcript_biotype "protein_coding";exon_number "11";gene_id "XLOC_001835";gene_name "RP11-34P13.15";class_code "k";oId "WholeBlood_00030731";is.last "FALSE";novel_exon_id "nvl_exon141";novel_exon_type "A3SS";is.first "FALSE";is.singleExon "FALSE"
chr1	transdecoder	exon	142947	143011	.	-	.	transcript_id "DNTX_00012495";transcript_type "protein_coding";transcript_biotype "protein_coding";exon_number "10";gene_id "XLOC_001835";gene_name "RP11-34P13.15";class_code "k";oId "WholeBlood_00030731";is.last "FALSE";novel_exon_id "nvl_exon86";novel_exon_type "A5SS";is.first "FALSE";is.singleExon "FALSE"
chr1	transdecoder	exon	146386	146509	.	-	.	transcript_id "DNTX_00012495";transcript_type "protein_coding";transcript_biotype "protein_coding";exon_number "9";gene_id "XLOC_001835";gene_name "RP11-34P13.15";class_code "k";oId "WholeBlood_00030731";is.last "FALSE";is.first "FALSE";is.singleExon "FALSE"
chr1	transdecoder	exon	146642	146811	.	-	.	transcript_id "DNTX_00012495";transcript_type "protein_coding";transcript_biotype "protein_coding";exon_number "8";gene_id "XLOC_001835";gene_name "RP11-34P13.15";class_code "k";oId "WholeBlood_00030731";is.last "FALSE";novel_exon_id "nvl_exon145";novel_exon_type "A3SS";is.first "FALSE";is.singleExon "FALSE"
chr1	transdecoder	exon	155767	155831	.	-	.	transcript_id "DNTX_00012495";transcript_type "protein_coding";transcript_biotype "protein_coding";exon_number "7";gene_id "XLOC_001835";gene_name "RP11-34P13.15";class_code "k";oId "WholeBlood_00030731";is.last "FALSE";is.first "FALSE";is.singleExon "FALSE"
chr1	transdecoder	exon	164263	164791	.	-	.	transcript_id "DNTX_00012495";transcript_type "protein_coding";transcript_biotype "protein_coding";exon_number "6";gene_id "XLOC_001835";gene_name "RP11-34P13.15";class_code "k";oId "WholeBlood_00030731";is.last "FALSE";is.first "FALSE";is.singleExon "FALSE"
chr1	transdecoder	exon	165884	165942	.	-	.	transcript_id "DNTX_00012495";transcript_type "protein_coding";transcript_biotype "protein_coding";exon_number "5";gene_id "XLOC_001835";gene_name "RP11-34P13.15";class_code "k";oId "WholeBlood_00030731";is.last "FALSE";is.first "FALSE";is.singleExon "FALSE"
chr1	transdecoder	exon	168100	168165	.	-	.	transcript_id "DNTX_00012495";transcript_type "protein_coding";transcript_biotype "protein_coding";exon_number "4";gene_id "XLOC_001835";gene_name "RP11-34P13.15";class_code "k";oId "WholeBlood_00030731";is.last "FALSE";is.first "FALSE";is.singleExon "FALSE"
chr1	transdecoder	exon	169049	169264	.	-	.	transcript_id "DNTX_00012495";transcript_type "protein_coding";transcript_biotype "protein_coding";exon_number "3";gene_id "XLOC_001835";gene_name "RP11-34P13.15";class_code "k";oId "WholeBlood_00030731";is.last "FALSE";is.first "FALSE";is.singleExon "FALSE"
chr1	transdecoder	exon	172557	172688	.	-	.	transcript_id "DNTX_00012495";transcript_type "protein_coding";transcript_biotype "protein_coding";exon_number "2";gene_id "XLOC_001835";gene_name "RP11-34P13.15";class_code "k";oId "WholeBlood_00030731";is.last "FALSE";is.first "FALSE";is.singleExon "FALSE"
chr1	transdecoder	exon	173753	173862	.	-	.	transcript_id "DNTX_00012495";transcript_type "protein_coding";transcript_biotype "protein_coding";exon_number "1";gene_id "XLOC_001835";gene_name "RP11-34P13.15";class_code "k";oId "WholeBlood_00030731";is.last "FALSE";is.first "TRUE";is.singleExon "FALSE"
chr1	transdecoder	five_prime_UTR	139793	139847	.	-	.	transcript_id "DNTX_00012495";transcript_type "protein_coding";transcript_biotype "protein_coding";gene_id "XLOC_001835";gene_name "RP11-34P13.15";class_code "k";oId "WholeBlood_00030731";is.last "FALSE";is.first "FALSE";is.singleExon "FALSE"
chr1	transdecoder	five_prime_UTR	140075	140760	.	-	.	transcript_id "DNTX_00012495";transcript_type "protein_coding";transcript_biotype "protein_coding";gene_id "XLOC_001835";gene_name "RP11-34P13.15";class_code "k";oId "WholeBlood_00030731";is.last "FALSE";novel_exon_id "nvl_exon141";novel_exon_type "A3SS";is.first "FALSE";is.singleExon "FALSE"
chr1	transdecoder	five_prime_UTR	142947	143011	.	-	.	transcript_id "DNTX_00012495";transcript_type "protein_coding";transcript_biotype "protein_coding";gene_id "XLOC_001835";gene_name "RP11-34P13.15";class_code "k";oId "WholeBlood_00030731";is.last "FALSE";novel_exon_id "nvl_exon86";novel_exon_type "A5SS";is.first "FALSE";is.singleExon "FALSE"
chr1	transdecoder	five_prime_UTR	146386	146509	.	-	.	transcript_id "DNTX_00012495";transcript_type "protein_coding";transcript_biotype "protein_coding";gene_id "XLOC_001835";gene_name "RP11-34P13.15";class_code "k";oId "WholeBlood_00030731";is.last "FALSE";is.first "FALSE";is.singleExon "FALSE"
chr1	transdecoder	five_prime_UTR	146642	146811	.	-	.	transcript_id "DNTX_00012495";transcript_type "protein_coding";transcript_biotype "protein_coding";gene_id "XLOC_001835";gene_name "RP11-34P13.15";class_code "k";oId "WholeBlood_00030731";is.last "FALSE";novel_exon_id "nvl_exon145";novel_exon_type "A3SS";is.first "FALSE";is.singleExon "FALSE"
chr1	transdecoder	five_prime_UTR	155767	155831	.	-	.	transcript_id "DNTX_00012495";transcript_type "protein_coding";transcript_biotype "protein_coding";gene_id "XLOC_001835";gene_name "RP11-34P13.15";class_code "k";oId "WholeBlood_00030731";is.last "FALSE";is.first "FALSE";is.singleExon "FALSE"
chr1	transdecoder	five_prime_UTR	164263	164791	.	-	.	transcript_id "DNTX_00012495";transcript_type "protein_coding";transcript_biotype "protein_coding";gene_id "XLOC_001835";gene_name "RP11-34P13.15";class_code "k";oId "WholeBlood_00030731";is.last "FALSE";is.first "FALSE";is.singleExon "FALSE"
chr1	transdecoder	five_prime_UTR	165884	165942	.	-	.	transcript_id "DNTX_00012495";transcript_type "protein_coding";transcript_biotype "protein_coding";gene_id "XLOC_001835";gene_name "RP11-34P13.15";class_code "k";oId "WholeBlood_00030731";is.last "FALSE";is.first "FALSE";is.singleExon "FALSE"
chr1	transdecoder	five_prime_UTR	168100	168165	.	-	.	transcript_id "DNTX_00012495";transcript_type "protein_coding";transcript_biotype "protein_coding";gene_id "XLOC_001835";gene_name "RP11-34P13.15";class_code "k";oId "WholeBlood_00030731";is.last "FALSE";is.first "FALSE";is.singleExon "FALSE"
chr1	transdecoder	five_prime_UTR	169049	169264	.	-	.	transcript_id "DNTX_00012495";transcript_type "protein_coding";transcript_biotype "protein_coding";gene_id "XLOC_001835";gene_name "RP11-34P13.15";class_code "k";oId "WholeBlood_00030731";is.last "FALSE";is.first "FALSE";is.singleExon "FALSE"
chr1	transdecoder	five_prime_UTR	172557	172688	.	-	.	transcript_id "DNTX_00012495";transcript_type "protein_coding";transcript_biotype "protein_coding";gene_id "XLOC_001835";gene_name "RP11-34P13.15";class_code "k";oId "WholeBlood_00030731";is.last "FALSE";is.first "FALSE";is.singleExon "FALSE"
chr1	transdecoder	five_prime_UTR	173753	173862	.	-	.	transcript_id "DNTX_00012495";transcript_type "protein_coding";transcript_biotype "protein_coding";gene_id "XLOC_001835";gene_name "RP11-34P13.15";class_code "k";oId "WholeBlood_00030731";is.last "FALSE";is.first "TRUE";is.singleExon "FALSE"
chr1	transdecoder	start_codon	139790	139792	.	-	0	transcript_id "DNTX_00012495";transcript_type "protein_coding";transcript_biotype "protein_coding";gene_id "XLOC_001835";gene_name "RP11-34P13.15";class_code "k";oId "WholeBlood_00030731";is.last "FALSE";is.first "FALSE";is.singleExon "FALSE"
chr1	transdecoder	CDS	138533	139696	.	-	0	transcript_id "DNTX_00012495";transcript_type "protein_coding";transcript_biotype "protein_coding";gene_id "XLOC_001835";gene_name "RP11-34P13.15";class_code "k";oId "WholeBlood_00030731";is.last "FALSE";is.first "FALSE";is.singleExon "FALSE"
chr1	transdecoder	CDS	139790	139792	.	-	0	transcript_id "DNTX_00012495";transcript_type "protein_coding";transcript_biotype "protein_coding";gene_id "XLOC_001835";gene_name "RP11-34P13.15";class_code "k";oId "WholeBlood_00030731";is.last "FALSE";is.first "FALSE";is.singleExon "FALSE"
chr1	transdecoder	stop_codon	138530	138532	.	-	0	transcript_id "DNTX_00012495";transcript_type "protein_coding";transcript_biotype "protein_coding";gene_id "XLOC_001835";gene_name "RP11-34P13.15";class_code "k";oId "WholeBlood_00030731";is.last "FALSE";is.first "FALSE";is.singleExon "FALSE"
chr1	transdecoder	three_prime_UTR	135141	136463	.	-	.	transcript_id "DNTX_00012495";transcript_type "protein_coding";transcript_biotype "protein_coding";gene_id "XLOC_001835";gene_name "RP11-34P13.15";class_code "k";oId "WholeBlood_00030731";is.last "TRUE";novel_exon_id "nvl_exon160";novel_exon_type "novel_TES";is.first "FALSE";is.singleExon "FALSE"
chr1	transdecoder	three_prime_UTR	136611	136952	.	-	.	transcript_id "DNTX_00012495";transcript_type "protein_coding";transcript_biotype "protein_coding";gene_id "XLOC_001835";gene_name "RP11-34P13.15";class_code "k";oId "WholeBlood_00030731";is.last "FALSE";novel_exon_id "nvl_exon82";novel_exon_type "novel_TSS";is.first "FALSE";is.singleExon "FALSE"
chr1	transdecoder	three_prime_UTR	137002	137049	.	-	.	transcript_id "DNTX_00012495";transcript_type "protein_coding";transcript_biotype "protein_coding";gene_id "XLOC_001835";gene_name "RP11-34P13.15";class_code "k";oId "WholeBlood_00030731";is.last "FALSE";novel_exon_id "nvl_exon91";novel_exon_type "novel_TSS";is.first "FALSE";is.singleExon "FALSE"
chr1	transdecoder	three_prime_UTR	137148	138529	.	-	.	transcript_id "DNTX_00012495";transcript_type "protein_coding";transcript_biotype "protein_coding";gene_id "XLOC_001835";gene_name "RP11-34P13.15";class_code "k";oId "WholeBlood_00030731";is.last "FALSE";is.first "FALSE";is.singleExon "FALSE"
chr1	transdecoder	transcript	135141	498456	.	-	.	transcript_id "DNTX_00012496";transcript_type "protein_coding";transcript_biotype "protein_coding";gene_id "XLOC_001835";gene_name "RP11-34P13.15";class_code "k";oId "WholeBlood_00017281";is.last "FALSE";is.first "FALSE";is.singleExon "FALSE"
chr1	transdecoder	exon	135141	136463	.	-	.	transcript_id "DNTX_00012496";transcript_type "protein_coding";transcript_biotype "protein_coding";exon_number "7";gene_id "XLOC_001835";gene_name "RP11-34P13.15";class_code "k";oId "WholeBlood_00017281";is.last "TRUE";novel_exon_id "nvl_exon160";novel_exon_type "novel_TES";is.first "FALSE";is.singleExon "FALSE"
chr1	transdecoder	exon	136611	136952	.	-	.	transcript_id "DNTX_00012496";transcript_type "protein_coding";transcript_biotype "protein_coding";exon_number "6";gene_id "XLOC_001835";gene_name "RP11-34P13.15";class_code "k";oId "WholeBlood_00017281";is.last "FALSE";novel_exon_id "nvl_exon82";novel_exon_type "novel_TSS";is.first "FALSE";is.singleExon "FALSE"
chr1	transdecoder	exon	137002	137098	.	-	.	transcript_id "DNTX_00012496";transcript_type "protein_coding";transcript_biotype "protein_coding";exon_number "5";gene_id "XLOC_001835";gene_name "RP11-34P13.15";class_code "k";oId "WholeBlood_00017281";is.last "FALSE";novel_exon_id "nvl_exon83";novel_exon_type "novel_TSS";is.first "FALSE";is.singleExon "FALSE"
chr1	transdecoder	exon	492350	494898	.	-	.	transcript_id "DNTX_00012496";transcript_type "protein_coding";transcript_biotype "protein_coding";exon_number "4";gene_id "XLOC_001835";gene_name "RP11-34P13.15";class_code "k";oId "WholeBlood_00017281";is.last "FALSE";novel_exon_id "nvl_exon153";novel_exon_type "A5SS";is.first "FALSE";is.singleExon "FALSE"
chr1	transdecoder	exon	494992	495049	.	-	.	transcript_id "DNTX_00012496";transcript_type "protein_coding";transcript_biotype "protein_coding";exon_number "3";gene_id "XLOC_001835";gene_name "RP11-34P13.15";class_code "k";oId "WholeBlood_00017281";is.last "FALSE";is.first "FALSE";is.singleExon "FALSE"
chr1	transdecoder	exon	497109	497299	.	-	.	transcript_id "DNTX_00012496";transcript_type "protein_coding";transcript_biotype "protein_coding";exon_number "2";gene_id "XLOC_001835";gene_name "RP11-34P13.15";class_code "k";oId "WholeBlood_00017281";is.last "FALSE";is.first "FALSE";is.singleExon "FALSE"
chr1	transdecoder	exon	498399	498456	.	-	.	transcript_id "DNTX_00012496";transcript_type "protein_coding";transcript_biotype "protein_coding";exon_number "1";gene_id "XLOC_001835";gene_name "RP11-34P13.15";class_code "k";oId "WholeBlood_00017281";is.last "FALSE";is.first "TRUE";is.singleExon "FALSE"
chr1	transdecoder	five_prime_UTR	494995	495049	.	-	.	transcript_id "DNTX_00012496";transcript_type "protein_coding";transcript_biotype "protein_coding";gene_id "XLOC_001835";gene_name "RP11-34P13.15";class_code "k";oId "WholeBlood_00017281";is.last "FALSE";is.first "FALSE";is.singleExon "FALSE"
chr1	transdecoder	five_prime_UTR	497109	497299	.	-	.	transcript_id "DNTX_00012496";transcript_type "protein_coding";transcript_biotype "protein_coding";gene_id "XLOC_001835";gene_name "RP11-34P13.15";class_code "k";oId "WholeBlood_00017281";is.last "FALSE";is.first "FALSE";is.singleExon "FALSE"
chr1	transdecoder	five_prime_UTR	498399	498456	.	-	.	transcript_id "DNTX_00012496";transcript_type "protein_coding";transcript_biotype "protein_coding";gene_id "XLOC_001835";gene_name "RP11-34P13.15";class_code "k";oId "WholeBlood_00017281";is.last "FALSE";is.first "TRUE";is.singleExon "FALSE"
chr1	transdecoder	start_codon	494992	494994	.	-	0	transcript_id "DNTX_00012496";transcript_type "protein_coding";transcript_biotype "protein_coding";gene_id "XLOC_001835";gene_name "RP11-34P13.15";class_code "k";oId "WholeBlood_00017281";is.last "FALSE";is.first "FALSE";is.singleExon "FALSE"
chr1	transdecoder	CDS	493735	494898	.	-	0	transcript_id "DNTX_00012496";transcript_type "protein_coding";transcript_biotype "protein_coding";gene_id "XLOC_001835";gene_name "RP11-34P13.15";class_code "k";oId "WholeBlood_00017281";is.last "FALSE";is.first "FALSE";is.singleExon "FALSE"
chr1	transdecoder	CDS	494992	494994	.	-	0	transcript_id "DNTX_00012496";transcript_type "protein_coding";transcript_biotype "protein_coding";gene_id "XLOC_001835";gene_name "RP11-34P13.15";class_code "k";oId "WholeBlood_00017281";is.last "FALSE";is.first "FALSE";is.singleExon "FALSE"
chr1	transdecoder	stop_codon	493732	493734	.	-	0	transcript_id "DNTX_00012496";transcript_type "protein_coding";transcript_biotype "protein_coding";gene_id "XLOC_001835";gene_name "RP11-34P13.15";class_code "k";oId "WholeBlood_00017281";is.last "FALSE";is.first "FALSE";is.singleExon "FALSE"
chr1	transdecoder	three_prime_UTR	135141	136463	.	-	.	transcript_id "DNTX_00012496";transcript_type "protein_coding";transcript_biotype "protein_coding";gene_id "XLOC_001835";gene_name "RP11-34P13.15";class_code "k";oId "WholeBlood_00017281";is.last "TRUE";novel_exon_id "nvl_exon160";novel_exon_type "novel_TES";is.first "FALSE";is.singleExon "FALSE"
chr1	transdecoder	three_prime_UTR	136611	136952	.	-	.	transcript_id "DNTX_00012496";transcript_type "protein_coding";transcript_biotype "protein_coding";gene_id "XLOC_001835";gene_name "RP11-34P13.15";class_code "k";oId "WholeBlood_00017281";is.last "FALSE";novel_exon_id "nvl_exon82";novel_exon_type "novel_TSS";is.first "FALSE";is.singleExon "FALSE"
chr1	transdecoder	three_prime_UTR	137002	137098	.	-	.	transcript_id "DNTX_00012496";transcript_type "protein_coding";transcript_biotype "protein_coding";gene_id "XLOC_001835";gene_name "RP11-34P13.15";class_code "k";oId "WholeBlood_00017281";is.last "FALSE";novel_exon_id "nvl_exon83";novel_exon_type "novel_TSS";is.first "FALSE";is.singleExon "FALSE"
chr1	transdecoder	three_prime_UTR	492350	493731	.	-	.	transcript_id "DNTX_00012496";transcript_type "protein_coding";transcript_biotype "protein_coding";gene_id "XLOC_001835";gene_name "RP11-34P13.15";class_code "k";oId "WholeBlood_00017281";is.last "FALSE";is.first "FALSE";is.singleExon "FALSE"
chr1	StringTie	transcript	135141	135895	.	-	.	transcript_id "DNTX_00001876";transcript_type "noncoding";transcript_biotype "noncoding";gene_id "XLOC_001835";gene_name "RP11-34P13.15";class_code "=";oId "Pancreas_00006573";is.last "TRUE";is.first "TRUE";is.singleExon "TRUE"
chr1	StringTie	exon	135141	135895	.	-	.	transcript_id "DNTX_00001876";transcript_type "noncoding";transcript_biotype "noncoding";exon_number "1";gene_id "XLOC_001835";gene_name "RP11-34P13.15";class_code "=";oId "Pancreas_00006573";is.last "TRUE";is.first "TRUE";is.singleExon "TRUE"
chr1	transdecoder	gene	137682	498456	.	-	.	gene_id "XLOC_001835";gene_name "RP11-34P13.16";is.last "FALSE";is.first "FALSE";is.singleExon "FALSE"
chr1	transdecoder	transcript	137682	146831	.	-	.	transcript_id "DNTX_00012497";transcript_type "protein_coding";transcript_biotype "protein_coding";gene_id "XLOC_001835";gene_name "RP11-34P13.16";class_code "k";oId "WholeBlood_00009226";is.last "FALSE";is.first "FALSE";is.singleExon "FALSE"
chr1	transdecoder	exon	137682	139696	.	-	.	transcript_id "DNTX_00012497";transcript_type "protein_coding";transcript_biotype "protein_coding";exon_number "4";gene_id "XLOC_001835";gene_name "RP11-34P13.16";class_code "k";oId "WholeBlood_00009226";is.last "TRUE";novel_exon_id "nvl_exon161";novel_exon_type "RI";is.first "FALSE";is.singleExon "FALSE"
chr1	transdecoder	exon	139790	139847	.	-	.	transcript_id "DNTX_00012497";transcript_type "protein_coding";transcript_biotype "protein_coding";exon_number "3";gene_id "XLOC_001835";gene_name "RP11-34P13.16";class_code "k";oId "WholeBlood_00009226";is.last "FALSE";is.first "FALSE";is.singleExon "FALSE"
chr1	transdecoder	exon	140075	146509	.	-	.	transcript_id "DNTX_00012497";transcript_type "protein_coding";transcript_biotype "protein_coding";exon_number "2";gene_id "XLOC_001835";gene_name "RP11-34P13.16";class_code "k";oId "WholeBlood_00009226";is.last "FALSE";novel_exon_id "nvl_exon162";novel_exon_type "RI";is.first "FALSE";is.singleExon "FALSE"
chr1	transdecoder	exon	146642	146831	.	-	.	transcript_id "DNTX_00012497";transcript_type "protein_coding";transcript_biotype "protein_coding";exon_number "1";gene_id "XLOC_001835";gene_name "RP11-34P13.16";class_code "k";oId "WholeBlood_00009226";is.last "FALSE";is.first "TRUE";is.singleExon "FALSE"
chr1	transdecoder	five_prime_UTR	139793	139847	.	-	.	transcript_id "DNTX_00012497";transcript_type "protein_coding";transcript_biotype "protein_coding";gene_id "XLOC_001835";gene_name "RP11-34P13.16";class_code "k";oId "WholeBlood_00009226";is.last "FALSE";is.first "FALSE";is.singleExon "FALSE"
chr1	transdecoder	five_prime_UTR	140075	146509	.	-	.	transcript_id "DNTX_00012497";transcript_type "protein_coding";transcript_biotype "protein_coding";gene_id "XLOC_001835";gene_name "RP11-34P13.16";class_code "k";oId "WholeBlood_00009226";is.last "FALSE";novel_exon_id "nvl_exon162";novel_exon_type "RI";is.first "FALSE";is.singleExon "FALSE"
chr1	transdecoder	five_prime_UTR	146642	146831	.	-	.	transcript_id "DNTX_00012497";transcript_type "protein_coding";transcript_biotype "protein_coding";gene_id "XLOC_001835";gene_name "RP11-34P13.16";class_code "k";oId "WholeBlood_00009226";is.last "FALSE";is.first "TRUE";is.singleExon "FALSE"
chr1	transdecoder	start_codon	139790	139792	.	-	0	transcript_id "DNTX_00012497";transcript_type "protein_coding";transcript_biotype "protein_coding";gene_id "XLOC_001835";gene_name "RP11-34P13.16";class_code "k";oId "WholeBlood_00009226";is.last "FALSE";is.first "FALSE";is.singleExon "FALSE"
chr1	transdecoder	CDS	138533	139696	.	-	0	transcript_id "DNTX_00012497";transcript_type "protein_coding";transcript_biotype "protein_coding";gene_id "XLOC_001835";gene_name "RP11-34P13.16";class_code "k";oId "WholeBlood_00009226";is.last "FALSE";is.first "FALSE";is.singleExon "FALSE"
chr1	transdecoder	CDS	139790	139792	.	-	0	transcript_id "DNTX_00012497";transcript_type "protein_coding";transcript_biotype "protein_coding";gene_id "XLOC_001835";gene_name "RP11-34P13.16";class_code "k";oId "WholeBlood_00009226";is.last "FALSE";is.first "FALSE";is.singleExon "FALSE"
chr1	transdecoder	stop_codon	138530	138532	.	-	0	transcript_id "DNTX_00012497";transcript_type "protein_coding";transcript_biotype "protein_coding";gene_id "XLOC_001835";gene_name "RP11-34P13.16";class_code "k";oId "WholeBlood_00009226";is.last "FALSE";is.first "FALSE";is.singleExon "FALSE"
chr1	transdecoder	three_prime_UTR	137682	138529	.	-	.	transcript_id "DNTX_00012497";transcript_type "protein_coding";transcript_biotype "protein_coding";gene_id "XLOC_001835";gene_name "RP11-34P13.16";class_code "k";oId "WholeBlood_00009226";is.last "FALSE";is.first "FALSE";is.singleExon "FALSE"
chr1	transdecoder	transcript	137682	173862	.	-	.	transcript_id "DNTX_00012498";transcript_type "protein_coding";transcript_biotype "protein_coding";gene_id "XLOC_001835";gene_name "RP11-34P13.16";class_code "k";oId "WholeBlood_00004316";is.last "FALSE";is.first "FALSE";is.singleExon "FALSE"
chr1	transdecoder	exon	137682	139847	.	-	.	transcript_id "DNTX_00012498";transcript_type "protein_coding";transcript_biotype "protein_coding";exon_number "11";gene_id "XLOC_001835";gene_name "RP11-34P13.16";class_code "k";oId "WholeBlood_00004316";is.last "TRUE";novel_exon_id "nvl_exon163";novel_exon_type "RI";is.first "FALSE";is.singleExon "FALSE"
chr1	transdecoder	exon	140075	140760	.	-	.	transcript_id "DNTX_00012498";transcript_type "protein_coding";transcript_biotype "protein_coding";exon_number "10";gene_id "XLOC_001835";gene_name "RP11-34P13.16";class_code "k";oId "WholeBlood_00004316";is.last "FALSE";novel_exon_id "nvl_exon141";novel_exon_type "A3SS";is.first "FALSE";is.singleExon "FALSE"
chr1	transdecoder	exon	142947	143011	.	-	.	transcript_id "DNTX_00012498";transcript_type "protein_coding";transcript_biotype "protein_coding";exon_number "9";gene_id "XLOC_001835";gene_name "RP11-34P13.16";class_code "k";oId "WholeBlood_00004316";is.last "FALSE";novel_exon_id "nvl_exon86";novel_exon_type "A5SS";is.first "FALSE";is.singleExon "FALSE"
chr1	transdecoder	exon	146386	146509	.	-	.	transcript_id "DNTX_00012498";transcript_type "protein_coding";transcript_biotype "protein_coding";exon_number "8";gene_id "XLOC_001835";gene_name "RP11-34P13.16";class_code "k";oId "WholeBlood_00004316";is.last "FALSE";is.first "FALSE";is.singleExon "FALSE"
chr1	transdecoder	exon	155767	155831	.	-	.	transcript_id "DNTX_00012498";transcript_type "protein_coding";transcript_biotype "protein_coding";exon_number "7";gene_id "XLOC_001835";gene_name "RP11-34P13.16";class_code "k";oId "WholeBlood_00004316";is.last "FALSE";is.first "FALSE";is.singleExon "FALSE"
chr1	transdecoder	exon	164263	164791	.	-	.	transcript_id "DNTX_00012498";transcript_type "protein_coding";transcript_biotype "protein_coding";exon_number "6";gene_id "XLOC_001835";gene_name "RP11-34P13.16";class_code "k";oId "WholeBlood_00004316";is.last "FALSE";is.first "FALSE";is.singleExon "FALSE"
chr1	transdecoder	exon	165884	165942	.	-	.	transcript_id "DNTX_00012498";transcript_type "protein_coding";transcript_biotype "protein_coding";exon_number "5";gene_id "XLOC_001835";gene_name "RP11-34P13.16";class_code "k";oId "WholeBlood_00004316";is.last "FALSE";is.first "FALSE";is.singleExon "FALSE"
chr1	transdecoder	exon	168100	168165	.	-	.	transcript_id "DNTX_00012498";transcript_type "protein_coding";transcript_biotype "protein_coding";exon_number "4";gene_id "XLOC_001835";gene_name "RP11-34P13.16";class_code "k";oId "WholeBlood_00004316";is.last "FALSE";is.first "FALSE";is.singleExon "FALSE"
chr1	transdecoder	exon	169049	169264	.	-	.	transcript_id "DNTX_00012498";transcript_type "protein_coding";transcript_biotype "protein_coding";exon_number "3";gene_id "XLOC_001835";gene_name "RP11-34P13.16";class_code "k";oId "WholeBlood_00004316";is.last "FALSE";is.first "FALSE";is.singleExon "FALSE"
chr1	transdecoder	exon	172557	172688	.	-	.	transcript_id "DNTX_00012498";transcript_type "protein_coding";transcript_biotype "protein_coding";exon_number "2";gene_id "XLOC_001835";gene_name "RP11-34P13.16";class_code "k";oId "WholeBlood_00004316";is.last "FALSE";is.first "FALSE";is.singleExon "FALSE"
chr1	transdecoder	exon	173753	173862	.	-	.	transcript_id "DNTX_00012498";transcript_type "protein_coding";transcript_biotype "protein_coding";exon_number "1";gene_id "XLOC_001835";gene_name "RP11-34P13.16";class_code "k";oId "WholeBlood_00004316";is.last "FALSE";is.first "TRUE";is.singleExon "FALSE"
chr1	transdecoder	five_prime_UTR	139727	139847	.	-	.	transcript_id "DNTX_00012498";transcript_type "protein_coding";transcript_biotype "protein_coding";gene_id "XLOC_001835";gene_name "RP11-34P13.16";class_code "k";oId "WholeBlood_00004316";is.last "FALSE";is.first "FALSE";is.singleExon "FALSE"
chr1	transdecoder	five_prime_UTR	140075	140760	.	-	.	transcript_id "DNTX_00012498";transcript_type "protein_coding";transcript_biotype "protein_coding";gene_id "XLOC_001835";gene_name "RP11-34P13.16";class_code "k";oId "WholeBlood_00004316";is.last "FALSE";novel_exon_id "nvl_exon141";novel_exon_type "A3SS";is.first "FALSE";is.singleExon "FALSE"
chr1	transdecoder	five_prime_UTR	142947	143011	.	-	.	transcript_id "DNTX_00012498";transcript_type "protein_coding";transcript_biotype "protein_coding";gene_id "XLOC_001835";gene_name "RP11-34P13.16";class_code "k";oId "WholeBlood_00004316";is.last "FALSE";novel_exon_id "nvl_exon86";novel_exon_type "A5SS";is.first "FALSE";is.singleExon "FALSE"
chr1	transdecoder	five_prime_UTR	146386	146509	.	-	.	transcript_id "DNTX_00012498";transcript_type "protein_coding";transcript_biotype "protein_coding";gene_id "XLOC_001835";gene_name "RP11-34P13.16";class_code "k";oId "WholeBlood_00004316";is.last "FALSE";is.first "FALSE";is.singleExon "FALSE"
chr1	transdecoder	five_prime_UTR	155767	155831	.	-	.	transcript_id "DNTX_00012498";transcript_type "protein_coding";transcript_biotype "protein_coding";gene_id "XLOC_001835";gene_name "RP11-34P13.16";class_code "k";oId "WholeBlood_00004316";is.last "FALSE";is.first "FALSE";is.singleExon "FALSE"
chr1	transdecoder	five_prime_UTR	164263	164791	.	-	.	transcript_id "DNTX_00012498";transcript_type "protein_coding";transcript_biotype "protein_coding";gene_id "XLOC_001835";gene_name "RP11-34P13.16";class_code "k";oId "WholeBlood_00004316";is.last "FALSE";is.first "FALSE";is.singleExon "FALSE"
chr1	transdecoder	five_prime_UTR	165884	165942	.	-	.	transcript_id "DNTX_00012498";transcript_type "protein_coding";transcript_biotype "protein_coding";gene_id "XLOC_001835";gene_name "RP11-34P13.16";class_code "k";oId "WholeBlood_00004316";is.last "FALSE";is.first "FALSE";is.singleExon "FALSE"
chr1	transdecoder	five_prime_UTR	168100	168165	.	-	.	transcript_id "DNTX_00012498";transcript_type "protein_coding";transcript_biotype "protein_coding";gene_id "XLOC_001835";gene_name "RP11-34P13.16";class_code "k";oId "WholeBlood_00004316";is.last "FALSE";is.first "FALSE";is.singleExon "FALSE"
chr1	transdecoder	five_prime_UTR	169049	169264	.	-	.	transcript_id "DNTX_00012498";transcript_type "protein_coding";transcript_biotype "protein_coding";gene_id "XLOC_001835";gene_name "RP11-34P13.16";class_code "k";oId "WholeBlood_00004316";is.last "FALSE";is.first "FALSE";is.singleExon "FALSE"
chr1	transdecoder	five_prime_UTR	172557	172688	.	-	.	transcript_id "DNTX_00012498";transcript_type "protein_coding";transcript_biotype "protein_coding";gene_id "XLOC_001835";gene_name "RP11-34P13.16";class_code "k";oId "WholeBlood_00004316";is.last "FALSE";is.first "FALSE";is.singleExon "FALSE"
chr1	transdecoder	five_prime_UTR	173753	173862	.	-	.	transcript_id "DNTX_00012498";transcript_type "protein_coding";transcript_biotype "protein_coding";gene_id "XLOC_001835";gene_name "RP11-34P13.16";class_code "k";oId "WholeBlood_00004316";is.last "FALSE";is.first "TRUE";is.singleExon "FALSE"
chr1	transdecoder	start_codon	139724	139726	.	-	0	transcript_id "DNTX_00012498";transcript_type "protein_coding";transcript_biotype "protein_coding";gene_id "XLOC_001835";gene_name "RP11-34P13.16";class_code "k";oId "WholeBlood_00004316";is.last "FALSE";is.first "FALSE";is.singleExon "FALSE"
chr1	transdecoder	CDS	138533	139726	.	-	0	transcript_id "DNTX_00012498";transcript_type "protein_coding";transcript_biotype "protein_coding";gene_id "XLOC_001835";gene_name "RP11-34P13.16";class_code "k";oId "WholeBlood_00004316";is.last "FALSE";is.first "FALSE";is.singleExon "FALSE"
chr1	transdecoder	stop_codon	138530	138532	.	-	0	transcript_id "DNTX_00012498";transcript_type "protein_coding";transcript_biotype "protein_coding";gene_id "XLOC_001835";gene_name "RP11-34P13.16";class_code "k";oId "WholeBlood_00004316";is.last "FALSE";is.first "FALSE";is.singleExon "FALSE"
chr1	transdecoder	three_prime_UTR	137682	138529	.	-	.	transcript_id "DNTX_00012498";transcript_type "protein_coding";transcript_biotype "protein_coding";gene_id "XLOC_001835";gene_name "RP11-34P13.16";class_code "k";oId "WholeBlood_00004316";is.last "FALSE";is.first "FALSE";is.singleExon "FALSE"
chr1	transdecoder	transcript	137682	173862	.	-	.	transcript_id "DNTX_00012499";transcript_type "protein_coding";transcript_biotype "protein_coding";gene_id "XLOC_001835";gene_name "RP11-34P13.16";class_code "k";oId "WholeBlood_00017282";is.last "FALSE";is.first "FALSE";is.singleExon "FALSE"
chr1	transdecoder	exon	137682	139696	.	-	.	transcript_id "DNTX_00012499";transcript_type "protein_coding";transcript_biotype "protein_coding";exon_number "11";gene_id "XLOC_001835";gene_name "RP11-34P13.16";class_code "k";oId "WholeBlood_00017282";is.last "TRUE";novel_exon_id "nvl_exon161";novel_exon_type "RI";is.first "FALSE";is.singleExon "FALSE"
chr1	transdecoder	exon	139790	139847	.	-	.	transcript_id "DNTX_00012499";transcript_type "protein_coding";transcript_biotype "protein_coding";exon_number "10";gene_id "XLOC_001835";gene_name "RP11-34P13.16";class_code "k";oId "WholeBlood_00017282";is.last "FALSE";is.first "FALSE";is.singleExon "FALSE"
chr1	transdecoder	exon	140075	143011	.	-	.	transcript_id "DNTX_00012499";transcript_type "protein_coding";transcript_biotype "protein_coding";exon_number "9";gene_id "XLOC_001835";gene_name "RP11-34P13.16";class_code "k";oId "WholeBlood_00017282";is.last "FALSE";novel_exon_id "nvl_exon95";novel_exon_type "RI";is.first "FALSE";is.singleExon "FALSE"
chr1	transdecoder	exon	146386	146509	.	-	.	transcript_id "DNTX_00012499";transcript_type "protein_coding";transcript_biotype "protein_coding";exon_number "8";gene_id "XLOC_001835";gene_name "RP11-34P13.16";class_code "k";oId "WholeBlood_00017282";is.last "FALSE";is.first "FALSE";is.singleExon "FALSE"
chr1	transdecoder	exon	155767	155831	.	-	.	transcript_id "DNTX_00012499";transcript_type "protein_coding";transcript_biotype "protein_coding";exon_number "7";gene_id "XLOC_001835";gene_name "RP11-34P13.16";class_code "k";oId "WholeBlood_00017282";is.last "FALSE";is.first "FALSE";is.singleExon "FALSE"
chr1	transdecoder	exon	164263	164791	.	-	.	transcript_id "DNTX_00012499";transcript_type "protein_coding";transcript_biotype "protein_coding";exon_number "6";gene_id "XLOC_001835";gene_name "RP11-34P13.16";class_code "k";oId "WholeBlood_00017282";is.last "FALSE";is.first "FALSE";is.singleExon "FALSE"
chr1	transdecoder	exon	165884	165942	.	-	.	transcript_id "DNTX_00012499";transcript_type "protein_coding";transcript_biotype "protein_coding";exon_number "5";gene_id "XLOC_001835";gene_name "RP11-34P13.16";class_code "k";oId "WholeBlood_00017282";is.last "FALSE";is.first "FALSE";is.singleExon "FALSE"
chr1	transdecoder	exon	168100	168165	.	-	.	transcript_id "DNTX_00012499";transcript_type "protein_coding";transcript_biotype "protein_coding";exon_number "4";gene_id "XLOC_001835";gene_name "RP11-34P13.16";class_code "k";oId "WholeBlood_00017282";is.last "FALSE";is.first "FALSE";is.singleExon "FALSE"
chr1	transdecoder	exon	169049	169264	.	-	.	transcript_id "DNTX_00012499";transcript_type "protein_coding";transcript_biotype "protein_coding";exon_number "3";gene_id "XLOC_001835";gene_name "RP11-34P13.16";class_code "k";oId "WholeBlood_00017282";is.last "FALSE";is.first "FALSE";is.singleExon "FALSE"
chr1	transdecoder	exon	172557	172688	.	-	.	transcript_id "DNTX_00012499";transcript_type "protein_coding";transcript_biotype "protein_coding";exon_number "2";gene_id "XLOC_001835";gene_name "RP11-34P13.16";class_code "k";oId "WholeBlood_00017282";is.last "FALSE";is.first "FALSE";is.singleExon "FALSE"
chr1	transdecoder	exon	173753	173862	.	-	.	transcript_id "DNTX_00012499";transcript_type "protein_coding";transcript_biotype "protein_coding";exon_number "1";gene_id "XLOC_001835";gene_name "RP11-34P13.16";class_code "k";oId "WholeBlood_00017282";is.last "FALSE";is.first "TRUE";is.singleExon "FALSE"
chr1	transdecoder	five_prime_UTR	139793	139847	.	-	.	transcript_id "DNTX_00012499";transcript_type "protein_coding";transcript_biotype "protein_coding";gene_id "XLOC_001835";gene_name "RP11-34P13.16";class_code "k";oId "WholeBlood_00017282";is.last "FALSE";is.first "FALSE";is.singleExon "FALSE"
chr1	transdecoder	five_prime_UTR	140075	143011	.	-	.	transcript_id "DNTX_00012499";transcript_type "protein_coding";transcript_biotype "protein_coding";gene_id "XLOC_001835";gene_name "RP11-34P13.16";class_code "k";oId "WholeBlood_00017282";is.last "FALSE";novel_exon_id "nvl_exon95";novel_exon_type "RI";is.first "FALSE";is.singleExon "FALSE"
chr1	transdecoder	five_prime_UTR	146386	146509	.	-	.	transcript_id "DNTX_00012499";transcript_type "protein_coding";transcript_biotype "protein_coding";gene_id "XLOC_001835";gene_name "RP11-34P13.16";class_code "k";oId "WholeBlood_00017282";is.last "FALSE";is.first "FALSE";is.singleExon "FALSE"
chr1	transdecoder	five_prime_UTR	155767	155831	.	-	.	transcript_id "DNTX_00012499";transcript_type "protein_coding";transcript_biotype "protein_coding";gene_id "XLOC_001835";gene_name "RP11-34P13.16";class_code "k";oId "WholeBlood_00017282";is.last "FALSE";is.first "FALSE";is.singleExon "FALSE"
chr1	transdecoder	five_prime_UTR	164263	164791	.	-	.	transcript_id "DNTX_00012499";transcript_type "protein_coding";transcript_biotype "protein_coding";gene_id "XLOC_001835";gene_name "RP11-34P13.16";class_code "k";oId "WholeBlood_00017282";is.last "FALSE";is.first "FALSE";is.singleExon "FALSE"
chr1	transdecoder	five_prime_UTR	165884	165942	.	-	.	transcript_id "DNTX_00012499";transcript_type "protein_coding";transcript_biotype "protein_coding";gene_id "XLOC_001835";gene_name "RP11-34P13.16";class_code "k";oId "WholeBlood_00017282";is.last "FALSE";is.first "FALSE";is.singleExon "FALSE"
chr1	transdecoder	five_prime_UTR	168100	168165	.	-	.	transcript_id "DNTX_00012499";transcript_type "protein_coding";transcript_biotype "protein_coding";gene_id "XLOC_001835";gene_name "RP11-34P13.16";class_code "k";oId "WholeBlood_00017282";is.last "FALSE";is.first "FALSE";is.singleExon "FALSE"
chr1	transdecoder	five_prime_UTR	169049	169264	.	-	.	transcript_id "DNTX_00012499";transcript_type "protein_coding";transcript_biotype "protein_coding";gene_id "XLOC_001835";gene_name "RP11-34P13.16";class_code "k";oId "WholeBlood_00017282";is.last "FALSE";is.first "FALSE";is.singleExon "FALSE"
chr1	transdecoder	five_prime_UTR	172557	172688	.	-	.	transcript_id "DNTX_00012499";transcript_type "protein_coding";transcript_biotype "protein_coding";gene_id "XLOC_001835";gene_name "RP11-34P13.16";class_code "k";oId "WholeBlood_00017282";is.last "FALSE";is.first "FALSE";is.singleExon "FALSE"
chr1	transdecoder	five_prime_UTR	173753	173862	.	-	.	transcript_id "DNTX_00012499";transcript_type "protein_coding";transcript_biotype "protein_coding";gene_id "XLOC_001835";gene_name "RP11-34P13.16";class_code "k";oId "WholeBlood_00017282";is.last "FALSE";is.first "TRUE";is.singleExon "FALSE"
chr1	transdecoder	start_codon	139790	139792	.	-	0	transcript_id "DNTX_00012499";transcript_type "protein_coding";transcript_biotype "protein_coding";gene_id "XLOC_001835";gene_name "RP11-34P13.16";class_code "k";oId "WholeBlood_00017282";is.last "FALSE";is.first "FALSE";is.singleExon "FALSE"
chr1	transdecoder	CDS	138533	139696	.	-	0	transcript_id "DNTX_00012499";transcript_type "protein_coding";transcript_biotype "protein_coding";gene_id "XLOC_001835";gene_name "RP11-34P13.16";class_code "k";oId "WholeBlood_00017282";is.last "FALSE";is.first "FALSE";is.singleExon "FALSE"
chr1	transdecoder	CDS	139790	139792	.	-	0	transcript_id "DNTX_00012499";transcript_type "protein_coding";transcript_biotype "protein_coding";gene_id "XLOC_001835";gene_name "RP11-34P13.16";class_code "k";oId "WholeBlood_00017282";is.last "FALSE";is.first "FALSE";is.singleExon "FALSE"
chr1	transdecoder	stop_codon	138530	138532	.	-	0	transcript_id "DNTX_00012499";transcript_type "protein_coding";transcript_biotype "protein_coding";gene_id "XLOC_001835";gene_name "RP11-34P13.16";class_code "k";oId "WholeBlood_00017282";is.last "FALSE";is.first "FALSE";is.singleExon "FALSE"
chr1	transdecoder	three_prime_UTR	137682	138529	.	-	.	transcript_id "DNTX_00012499";transcript_type "protein_coding";transcript_biotype "protein_coding";gene_id "XLOC_001835";gene_name "RP11-34P13.16";class_code "k";oId "WholeBlood_00017282";is.last "FALSE";is.first "FALSE";is.singleExon "FALSE"
chr1	transdecoder	transcript	137682	495368	.	-	.	transcript_id "DNTX_00026356";transcript_type "protein_coding";transcript_biotype "protein_coding";gene_id "XLOC_001835";gene_name "RP11-34P13.16";class_code "k";oId "Lens_Stem.Cell.Line_00008731";is.last "FALSE";is.first "FALSE";is.singleExon "FALSE"
chr1	transdecoder	exon	137682	139695	.	-	.	transcript_id "DNTX_00026356";transcript_type "protein_coding";transcript_biotype "protein_coding";exon_number "4";gene_id "XLOC_001835";gene_name "RP11-34P13.16";class_code "k";oId "Lens_Stem.Cell.Line_00008731";is.last "TRUE";novel_exon_id "nvl_exon164";novel_exon_type "novel_TES";is.first "FALSE";is.singleExon "FALSE"
chr1	transdecoder	exon	494802	494898	.	-	.	transcript_id "DNTX_00026356";transcript_type "protein_coding";transcript_biotype "protein_coding";exon_number "3";gene_id "XLOC_001835";gene_name "RP11-34P13.16";class_code "k";oId "Lens_Stem.Cell.Line_00008731";is.last "FALSE";novel_exon_id "nvl_exon165";novel_exon_type "A5SS";is.first "FALSE";is.singleExon "FALSE"
chr1	transdecoder	exon	494992	495049	.	-	.	transcript_id "DNTX_00026356";transcript_type "protein_coding";transcript_biotype "protein_coding";exon_number "2";gene_id "XLOC_001835";gene_name "RP11-34P13.16";class_code "k";oId "Lens_Stem.Cell.Line_00008731";is.last "FALSE";is.first "FALSE";is.singleExon "FALSE"
chr1	transdecoder	exon	495277	495368	.	-	.	transcript_id "DNTX_00026356";transcript_type "protein_coding";transcript_biotype "protein_coding";exon_number "1";gene_id "XLOC_001835";gene_name "RP11-34P13.16";class_code "k";oId "Lens_Stem.Cell.Line_00008731";is.last "FALSE";is.first "TRUE";is.singleExon "FALSE"
chr1	transdecoder	five_prime_UTR	494995	495049	.	-	.	transcript_id "DNTX_00026356";transcript_type "protein_coding";transcript_biotype "protein_coding";gene_id "XLOC_001835";gene_name "RP11-34P13.16";class_code "k";oId "Lens_Stem.Cell.Line_00008731";is.last "FALSE";is.first "FALSE";is.singleExon "FALSE"
chr1	transdecoder	five_prime_UTR	495277	495368	.	-	.	transcript_id "DNTX_00026356";transcript_type "protein_coding";transcript_biotype "protein_coding";gene_id "XLOC_001835";gene_name "RP11-34P13.16";class_code "k";oId "Lens_Stem.Cell.Line_00008731";is.last "FALSE";is.first "TRUE";is.singleExon "FALSE"
chr1	transdecoder	start_codon	494992	494994	.	-	2	transcript_id "DNTX_00026356";transcript_type "protein_coding";transcript_biotype "protein_coding";gene_id "XLOC_001835";gene_name "RP11-34P13.16";class_code "k";oId "Lens_Stem.Cell.Line_00008731";is.last "FALSE";is.first "FALSE";is.singleExon "FALSE"
chr1	transdecoder	CDS	138533	139695	.	-	2	transcript_id "DNTX_00026356";transcript_type "protein_coding";transcript_biotype "protein_coding";gene_id "XLOC_001835";gene_name "RP11-34P13.16";class_code "k";oId "Lens_Stem.Cell.Line_00008731";is.last "FALSE";is.first "FALSE";is.singleExon "FALSE"
chr1	transdecoder	CDS	494802	494898	.	-	0	transcript_id "DNTX_00026356";transcript_type "protein_coding";transcript_biotype "protein_coding";gene_id "XLOC_001835";gene_name "RP11-34P13.16";class_code "k";oId "Lens_Stem.Cell.Line_00008731";is.last "FALSE";novel_exon_id "nvl_exon165";novel_exon_type "A5SS";is.first "FALSE";is.singleExon "FALSE"
chr1	transdecoder	CDS	494992	494994	.	-	0	transcript_id "DNTX_00026356";transcript_type "protein_coding";transcript_biotype "protein_coding";gene_id "XLOC_001835";gene_name "RP11-34P13.16";class_code "k";oId "Lens_Stem.Cell.Line_00008731";is.last "FALSE";is.first "FALSE";is.singleExon "FALSE"
chr1	transdecoder	stop_codon	138530	138532	.	-	2	transcript_id "DNTX_00026356";transcript_type "protein_coding";transcript_biotype "protein_coding";gene_id "XLOC_001835";gene_name "RP11-34P13.16";class_code "k";oId "Lens_Stem.Cell.Line_00008731";is.last "FALSE";is.first "FALSE";is.singleExon "FALSE"
chr1	transdecoder	three_prime_UTR	137682	138529	.	-	.	transcript_id "DNTX_00026356";transcript_type "protein_coding";transcript_biotype "protein_coding";gene_id "XLOC_001835";gene_name "RP11-34P13.16";class_code "k";oId "Lens_Stem.Cell.Line_00008731";is.last "FALSE";is.first "FALSE";is.singleExon "FALSE"
chr1	transdecoder	transcript	137682	498456	.	-	.	transcript_id "DNTX_00010967";transcript_type "protein_coding";transcript_biotype "protein_coding";gene_id "XLOC_001835";gene_name "RP11-34P13.16";class_code "k";oId "Lung_00011571";is.last "FALSE";is.first "FALSE";is.singleExon "FALSE"
chr1	transdecoder	exon	137682	139696	.	-	.	transcript_id "DNTX_00010967";transcript_type "protein_coding";transcript_biotype "protein_coding";exon_number "4";gene_id "XLOC_001835";gene_name "RP11-34P13.16";class_code "k";oId "Lung_00011571";is.last "TRUE";novel_exon_id "nvl_exon161";novel_exon_type "RI";is.first "FALSE";is.singleExon "FALSE"
chr1	transdecoder	exon	139790	139847	.	-	.	transcript_id "DNTX_00010967";transcript_type "protein_coding";transcript_biotype "protein_coding";exon_number "3";gene_id "XLOC_001835";gene_name "RP11-34P13.16";class_code "k";oId "Lung_00011571";is.last "FALSE";is.first "FALSE";is.singleExon "FALSE"
chr1	transdecoder	exon	497105	497299	.	-	.	transcript_id "DNTX_00010967";transcript_type "protein_coding";transcript_biotype "protein_coding";exon_number "2";gene_id "XLOC_001835";gene_name "RP11-34P13.16";class_code "k";oId "Lung_00011571";is.last "FALSE";novel_exon_id "nvl_exon111";novel_exon_type "A5SS";is.first "FALSE";is.singleExon "FALSE"
chr1	transdecoder	exon	498399	498456	.	-	.	transcript_id "DNTX_00010967";transcript_type "protein_coding";transcript_biotype "protein_coding";exon_number "1";gene_id "XLOC_001835";gene_name "RP11-34P13.16";class_code "k";oId "Lung_00011571";is.last "FALSE";is.first "TRUE";is.singleExon "FALSE"
chr1	transdecoder	five_prime_UTR	139793	139847	.	-	.	transcript_id "DNTX_00010967";transcript_type "protein_coding";transcript_biotype "protein_coding";gene_id "XLOC_001835";gene_name "RP11-34P13.16";class_code "k";oId "Lung_00011571";is.last "FALSE";is.first "FALSE";is.singleExon "FALSE"
chr1	transdecoder	five_prime_UTR	497105	497299	.	-	.	transcript_id "DNTX_00010967";transcript_type "protein_coding";transcript_biotype "protein_coding";gene_id "XLOC_001835";gene_name "RP11-34P13.16";class_code "k";oId "Lung_00011571";is.last "FALSE";novel_exon_id "nvl_exon111";novel_exon_type "A5SS";is.first "FALSE";is.singleExon "FALSE"
chr1	transdecoder	five_prime_UTR	498399	498456	.	-	.	transcript_id "DNTX_00010967";transcript_type "protein_coding";transcript_biotype "protein_coding";gene_id "XLOC_001835";gene_name "RP11-34P13.16";class_code "k";oId "Lung_00011571";is.last "FALSE";is.first "TRUE";is.singleExon "FALSE"
chr1	transdecoder	start_codon	139790	139792	.	-	0	transcript_id "DNTX_00010967";transcript_type "protein_coding";transcript_biotype "protein_coding";gene_id "XLOC_001835";gene_name "RP11-34P13.16";class_code "k";oId "Lung_00011571";is.last "FALSE";is.first "FALSE";is.singleExon "FALSE"
chr1	transdecoder	CDS	138533	139696	.	-	0	transcript_id "DNTX_00010967";transcript_type "protein_coding";transcript_biotype "protein_coding";gene_id "XLOC_001835";gene_name "RP11-34P13.16";class_code "k";oId "Lung_00011571";is.last "FALSE";is.first "FALSE";is.singleExon "FALSE"
chr1	transdecoder	CDS	139790	139792	.	-	0	transcript_id "DNTX_00010967";transcript_type "protein_coding";transcript_biotype "protein_coding";gene_id "XLOC_001835";gene_name "RP11-34P13.16";class_code "k";oId "Lung_00011571";is.last "FALSE";is.first "FALSE";is.singleExon "FALSE"
chr1	transdecoder	stop_codon	138530	138532	.	-	0	transcript_id "DNTX_00010967";transcript_type "protein_coding";transcript_biotype "protein_coding";gene_id "XLOC_001835";gene_name "RP11-34P13.16";class_code "k";oId "Lung_00011571";is.last "FALSE";is.first "FALSE";is.singleExon "FALSE"
chr1	transdecoder	three_prime_UTR	137682	138529	.	-	.	transcript_id "DNTX_00010967";transcript_type "protein_coding";transcript_biotype "protein_coding";gene_id "XLOC_001835";gene_name "RP11-34P13.16";class_code "k";oId "Lung_00011571";is.last "FALSE";is.first "FALSE";is.singleExon "FALSE"
chr1	transdecoder	transcript	137682	498456	.	-	.	transcript_id "DNTX_00012500";transcript_type "protein_coding";transcript_biotype "protein_coding";gene_id "XLOC_001835";gene_name "RP11-34P13.16";class_code "k";oId "WholeBlood_00014828";is.last "FALSE";is.first "FALSE";is.singleExon "FALSE"
chr1	transdecoder	exon	137682	139847	.	-	.	transcript_id "DNTX_00012500";transcript_type "protein_coding";transcript_biotype "protein_coding";exon_number "3";gene_id "XLOC_001835";gene_name "RP11-34P13.16";class_code "k";oId "WholeBlood_00014828";is.last "TRUE";novel_exon_id "nvl_exon163";novel_exon_type "RI";is.first "FALSE";is.singleExon "FALSE"
chr1	transdecoder	exon	497105	497299	.	-	.	transcript_id "DNTX_00012500";transcript_type "protein_coding";transcript_biotype "protein_coding";exon_number "2";gene_id "XLOC_001835";gene_name "RP11-34P13.16";class_code "k";oId "WholeBlood_00014828";is.last "FALSE";novel_exon_id "nvl_exon111";novel_exon_type "A5SS";is.first "FALSE";is.singleExon "FALSE"
chr1	transdecoder	exon	498399	498456	.	-	.	transcript_id "DNTX_00012500";transcript_type "protein_coding";transcript_biotype "protein_coding";exon_number "1";gene_id "XLOC_001835";gene_name "RP11-34P13.16";class_code "k";oId "WholeBlood_00014828";is.last "FALSE";is.first "TRUE";is.singleExon "FALSE"
chr1	transdecoder	five_prime_UTR	139727	139847	.	-	.	transcript_id "DNTX_00012500";transcript_type "protein_coding";transcript_biotype "protein_coding";gene_id "XLOC_001835";gene_name "RP11-34P13.16";class_code "k";oId "WholeBlood_00014828";is.last "FALSE";is.first "FALSE";is.singleExon "FALSE"
chr1	transdecoder	five_prime_UTR	497105	497299	.	-	.	transcript_id "DNTX_00012500";transcript_type "protein_coding";transcript_biotype "protein_coding";gene_id "XLOC_001835";gene_name "RP11-34P13.16";class_code "k";oId "WholeBlood_00014828";is.last "FALSE";novel_exon_id "nvl_exon111";novel_exon_type "A5SS";is.first "FALSE";is.singleExon "FALSE"
chr1	transdecoder	five_prime_UTR	498399	498456	.	-	.	transcript_id "DNTX_00012500";transcript_type "protein_coding";transcript_biotype "protein_coding";gene_id "XLOC_001835";gene_name "RP11-34P13.16";class_code "k";oId "WholeBlood_00014828";is.last "FALSE";is.first "TRUE";is.singleExon "FALSE"
chr1	transdecoder	start_codon	139724	139726	.	-	0	transcript_id "DNTX_00012500";transcript_type "protein_coding";transcript_biotype "protein_coding";gene_id "XLOC_001835";gene_name "RP11-34P13.16";class_code "k";oId "WholeBlood_00014828";is.last "FALSE";is.first "FALSE";is.singleExon "FALSE"
chr1	transdecoder	CDS	138533	139726	.	-	0	transcript_id "DNTX_00012500";transcript_type "protein_coding";transcript_biotype "protein_coding";gene_id "XLOC_001835";gene_name "RP11-34P13.16";class_code "k";oId "WholeBlood_00014828";is.last "FALSE";is.first "FALSE";is.singleExon "FALSE"
chr1	transdecoder	stop_codon	138530	138532	.	-	0	transcript_id "DNTX_00012500";transcript_type "protein_coding";transcript_biotype "protein_coding";gene_id "XLOC_001835";gene_name "RP11-34P13.16";class_code "k";oId "WholeBlood_00014828";is.last "FALSE";is.first "FALSE";is.singleExon "FALSE"
chr1	transdecoder	three_prime_UTR	137682	138529	.	-	.	transcript_id "DNTX_00012500";transcript_type "protein_coding";transcript_biotype "protein_coding";gene_id "XLOC_001835";gene_name "RP11-34P13.16";class_code "k";oId "WholeBlood_00014828";is.last "FALSE";is.first "FALSE";is.singleExon "FALSE"
chr1	transdecoder	transcript	137682	498456	.	-	.	transcript_id "DNTX_00012501";transcript_type "protein_coding";transcript_biotype "protein_coding";gene_id "XLOC_001835";gene_name "RP11-34P13.16";class_code "k";oId "WholeBlood_00033853";is.last "FALSE";is.first "FALSE";is.singleExon "FALSE"
chr1	transdecoder	exon	137682	139847	.	-	.	transcript_id "DNTX_00012501";transcript_type "protein_coding";transcript_biotype "protein_coding";exon_number "3";gene_id "XLOC_001835";gene_name "RP11-34P13.16";class_code "k";oId "WholeBlood_00033853";is.last "TRUE";novel_exon_id "nvl_exon163";novel_exon_type "RI";is.first "FALSE";is.singleExon "FALSE"
chr1	transdecoder	exon	497109	497299	.	-	.	transcript_id "DNTX_00012501";transcript_type "protein_coding";transcript_biotype "protein_coding";exon_number "2";gene_id "XLOC_001835";gene_name "RP11-34P13.16";class_code "k";oId "WholeBlood_00033853";is.last "FALSE";is.first "FALSE";is.singleExon "FALSE"
chr1	transdecoder	exon	498399	498456	.	-	.	transcript_id "DNTX_00012501";transcript_type "protein_coding";transcript_biotype "protein_coding";exon_number "1";gene_id "XLOC_001835";gene_name "RP11-34P13.16";class_code "k";oId "WholeBlood_00033853";is.last "FALSE";is.first "TRUE";is.singleExon "FALSE"
chr1	transdecoder	five_prime_UTR	139727	139847	.	-	.	transcript_id "DNTX_00012501";transcript_type "protein_coding";transcript_biotype "protein_coding";gene_id "XLOC_001835";gene_name "RP11-34P13.16";class_code "k";oId "WholeBlood_00033853";is.last "FALSE";is.first "FALSE";is.singleExon "FALSE"
chr1	transdecoder	five_prime_UTR	497109	497299	.	-	.	transcript_id "DNTX_00012501";transcript_type "protein_coding";transcript_biotype "protein_coding";gene_id "XLOC_001835";gene_name "RP11-34P13.16";class_code "k";oId "WholeBlood_00033853";is.last "FALSE";is.first "FALSE";is.singleExon "FALSE"
chr1	transdecoder	five_prime_UTR	498399	498456	.	-	.	transcript_id "DNTX_00012501";transcript_type "protein_coding";transcript_biotype "protein_coding";gene_id "XLOC_001835";gene_name "RP11-34P13.16";class_code "k";oId "WholeBlood_00033853";is.last "FALSE";is.first "TRUE";is.singleExon "FALSE"
chr1	transdecoder	start_codon	139724	139726	.	-	0	transcript_id "DNTX_00012501";transcript_type "protein_coding";transcript_biotype "protein_coding";gene_id "XLOC_001835";gene_name "RP11-34P13.16";class_code "k";oId "WholeBlood_00033853";is.last "FALSE";is.first "FALSE";is.singleExon "FALSE"
chr1	transdecoder	CDS	138533	139726	.	-	0	transcript_id "DNTX_00012501";transcript_type "protein_coding";transcript_biotype "protein_coding";gene_id "XLOC_001835";gene_name "RP11-34P13.16";class_code "k";oId "WholeBlood_00033853";is.last "FALSE";is.first "FALSE";is.singleExon "FALSE"
chr1	transdecoder	stop_codon	138530	138532	.	-	0	transcript_id "DNTX_00012501";transcript_type "protein_coding";transcript_biotype "protein_coding";gene_id "XLOC_001835";gene_name "RP11-34P13.16";class_code "k";oId "WholeBlood_00033853";is.last "FALSE";is.first "FALSE";is.singleExon "FALSE"
chr1	transdecoder	three_prime_UTR	137682	138529	.	-	.	transcript_id "DNTX_00012501";transcript_type "protein_coding";transcript_biotype "protein_coding";gene_id "XLOC_001835";gene_name "RP11-34P13.16";class_code "k";oId "WholeBlood_00033853";is.last "FALSE";is.first "FALSE";is.singleExon "FALSE"
chr1	StringTie	transcript	137682	137965	.	-	.	transcript_id "DNTX_00001877";transcript_type "noncoding";transcript_biotype "noncoding";gene_id "XLOC_001835";gene_name "RP11-34P13.16";class_code "=";oId "Pancreas_00006575";is.last "TRUE";is.first "TRUE";is.singleExon "TRUE"
chr1	StringTie	exon	137682	137965	.	-	.	transcript_id "DNTX_00001877";transcript_type "noncoding";transcript_biotype "noncoding";exon_number "1";gene_id "XLOC_001835";gene_name "RP11-34P13.16";class_code "=";oId "Pancreas_00006575";is.last "TRUE";is.first "TRUE";is.singleExon "TRUE"
chr1	transdecoder	gene	139790	140339	.	-	.	gene_id "XLOC_001835";gene_name "RP11-34P13.14";is.last "FALSE";is.first "FALSE";is.singleExon "FALSE"
chr1	transdecoder	transcript	139790	140339	.	-	.	transcript_id "DNTX_00012502";transcript_type "protein_coding";transcript_biotype "protein_coding";gene_id "XLOC_001835";gene_name "RP11-34P13.14";class_code "=";oId "WholeBlood_00004315";is.last "FALSE";is.first "FALSE";is.singleExon "FALSE"
chr1	transdecoder	exon	139790	139847	.	-	.	transcript_id "DNTX_00012502";transcript_type "protein_coding";transcript_biotype "protein_coding";exon_number "2";gene_id "XLOC_001835";gene_name "RP11-34P13.14";class_code "=";oId "WholeBlood_00004315";is.last "TRUE";is.first "FALSE";is.singleExon "FALSE"
chr1	transdecoder	exon	140075	140339	.	-	.	transcript_id "DNTX_00012502";transcript_type "protein_coding";transcript_biotype "protein_coding";exon_number "1";gene_id "XLOC_001835";gene_name "RP11-34P13.14";class_code "=";oId "WholeBlood_00004315";is.last "FALSE";is.first "TRUE";is.singleExon "FALSE"
chr1	transdecoder	five_prime_UTR	140224	140339	.	-	.	transcript_id "DNTX_00012502";transcript_type "protein_coding";transcript_biotype "protein_coding";gene_id "XLOC_001835";gene_name "RP11-34P13.14";class_code "=";oId "WholeBlood_00004315";is.last "FALSE";is.first "FALSE";is.singleExon "FALSE"
chr1	transdecoder	start_codon	140221	140223	.	-	1	transcript_id "DNTX_00012502";transcript_type "protein_coding";transcript_biotype "protein_coding";gene_id "XLOC_001835";gene_name "RP11-34P13.14";class_code "=";oId "WholeBlood_00004315";is.last "FALSE";is.first "FALSE";is.singleExon "FALSE"
chr1	transdecoder	CDS	139817	139847	.	-	1	transcript_id "DNTX_00012502";transcript_type "protein_coding";transcript_biotype "protein_coding";gene_id "XLOC_001835";gene_name "RP11-34P13.14";class_code "=";oId "WholeBlood_00004315";is.last "FALSE";is.first "FALSE";is.singleExon "FALSE"
chr1	transdecoder	CDS	140075	140223	.	-	0	transcript_id "DNTX_00012502";transcript_type "protein_coding";transcript_biotype "protein_coding";gene_id "XLOC_001835";gene_name "RP11-34P13.14";class_code "=";oId "WholeBlood_00004315";is.last "FALSE";is.first "FALSE";is.singleExon "FALSE"
chr1	transdecoder	stop_codon	139814	139816	.	-	1	transcript_id "DNTX_00012502";transcript_type "protein_coding";transcript_biotype "protein_coding";gene_id "XLOC_001835";gene_name "RP11-34P13.14";class_code "=";oId "WholeBlood_00004315";is.last "FALSE";is.first "FALSE";is.singleExon "FALSE"
chr1	transdecoder	three_prime_UTR	139790	139813	.	-	.	transcript_id "DNTX_00012502";transcript_type "protein_coding";transcript_biotype "protein_coding";gene_id "XLOC_001835";gene_name "RP11-34P13.14";class_code "=";oId "WholeBlood_00004315";is.last "FALSE";is.first "FALSE";is.singleExon "FALSE"
chr1	StringTie	gene	141548	173862	.	-	.	gene_id "XLOC_001835";gene_name "RP11-34P13.13";is.last "FALSE";is.first "FALSE";is.singleExon "FALSE"
chr1	StringTie	transcript	141548	173862	.	-	.	transcript_id "DNTX_00025745";transcript_type "noncoding";transcript_biotype "noncoding";gene_id "XLOC_001835";gene_name "RP11-34P13.13";class_code "k";oId "Retina_Fetal.Tissue_00012938";is.last "FALSE";is.first "FALSE";is.singleExon "FALSE"
chr1	StringTie	exon	141548	143011	.	-	.	transcript_id "DNTX_00025745";transcript_type "noncoding";transcript_biotype "noncoding";exon_number "9";gene_id "XLOC_001835";gene_name "RP11-34P13.13";class_code "k";oId "Retina_Fetal.Tissue_00012938";is.last "TRUE";novel_exon_id "nvl_exon166";novel_exon_type "A5SS";is.first "FALSE";is.singleExon "FALSE"
chr1	StringTie	exon	146386	146509	.	-	.	transcript_id "DNTX_00025745";transcript_type "noncoding";transcript_biotype "noncoding";exon_number "8";gene_id "XLOC_001835";gene_name "RP11-34P13.13";class_code "k";oId "Retina_Fetal.Tissue_00012938";is.last "FALSE";is.first "FALSE";is.singleExon "FALSE"
chr1	StringTie	exon	155767	155831	.	-	.	transcript_id "DNTX_00025745";transcript_type "noncoding";transcript_biotype "noncoding";exon_number "7";gene_id "XLOC_001835";gene_name "RP11-34P13.13";class_code "k";oId "Retina_Fetal.Tissue_00012938";is.last "FALSE";is.first "FALSE";is.singleExon "FALSE"
chr1	StringTie	exon	164263	164791	.	-	.	transcript_id "DNTX_00025745";transcript_type "noncoding";transcript_biotype "noncoding";exon_number "6";gene_id "XLOC_001835";gene_name "RP11-34P13.13";class_code "k";oId "Retina_Fetal.Tissue_00012938";is.last "FALSE";is.first "FALSE";is.singleExon "FALSE"
chr1	StringTie	exon	165884	165942	.	-	.	transcript_id "DNTX_00025745";transcript_type "noncoding";transcript_biotype "noncoding";exon_number "5";gene_id "XLOC_001835";gene_name "RP11-34P13.13";class_code "k";oId "Retina_Fetal.Tissue_00012938";is.last "FALSE";is.first "FALSE";is.singleExon "FALSE"
chr1	StringTie	exon	168100	168165	.	-	.	transcript_id "DNTX_00025745";transcript_type "noncoding";transcript_biotype "noncoding";exon_number "4";gene_id "XLOC_001835";gene_name "RP11-34P13.13";class_code "k";oId "Retina_Fetal.Tissue_00012938";is.last "FALSE";is.first "FALSE";is.singleExon "FALSE"
chr1	StringTie	exon	169049	169264	.	-	.	transcript_id "DNTX_00025745";transcript_type "noncoding";transcript_biotype "noncoding";exon_number "3";gene_id "XLOC_001835";gene_name "RP11-34P13.13";class_code "k";oId "Retina_Fetal.Tissue_00012938";is.last "FALSE";is.first "FALSE";is.singleExon "FALSE"
chr1	StringTie	exon	172557	172688	.	-	.	transcript_id "DNTX_00025745";transcript_type "noncoding";transcript_biotype "noncoding";exon_number "2";gene_id "XLOC_001835";gene_name "RP11-34P13.13";class_code "k";oId "Retina_Fetal.Tissue_00012938";is.last "FALSE";is.first "FALSE";is.singleExon "FALSE"
chr1	StringTie	exon	173753	173862	.	-	.	transcript_id "DNTX_00025745";transcript_type "noncoding";transcript_biotype "noncoding";exon_number "1";gene_id "XLOC_001835";gene_name "RP11-34P13.13";class_code "k";oId "Retina_Fetal.Tissue_00012938";is.last "FALSE";is.first "TRUE";is.singleExon "FALSE"
chr1	StringTie	transcript	146386	173862	.	-	.	transcript_id "DNTX_00004577";transcript_type "noncoding";transcript_biotype "noncoding";gene_id "XLOC_001835";gene_name "RP11-34P13.13";class_code "=";oId "RPE_Fetal.Tissue_00013464";is.last "FALSE";is.first "FALSE";is.singleExon "FALSE"
chr1	StringTie	exon	146386	146509	.	-	.	transcript_id "DNTX_00004577";transcript_type "noncoding";transcript_biotype "noncoding";exon_number "8";gene_id "XLOC_001835";gene_name "RP11-34P13.13";class_code "=";oId "RPE_Fetal.Tissue_00013464";is.last "TRUE";is.first "FALSE";is.singleExon "FALSE"
chr1	StringTie	exon	155767	155831	.	-	.	transcript_id "DNTX_00004577";transcript_type "noncoding";transcript_biotype "noncoding";exon_number "7";gene_id "XLOC_001835";gene_name "RP11-34P13.13";class_code "=";oId "RPE_Fetal.Tissue_00013464";is.last "FALSE";is.first "FALSE";is.singleExon "FALSE"
chr1	StringTie	exon	164263	164791	.	-	.	transcript_id "DNTX_00004577";transcript_type "noncoding";transcript_biotype "noncoding";exon_number "6";gene_id "XLOC_001835";gene_name "RP11-34P13.13";class_code "=";oId "RPE_Fetal.Tissue_00013464";is.last "FALSE";is.first "FALSE";is.singleExon "FALSE"
chr1	StringTie	exon	165884	165942	.	-	.	transcript_id "DNTX_00004577";transcript_type "noncoding";transcript_biotype "noncoding";exon_number "5";gene_id "XLOC_001835";gene_name "RP11-34P13.13";class_code "=";oId "RPE_Fetal.Tissue_00013464";is.last "FALSE";is.first "FALSE";is.singleExon "FALSE"
chr1	StringTie	exon	168100	168165	.	-	.	transcript_id "DNTX_00004577";transcript_type "noncoding";transcript_biotype "noncoding";exon_number "4";gene_id "XLOC_001835";gene_name "RP11-34P13.13";class_code "=";oId "RPE_Fetal.Tissue_00013464";is.last "FALSE";is.first "FALSE";is.singleExon "FALSE"
chr1	StringTie	exon	169049	169264	.	-	.	transcript_id "DNTX_00004577";transcript_type "noncoding";transcript_biotype "noncoding";exon_number "3";gene_id "XLOC_001835";gene_name "RP11-34P13.13";class_code "=";oId "RPE_Fetal.Tissue_00013464";is.last "FALSE";is.first "FALSE";is.singleExon "FALSE"
chr1	StringTie	exon	172557	172688	.	-	.	transcript_id "DNTX_00004577";transcript_type "noncoding";transcript_biotype "noncoding";exon_number "2";gene_id "XLOC_001835";gene_name "RP11-34P13.13";class_code "=";oId "RPE_Fetal.Tissue_00013464";is.last "FALSE";is.first "FALSE";is.singleExon "FALSE"
chr1	StringTie	exon	173753	173862	.	-	.	transcript_id "DNTX_00004577";transcript_type "noncoding";transcript_biotype "noncoding";exon_number "1";gene_id "XLOC_001835";gene_name "RP11-34P13.13";class_code "=";oId "RPE_Fetal.Tissue_00013464";is.last "FALSE";is.first "TRUE";is.singleExon "FALSE"
chr1	StringTie	transcript	165889	168767	.	-	.	transcript_id "DNTX_00013616";transcript_type "noncoding";transcript_biotype "noncoding";gene_id "XLOC_001835";gene_name "RP11-34P13.13";class_code "=";oId "Brain-CerebellarHemisphere_00005749";is.last "FALSE";is.first "FALSE";is.singleExon "FALSE"
chr1	StringTie	exon	165889	165942	.	-	.	transcript_id "DNTX_00013616";transcript_type "noncoding";transcript_biotype "noncoding";exon_number "3";gene_id "XLOC_001835";gene_name "RP11-34P13.13";class_code "=";oId "Brain-CerebellarHemisphere_00005749";is.last "TRUE";is.first "FALSE";is.singleExon "FALSE"
chr1	StringTie	exon	168100	168165	.	-	.	transcript_id "DNTX_00013616";transcript_type "noncoding";transcript_biotype "noncoding";exon_number "2";gene_id "XLOC_001835";gene_name "RP11-34P13.13";class_code "=";oId "Brain-CerebellarHemisphere_00005749";is.last "FALSE";is.first "FALSE";is.singleExon "FALSE"
chr1	StringTie	exon	168610	168767	.	-	.	transcript_id "DNTX_00013616";transcript_type "noncoding";transcript_biotype "noncoding";exon_number "1";gene_id "XLOC_001835";gene_name "RP11-34P13.13";class_code "=";oId "Brain-CerebellarHemisphere_00005749";is.last "FALSE";is.first "TRUE";is.singleExon "FALSE"
chr1	transdecoder	gene	178554	247294941	.	+	.	gene_id "XLOC_000698";gene_name "RF00019";is.last "FALSE";is.first "FALSE";is.singleExon "FALSE"
chr1	StringTie	transcript	7982881	7982983	.	-	.	transcript_id "DNTX_00004703";transcript_type "noncoding";transcript_biotype "noncoding";gene_id "XLOC_001922";gene_name "RF00019";class_code "=";oId "RPE_Fetal.Tissue_00005366";is.last "TRUE";is.first "TRUE";is.singleExon "TRUE"
chr1	StringTie	exon	7982881	7982983	.	-	.	transcript_id "DNTX_00004703";transcript_type "noncoding";transcript_biotype "noncoding";exon_number "1";gene_id "XLOC_001922";gene_name "RF00019";class_code "=";oId "RPE_Fetal.Tissue_00005366";is.last "TRUE";is.first "TRUE";is.singleExon "TRUE"
chr1	StringTie	transcript	8328067	8328179	.	+	.	transcript_id "DNTX_00006072";transcript_type "noncoding";transcript_biotype "noncoding";gene_id "XLOC_000196";gene_name "RF00019";class_code "=";oId "ESC_Stem.Cell.Line_00010361";is.last "TRUE";is.first "TRUE";is.singleExon "TRUE"
chr1	StringTie	exon	8328067	8328179	.	+	.	transcript_id "DNTX_00006072";transcript_type "noncoding";transcript_biotype "noncoding";exon_number "1";gene_id "XLOC_000196";gene_name "RF00019";class_code "=";oId "ESC_Stem.Cell.Line_00010361";is.last "TRUE";is.first "TRUE";is.singleExon "TRUE"
chr1	StringTie	transcript	8796571	8796673	.	-	.	transcript_id "DNTX_00018262";transcript_type "noncoding";transcript_biotype "noncoding";gene_id "XLOC_001928";gene_name "RF00019";class_code "=";oId "Cornea_Adult.Tissue_00015469";is.last "TRUE";is.first "TRUE";is.singleExon "TRUE"
chr1	StringTie	exon	8796571	8796673	.	-	.	transcript_id "DNTX_00018262";transcript_type "noncoding";transcript_biotype "noncoding";exon_number "1";gene_id "XLOC_001928";gene_name "RF00019";class_code "=";oId "Cornea_Adult.Tissue_00015469";is.last "TRUE";is.first "TRUE";is.singleExon "TRUE"
chr1	StringTie	transcript	12024012	12024124	.	-	.	transcript_id "DNTX_00011060";transcript_type "noncoding";transcript_biotype "noncoding";gene_id "XLOC_001957";gene_name "RF00019";class_code "=";oId "Lung_00005814";is.last "TRUE";is.first "TRUE";is.singleExon "TRUE"
chr1	StringTie	exon	12024012	12024124	.	-	.	transcript_id "DNTX_00011060";transcript_type "noncoding";transcript_biotype "noncoding";exon_number "1";gene_id "XLOC_001957";gene_name "RF00019";class_code "=";oId "Lung_00005814";is.last "TRUE";is.first "TRUE";is.singleExon "TRUE"
chr1	StringTie	transcript	23370254	23370346	.	+	.	transcript_id "DNTX_00003398";transcript_type "noncoding";transcript_biotype "noncoding";gene_id "XLOC_000352";gene_name "RF00019";class_code "=";oId "RPE_Fetal.Tissue_00001577";is.last "TRUE";is.first "TRUE";is.singleExon "TRUE"
chr1	StringTie	exon	23370254	23370346	.	+	.	transcript_id "DNTX_00003398";transcript_type "noncoding";transcript_biotype "noncoding";exon_number "1";gene_id "XLOC_000352";gene_name "RF00019";class_code "=";oId "RPE_Fetal.Tissue_00001577";is.last "TRUE";is.first "TRUE";is.singleExon "TRUE"
chr1	StringTie	transcript	28422555	28422655	.	-	.	transcript_id "DNTX_00018420";transcript_type "noncoding";transcript_biotype "noncoding";gene_id "XLOC_002095";gene_name "RF00019";class_code "=";oId "Cornea_Adult.Tissue_00022945";is.last "TRUE";is.first "TRUE";is.singleExon "TRUE"
chr1	StringTie	exon	28422555	28422655	.	-	.	transcript_id "DNTX_00018420";transcript_type "noncoding";transcript_biotype "noncoding";exon_number "1";gene_id "XLOC_002095";gene_name "RF00019";class_code "=";oId "Cornea_Adult.Tissue_00022945";is.last "TRUE";is.first "TRUE";is.singleExon "TRUE"
chr1	StringTie	transcript	31503631	31503744	.	-	.	transcript_id "DNTX_00004961";transcript_type "noncoding";transcript_biotype "noncoding";gene_id "XLOC_002114";gene_name "RF00019";class_code "=";oId "RPE_Fetal.Tissue_00024002";is.last "TRUE";is.first "TRUE";is.singleExon "TRUE"
chr1	StringTie	exon	31503631	31503744	.	-	.	transcript_id "DNTX_00004961";transcript_type "noncoding";transcript_biotype "noncoding";exon_number "1";gene_id "XLOC_002114";gene_name "RF00019";class_code "=";oId "RPE_Fetal.Tissue_00024002";is.last "TRUE";is.first "TRUE";is.singleExon "TRUE"
chr1	StringTie	transcript	32639951	32640052	.	+	.	transcript_id "DNTX_00003503";transcript_type "noncoding";transcript_biotype "noncoding";gene_id "XLOC_000465";gene_name "RF00019";class_code "=";oId "RPE_Fetal.Tissue_00001881";is.last "TRUE";is.first "TRUE";is.singleExon "TRUE"
chr1	StringTie	exon	32639951	32640052	.	+	.	transcript_id "DNTX_00003503";transcript_type "noncoding";transcript_biotype "noncoding";exon_number "1";gene_id "XLOC_000465";gene_name "RF00019";class_code "=";oId "RPE_Fetal.Tissue_00001881";is.last "TRUE";is.first "TRUE";is.singleExon "TRUE"
chr1	StringTie	transcript	39881566	39881678	.	-	.	transcript_id "DNTX_00018466";transcript_type "noncoding";transcript_biotype "noncoding";gene_id "XLOC_002181";gene_name "RF00019";class_code "=";oId "Cornea_Adult.Tissue_00020440";is.last "TRUE";is.first "TRUE";is.singleExon "TRUE"
chr1	StringTie	exon	39881566	39881678	.	-	.	transcript_id "DNTX_00018466";transcript_type "noncoding";transcript_biotype "noncoding";exon_number "1";gene_id "XLOC_002181";gene_name "RF00019";class_code "=";oId "Cornea_Adult.Tissue_00020440";is.last "TRUE";is.first "TRUE";is.singleExon "TRUE"
chr1	StringTie	transcript	44153385	44153480	.	-	.	transcript_id "DNTX_00005126";transcript_type "noncoding";transcript_biotype "noncoding";gene_id "XLOC_002218";gene_name "RF00019";class_code "=";oId "RPE_Fetal.Tissue_00012062";is.last "TRUE";is.first "TRUE";is.singleExon "TRUE"
chr1	StringTie	exon	44153385	44153480	.	-	.	transcript_id "DNTX_00005126";transcript_type "noncoding";transcript_biotype "noncoding";exon_number "1";gene_id "XLOC_002218";gene_name "RF00019";class_code "=";oId "RPE_Fetal.Tissue_00012062";is.last "TRUE";is.first "TRUE";is.singleExon "TRUE"
chr1	transdecoder	transcript	62194406	62212328	.	+	.	transcript_id "DNTX_00006247";transcript_type "protein_coding";transcript_biotype "protein_coding";gene_id "XLOC_000698";gene_name "RF00019";class_code "k";oId "ESC_Stem.Cell.Line_00002401";is.last "FALSE";is.first "FALSE";is.singleExon "FALSE"
chr1	transdecoder	exon	62194406	62194921	.	+	.	transcript_id "DNTX_00006247";transcript_type "protein_coding";transcript_biotype "protein_coding";exon_number "1";gene_id "XLOC_000698";gene_name "RF00019";class_code "k";oId "ESC_Stem.Cell.Line_00002401";is.last "FALSE";novel_exon_id "nvl_exon167";novel_exon_type "novel_TSS";is.first "TRUE";is.singleExon "FALSE"
chr1	transdecoder	exon	62196435	62196528	.	+	.	transcript_id "DNTX_00006247";transcript_type "protein_coding";transcript_biotype "protein_coding";exon_number "2";gene_id "XLOC_000698";gene_name "RF00019";class_code "k";oId "ESC_Stem.Cell.Line_00002401";is.last "FALSE";is.first "FALSE";is.singleExon "FALSE"
chr1	transdecoder	exon	62203447	62207636	.	+	.	transcript_id "DNTX_00006247";transcript_type "protein_coding";transcript_biotype "protein_coding";exon_number "3";gene_id "XLOC_000698";gene_name "RF00019";class_code "k";oId "ESC_Stem.Cell.Line_00002401";is.last "FALSE";novel_exon_id "nvl_exon168";novel_exon_type "RI";is.first "FALSE";is.singleExon "FALSE"
chr1	transdecoder	exon	62209783	62212328	.	+	.	transcript_id "DNTX_00006247";transcript_type "protein_coding";transcript_biotype "protein_coding";exon_number "4";gene_id "XLOC_000698";gene_name "RF00019";class_code "k";oId "ESC_Stem.Cell.Line_00002401";is.last "TRUE";is.first "FALSE";is.singleExon "FALSE"
chr1	transdecoder	five_prime_UTR	62194406	62194921	.	+	.	transcript_id "DNTX_00006247";transcript_type "protein_coding";transcript_biotype "protein_coding";gene_id "XLOC_000698";gene_name "RF00019";class_code "k";oId "ESC_Stem.Cell.Line_00002401";is.last "FALSE";novel_exon_id "nvl_exon167";novel_exon_type "novel_TSS";is.first "TRUE";is.singleExon "FALSE"
chr1	transdecoder	five_prime_UTR	62196435	62196528	.	+	.	transcript_id "DNTX_00006247";transcript_type "protein_coding";transcript_biotype "protein_coding";gene_id "XLOC_000698";gene_name "RF00019";class_code "k";oId "ESC_Stem.Cell.Line_00002401";is.last "FALSE";is.first "FALSE";is.singleExon "FALSE"
chr1	transdecoder	five_prime_UTR	62203447	62206628	.	+	.	transcript_id "DNTX_00006247";transcript_type "protein_coding";transcript_biotype "protein_coding";gene_id "XLOC_000698";gene_name "RF00019";class_code "k";oId "ESC_Stem.Cell.Line_00002401";is.last "FALSE";is.first "FALSE";is.singleExon "FALSE"
chr1	transdecoder	start_codon	62206629	62206631	.	+	0	transcript_id "DNTX_00006247";transcript_type "protein_coding";transcript_biotype "protein_coding";gene_id "XLOC_000698";gene_name "RF00019";class_code "k";oId "ESC_Stem.Cell.Line_00002401";is.last "FALSE";is.first "FALSE";is.singleExon "FALSE"
chr1	transdecoder	CDS	62206629	62207636	.	+	0	transcript_id "DNTX_00006247";transcript_type "protein_coding";transcript_biotype "protein_coding";gene_id "XLOC_000698";gene_name "RF00019";class_code "k";oId "ESC_Stem.Cell.Line_00002401";is.last "FALSE";is.first "FALSE";is.singleExon "FALSE"
chr1	transdecoder	CDS	62209783	62211369	.	+	0	transcript_id "DNTX_00006247";transcript_type "protein_coding";transcript_biotype "protein_coding";gene_id "XLOC_000698";gene_name "RF00019";class_code "k";oId "ESC_Stem.Cell.Line_00002401";is.last "FALSE";is.first "FALSE";is.singleExon "FALSE"
chr1	transdecoder	stop_codon	62211370	62211372	.	+	0	transcript_id "DNTX_00006247";transcript_type "protein_coding";transcript_biotype "protein_coding";gene_id "XLOC_000698";gene_name "RF00019";class_code "k";oId "ESC_Stem.Cell.Line_00002401";is.last "FALSE";is.first "FALSE";is.singleExon "FALSE"
chr1	transdecoder	three_prime_UTR	62211373	62212328	.	+	.	transcript_id "DNTX_00006247";transcript_type "protein_coding";transcript_biotype "protein_coding";gene_id "XLOC_000698";gene_name "RF00019";class_code "k";oId "ESC_Stem.Cell.Line_00002401";is.last "FALSE";is.first "FALSE";is.singleExon "FALSE"
chr1	transdecoder	transcript	62194831	62212328	.	+	.	transcript_id "DNTX_00006249";transcript_type "protein_coding";transcript_biotype "protein_coding";gene_id "XLOC_000698";gene_name "RF00019";class_code "k";oId "ESC_Stem.Cell.Line_00002403";is.last "FALSE";is.first "FALSE";is.singleExon "FALSE"
chr1	transdecoder	exon	62194831	62194921	.	+	.	transcript_id "DNTX_00006249";transcript_type "protein_coding";transcript_biotype "protein_coding";exon_number "1";gene_id "XLOC_000698";gene_name "RF00019";class_code "k";oId "ESC_Stem.Cell.Line_00002403";is.last "FALSE";is.first "TRUE";is.singleExon "FALSE"
chr1	transdecoder	exon	62196435	62196528	.	+	.	transcript_id "DNTX_00006249";transcript_type "protein_coding";transcript_biotype "protein_coding";exon_number "2";gene_id "XLOC_000698";gene_name "RF00019";class_code "k";oId "ESC_Stem.Cell.Line_00002403";is.last "FALSE";is.first "FALSE";is.singleExon "FALSE"
chr1	transdecoder	exon	62203447	62203557	.	+	.	transcript_id "DNTX_00006249";transcript_type "protein_coding";transcript_biotype "protein_coding";exon_number "3";gene_id "XLOC_000698";gene_name "RF00019";class_code "k";oId "ESC_Stem.Cell.Line_00002403";is.last "FALSE";is.first "FALSE";is.singleExon "FALSE"
chr1	transdecoder	exon	62206519	62207636	.	+	.	transcript_id "DNTX_00006249";transcript_type "protein_coding";transcript_biotype "protein_coding";exon_number "4";gene_id "XLOC_000698";gene_name "RF00019";class_code "k";oId "ESC_Stem.Cell.Line_00002403";is.last "FALSE";is.first "FALSE";is.singleExon "FALSE"
chr1	transdecoder	exon	62209783	62212328	.	+	.	transcript_id "DNTX_00006249";transcript_type "protein_coding";transcript_biotype "protein_coding";exon_number "5";gene_id "XLOC_000698";gene_name "RF00019";class_code "k";oId "ESC_Stem.Cell.Line_00002403";is.last "TRUE";is.first "FALSE";is.singleExon "FALSE"
chr1	transdecoder	five_prime_UTR	62194831	62194921	.	+	.	transcript_id "DNTX_00006249";transcript_type "protein_coding";transcript_biotype "protein_coding";gene_id "XLOC_000698";gene_name "RF00019";class_code "k";oId "ESC_Stem.Cell.Line_00002403";is.last "FALSE";is.first "TRUE";is.singleExon "FALSE"
chr1	transdecoder	five_prime_UTR	62196435	62196528	.	+	.	transcript_id "DNTX_00006249";transcript_type "protein_coding";transcript_biotype "protein_coding";gene_id "XLOC_000698";gene_name "RF00019";class_code "k";oId "ESC_Stem.Cell.Line_00002403";is.last "FALSE";is.first "FALSE";is.singleExon "FALSE"
chr1	transdecoder	five_prime_UTR	62203447	62203557	.	+	.	transcript_id "DNTX_00006249";transcript_type "protein_coding";transcript_biotype "protein_coding";gene_id "XLOC_000698";gene_name "RF00019";class_code "k";oId "ESC_Stem.Cell.Line_00002403";is.last "FALSE";is.first "FALSE";is.singleExon "FALSE"
chr1	transdecoder	five_prime_UTR	62206519	62206628	.	+	.	transcript_id "DNTX_00006249";transcript_type "protein_coding";transcript_biotype "protein_coding";gene_id "XLOC_000698";gene_name "RF00019";class_code "k";oId "ESC_Stem.Cell.Line_00002403";is.last "FALSE";is.first "FALSE";is.singleExon "FALSE"
chr1	transdecoder	start_codon	62206629	62206631	.	+	0	transcript_id "DNTX_00006249";transcript_type "protein_coding";transcript_biotype "protein_coding";gene_id "XLOC_000698";gene_name "RF00019";class_code "k";oId "ESC_Stem.Cell.Line_00002403";is.last "FALSE";is.first "FALSE";is.singleExon "FALSE"
chr1	transdecoder	CDS	62206629	62207636	.	+	0	transcript_id "DNTX_00006249";transcript_type "protein_coding";transcript_biotype "protein_coding";gene_id "XLOC_000698";gene_name "RF00019";class_code "k";oId "ESC_Stem.Cell.Line_00002403";is.last "FALSE";is.first "FALSE";is.singleExon "FALSE"
chr1	transdecoder	CDS	62209783	62211369	.	+	0	transcript_id "DNTX_00006249";transcript_type "protein_coding";transcript_biotype "protein_coding";gene_id "XLOC_000698";gene_name "RF00019";class_code "k";oId "ESC_Stem.Cell.Line_00002403";is.last "FALSE";is.first "FALSE";is.singleExon "FALSE"
chr1	transdecoder	stop_codon	62211370	62211372	.	+	0	transcript_id "DNTX_00006249";transcript_type "protein_coding";transcript_biotype "protein_coding";gene_id "XLOC_000698";gene_name "RF00019";class_code "k";oId "ESC_Stem.Cell.Line_00002403";is.last "FALSE";is.first "FALSE";is.singleExon "FALSE"
chr1	transdecoder	three_prime_UTR	62211373	62212328	.	+	.	transcript_id "DNTX_00006249";transcript_type "protein_coding";transcript_biotype "protein_coding";gene_id "XLOC_000698";gene_name "RF00019";class_code "k";oId "ESC_Stem.Cell.Line_00002403";is.last "FALSE";is.first "FALSE";is.singleExon "FALSE"
chr1	transdecoder	transcript	62194831	62212640	.	+	.	transcript_id "DNTX_00006250";transcript_type "protein_coding";transcript_biotype "protein_coding";gene_id "XLOC_000698";gene_name "RF00019";class_code "k";oId "ESC_Stem.Cell.Line_00025620";is.last "FALSE";is.first "FALSE";is.singleExon "FALSE"
chr1	transdecoder	exon	62194831	62194921	.	+	.	transcript_id "DNTX_00006250";transcript_type "protein_coding";transcript_biotype "protein_coding";exon_number "1";gene_id "XLOC_000698";gene_name "RF00019";class_code "k";oId "ESC_Stem.Cell.Line_00025620";is.last "FALSE";is.first "TRUE";is.singleExon "FALSE"
chr1	transdecoder	exon	62196435	62196528	.	+	.	transcript_id "DNTX_00006250";transcript_type "protein_coding";transcript_biotype "protein_coding";exon_number "2";gene_id "XLOC_000698";gene_name "RF00019";class_code "k";oId "ESC_Stem.Cell.Line_00025620";is.last "FALSE";is.first "FALSE";is.singleExon "FALSE"
chr1	transdecoder	exon	62207512	62207636	.	+	.	transcript_id "DNTX_00006250";transcript_type "protein_coding";transcript_biotype "protein_coding";exon_number "3";gene_id "XLOC_000698";gene_name "RF00019";class_code "k";oId "ESC_Stem.Cell.Line_00025620";is.last "FALSE";novel_exon_id "nvl_exon169";novel_exon_type "A5SS";is.first "FALSE";is.singleExon "FALSE"
chr1	transdecoder	exon	62209783	62212640	.	+	.	transcript_id "DNTX_00006250";transcript_type "protein_coding";transcript_biotype "protein_coding";exon_number "4";gene_id "XLOC_000698";gene_name "RF00019";class_code "k";oId "ESC_Stem.Cell.Line_00025620";is.last "TRUE";novel_exon_id "nvl_exon170";novel_exon_type "novel_TES";is.first "FALSE";is.singleExon "FALSE"
chr1	transdecoder	five_prime_UTR	62194831	62194921	.	+	.	transcript_id "DNTX_00006250";transcript_type "protein_coding";transcript_biotype "protein_coding";gene_id "XLOC_000698";gene_name "RF00019";class_code "k";oId "ESC_Stem.Cell.Line_00025620";is.last "FALSE";is.first "TRUE";is.singleExon "FALSE"
chr1	transdecoder	five_prime_UTR	62196435	62196528	.	+	.	transcript_id "DNTX_00006250";transcript_type "protein_coding";transcript_biotype "protein_coding";gene_id "XLOC_000698";gene_name "RF00019";class_code "k";oId "ESC_Stem.Cell.Line_00025620";is.last "FALSE";is.first "FALSE";is.singleExon "FALSE"
chr1	transdecoder	five_prime_UTR	62207512	62207636	.	+	.	transcript_id "DNTX_00006250";transcript_type "protein_coding";transcript_biotype "protein_coding";gene_id "XLOC_000698";gene_name "RF00019";class_code "k";oId "ESC_Stem.Cell.Line_00025620";is.last "FALSE";novel_exon_id "nvl_exon169";novel_exon_type "A5SS";is.first "FALSE";is.singleExon "FALSE"
chr1	transdecoder	five_prime_UTR	62209783	62209884	.	+	.	transcript_id "DNTX_00006250";transcript_type "protein_coding";transcript_biotype "protein_coding";gene_id "XLOC_000698";gene_name "RF00019";class_code "k";oId "ESC_Stem.Cell.Line_00025620";is.last "FALSE";is.first "FALSE";is.singleExon "FALSE"
chr1	transdecoder	start_codon	62209885	62209887	.	+	0	transcript_id "DNTX_00006250";transcript_type "protein_coding";transcript_biotype "protein_coding";gene_id "XLOC_000698";gene_name "RF00019";class_code "k";oId "ESC_Stem.Cell.Line_00025620";is.last "FALSE";is.first "FALSE";is.singleExon "FALSE"
chr1	transdecoder	CDS	62209885	62211369	.	+	0	transcript_id "DNTX_00006250";transcript_type "protein_coding";transcript_biotype "protein_coding";gene_id "XLOC_000698";gene_name "RF00019";class_code "k";oId "ESC_Stem.Cell.Line_00025620";is.last "FALSE";is.first "FALSE";is.singleExon "FALSE"
chr1	transdecoder	stop_codon	62211370	62211372	.	+	0	transcript_id "DNTX_00006250";transcript_type "protein_coding";transcript_biotype "protein_coding";gene_id "XLOC_000698";gene_name "RF00019";class_code "k";oId "ESC_Stem.Cell.Line_00025620";is.last "FALSE";is.first "FALSE";is.singleExon "FALSE"
chr1	transdecoder	three_prime_UTR	62211373	62212640	.	+	.	transcript_id "DNTX_00006250";transcript_type "protein_coding";transcript_biotype "protein_coding";gene_id "XLOC_000698";gene_name "RF00019";class_code "k";oId "ESC_Stem.Cell.Line_00025620";is.last "FALSE";is.first "FALSE";is.singleExon "FALSE"
chr1	transdecoder	transcript	62196115	62212328	.	+	.	transcript_id "DNTX_00006251";transcript_type "protein_coding";transcript_biotype "protein_coding";gene_id "XLOC_000698";gene_name "RF00019";class_code "k";oId "ESC_Stem.Cell.Line_00019153";is.last "FALSE";is.first "FALSE";is.singleExon "FALSE"
chr1	transdecoder	exon	62196115	62196528	.	+	.	transcript_id "DNTX_00006251";transcript_type "protein_coding";transcript_biotype "protein_coding";exon_number "1";gene_id "XLOC_000698";gene_name "RF00019";class_code "k";oId "ESC_Stem.Cell.Line_00019153";is.last "FALSE";novel_exon_id "nvl_exon171";novel_exon_type "novel_TSS";is.first "TRUE";is.singleExon "FALSE"
chr1	transdecoder	exon	62203447	62203557	.	+	.	transcript_id "DNTX_00006251";transcript_type "protein_coding";transcript_biotype "protein_coding";exon_number "2";gene_id "XLOC_000698";gene_name "RF00019";class_code "k";oId "ESC_Stem.Cell.Line_00019153";is.last "FALSE";is.first "FALSE";is.singleExon "FALSE"
chr1	transdecoder	exon	62206519	62207636	.	+	.	transcript_id "DNTX_00006251";transcript_type "protein_coding";transcript_biotype "protein_coding";exon_number "3";gene_id "XLOC_000698";gene_name "RF00019";class_code "k";oId "ESC_Stem.Cell.Line_00019153";is.last "FALSE";is.first "FALSE";is.singleExon "FALSE"
chr1	transdecoder	exon	62209783	62212328	.	+	.	transcript_id "DNTX_00006251";transcript_type "protein_coding";transcript_biotype "protein_coding";exon_number "4";gene_id "XLOC_000698";gene_name "RF00019";class_code "k";oId "ESC_Stem.Cell.Line_00019153";is.last "TRUE";is.first "FALSE";is.singleExon "FALSE"
chr1	transdecoder	five_prime_UTR	62196115	62196528	.	+	.	transcript_id "DNTX_00006251";transcript_type "protein_coding";transcript_biotype "protein_coding";gene_id "XLOC_000698";gene_name "RF00019";class_code "k";oId "ESC_Stem.Cell.Line_00019153";is.last "FALSE";novel_exon_id "nvl_exon171";novel_exon_type "novel_TSS";is.first "TRUE";is.singleExon "FALSE"
chr1	transdecoder	five_prime_UTR	62203447	62203557	.	+	.	transcript_id "DNTX_00006251";transcript_type "protein_coding";transcript_biotype "protein_coding";gene_id "XLOC_000698";gene_name "RF00019";class_code "k";oId "ESC_Stem.Cell.Line_00019153";is.last "FALSE";is.first "FALSE";is.singleExon "FALSE"
chr1	transdecoder	five_prime_UTR	62206519	62206628	.	+	.	transcript_id "DNTX_00006251";transcript_type "protein_coding";transcript_biotype "protein_coding";gene_id "XLOC_000698";gene_name "RF00019";class_code "k";oId "ESC_Stem.Cell.Line_00019153";is.last "FALSE";is.first "FALSE";is.singleExon "FALSE"
chr1	transdecoder	start_codon	62206629	62206631	.	+	0	transcript_id "DNTX_00006251";transcript_type "protein_coding";transcript_biotype "protein_coding";gene_id "XLOC_000698";gene_name "RF00019";class_code "k";oId "ESC_Stem.Cell.Line_00019153";is.last "FALSE";is.first "FALSE";is.singleExon "FALSE"
chr1	transdecoder	CDS	62206629	62207636	.	+	0	transcript_id "DNTX_00006251";transcript_type "protein_coding";transcript_biotype "protein_coding";gene_id "XLOC_000698";gene_name "RF00019";class_code "k";oId "ESC_Stem.Cell.Line_00019153";is.last "FALSE";is.first "FALSE";is.singleExon "FALSE"
chr1	transdecoder	CDS	62209783	62211369	.	+	0	transcript_id "DNTX_00006251";transcript_type "protein_coding";transcript_biotype "protein_coding";gene_id "XLOC_000698";gene_name "RF00019";class_code "k";oId "ESC_Stem.Cell.Line_00019153";is.last "FALSE";is.first "FALSE";is.singleExon "FALSE"
chr1	transdecoder	stop_codon	62211370	62211372	.	+	0	transcript_id "DNTX_00006251";transcript_type "protein_coding";transcript_biotype "protein_coding";gene_id "XLOC_000698";gene_name "RF00019";class_code "k";oId "ESC_Stem.Cell.Line_00019153";is.last "FALSE";is.first "FALSE";is.singleExon "FALSE"
chr1	transdecoder	three_prime_UTR	62211373	62212328	.	+	.	transcript_id "DNTX_00006251";transcript_type "protein_coding";transcript_biotype "protein_coding";gene_id "XLOC_000698";gene_name "RF00019";class_code "k";oId "ESC_Stem.Cell.Line_00019153";is.last "FALSE";is.first "FALSE";is.singleExon "FALSE"
chr1	StringTie	transcript	85264296	85264402	.	+	.	transcript_id "DNTX_00010632";transcript_type "noncoding";transcript_biotype "noncoding";gene_id "XLOC_000799";gene_name "RF00019";class_code "=";oId "Lung_00002598";is.last "TRUE";is.first "TRUE";is.singleExon "TRUE"
chr1	StringTie	exon	85264296	85264402	.	+	.	transcript_id "DNTX_00010632";transcript_type "noncoding";transcript_biotype "noncoding";exon_number "1";gene_id "XLOC_000799";gene_name "RF00019";class_code "=";oId "Lung_00002598";is.last "TRUE";is.first "TRUE";is.singleExon "TRUE"
chr1	StringTie	transcript	85435175	85435284	.	-	.	transcript_id "DNTX_00006765";transcript_type "noncoding";transcript_biotype "noncoding";gene_id "XLOC_002391";gene_name "RF00019";class_code "=";oId "ESC_Stem.Cell.Line_00007690";is.last "TRUE";is.first "TRUE";is.singleExon "TRUE"
chr1	StringTie	exon	85435175	85435284	.	-	.	transcript_id "DNTX_00006765";transcript_type "noncoding";transcript_biotype "noncoding";exon_number "1";gene_id "XLOC_002391";gene_name "RF00019";class_code "=";oId "ESC_Stem.Cell.Line_00007690";is.last "TRUE";is.first "TRUE";is.singleExon "TRUE"
chr1	StringTie	transcript	91261625	91261724	.	+	.	transcript_id "DNTX_00022380";transcript_type "noncoding";transcript_biotype "noncoding";gene_id "XLOC_000826";gene_name "RF00019";class_code "=";oId "Pituitary_00003511";is.last "TRUE";is.first "TRUE";is.singleExon "TRUE"
chr1	StringTie	exon	91261625	91261724	.	+	.	transcript_id "DNTX_00022380";transcript_type "noncoding";transcript_biotype "noncoding";exon_number "1";gene_id "XLOC_000826";gene_name "RF00019";class_code "=";oId "Pituitary_00003511";is.last "TRUE";is.first "TRUE";is.singleExon "TRUE"
chr1	StringTie	transcript	111446798	111446908	.	+	.	transcript_id "DNTX_00017822";transcript_type "noncoding";transcript_biotype "noncoding";gene_id "XLOC_000940";gene_name "RF00019";class_code "=";oId "Cornea_Adult.Tissue_00003902";is.last "TRUE";is.first "TRUE";is.singleExon "TRUE"
chr1	StringTie	exon	111446798	111446908	.	+	.	transcript_id "DNTX_00017822";transcript_type "noncoding";transcript_biotype "noncoding";exon_number "1";gene_id "XLOC_000940";gene_name "RF00019";class_code "=";oId "Cornea_Adult.Tissue_00003902";is.last "TRUE";is.first "TRUE";is.singleExon "TRUE"
chr1	StringTie	transcript	114490724	114490832	.	+	.	transcript_id "DNTX_00017844";transcript_type "noncoding";transcript_biotype "noncoding";gene_id "XLOC_000969";gene_name "RF00019";class_code "=";oId "Cornea_Adult.Tissue_00024713";is.last "TRUE";is.first "TRUE";is.singleExon "TRUE"
chr1	StringTie	exon	114490724	114490832	.	+	.	transcript_id "DNTX_00017844";transcript_type "noncoding";transcript_biotype "noncoding";exon_number "1";gene_id "XLOC_000969";gene_name "RF00019";class_code "=";oId "Cornea_Adult.Tissue_00024713";is.last "TRUE";is.first "TRUE";is.singleExon "TRUE"
chr1	transdecoder	transcript	151841736	151853697	.	-	.	transcript_id "DNTX_00016240";transcript_type "protein_coding";transcript_biotype "protein_coding";gene_id "XLOC_002671";gene_name "RF00019";class_code "k";oId "Skin-SunExposedLowerleg_00013437";is.last "FALSE";is.first "FALSE";is.singleExon "FALSE"
chr1	transdecoder	exon	151841736	151845576	.	-	.	transcript_id "DNTX_00016240";transcript_type "protein_coding";transcript_biotype "protein_coding";exon_number "7";gene_id "XLOC_002671";gene_name "RF00019";class_code "k";oId "Skin-SunExposedLowerleg_00013437";is.last "TRUE";novel_exon_id "nvl_exon172";novel_exon_type "novel_TES";is.first "FALSE";is.singleExon "FALSE"
chr1	transdecoder	exon	151845660	151847414	.	-	.	transcript_id "DNTX_00016240";transcript_type "protein_coding";transcript_biotype "protein_coding";exon_number "6";gene_id "XLOC_002671";gene_name "RF00019";class_code "k";oId "Skin-SunExposedLowerleg_00013437";is.last "FALSE";novel_exon_id "nvl_exon173";novel_exon_type "A5SS";is.first "FALSE";is.singleExon "FALSE"
chr1	transdecoder	exon	151847738	151847862	.	-	.	transcript_id "DNTX_00016240";transcript_type "protein_coding";transcript_biotype "protein_coding";exon_number "5";gene_id "XLOC_002671";gene_name "RF00019";class_code "k";oId "Skin-SunExposedLowerleg_00013437";is.last "FALSE";is.first "FALSE";is.singleExon "FALSE"
chr1	transdecoder	exon	151848182	151848292	.	-	.	transcript_id "DNTX_00016240";transcript_type "protein_coding";transcript_biotype "protein_coding";exon_number "4";gene_id "XLOC_002671";gene_name "RF00019";class_code "k";oId "Skin-SunExposedLowerleg_00013437";is.last "FALSE";is.first "FALSE";is.singleExon "FALSE"
chr1	transdecoder	exon	151851053	151851191	.	-	.	transcript_id "DNTX_00016240";transcript_type "protein_coding";transcript_biotype "protein_coding";exon_number "3";gene_id "XLOC_002671";gene_name "RF00019";class_code "k";oId "Skin-SunExposedLowerleg_00013437";is.last "FALSE";is.first "FALSE";is.singleExon "FALSE"
chr1	transdecoder	exon	151852258	151852459	.	-	.	transcript_id "DNTX_00016240";transcript_type "protein_coding";transcript_biotype "protein_coding";exon_number "2";gene_id "XLOC_002671";gene_name "RF00019";class_code "k";oId "Skin-SunExposedLowerleg_00013437";is.last "FALSE";is.first "FALSE";is.singleExon "FALSE"
chr1	transdecoder	exon	151853443	151853697	.	-	.	transcript_id "DNTX_00016240";transcript_type "protein_coding";transcript_biotype "protein_coding";exon_number "1";gene_id "XLOC_002671";gene_name "RF00019";class_code "k";oId "Skin-SunExposedLowerleg_00013437";is.last "FALSE";is.first "TRUE";is.singleExon "FALSE"
chr1	transdecoder	five_prime_UTR	151853566	151853697	.	-	.	transcript_id "DNTX_00016240";transcript_type "protein_coding";transcript_biotype "protein_coding";gene_id "XLOC_002671";gene_name "RF00019";class_code "k";oId "Skin-SunExposedLowerleg_00013437";is.last "FALSE";is.first "FALSE";is.singleExon "FALSE"
chr1	transdecoder	start_codon	151853563	151853565	.	-	2	transcript_id "DNTX_00016240";transcript_type "protein_coding";transcript_biotype "protein_coding";gene_id "XLOC_002671";gene_name "RF00019";class_code "k";oId "Skin-SunExposedLowerleg_00013437";is.last "FALSE";is.first "FALSE";is.singleExon "FALSE"
chr1	transdecoder	CDS	151847374	151847414	.	-	2	transcript_id "DNTX_00016240";transcript_type "protein_coding";transcript_biotype "protein_coding";gene_id "XLOC_002671";gene_name "RF00019";class_code "k";oId "Skin-SunExposedLowerleg_00013437";is.last "FALSE";is.first "FALSE";is.singleExon "FALSE"
chr1	transdecoder	CDS	151847738	151847862	.	-	1	transcript_id "DNTX_00016240";transcript_type "protein_coding";transcript_biotype "protein_coding";gene_id "XLOC_002671";gene_name "RF00019";class_code "k";oId "Skin-SunExposedLowerleg_00013437";is.last "FALSE";is.first "FALSE";is.singleExon "FALSE"
chr1	transdecoder	CDS	151848182	151848292	.	-	1	transcript_id "DNTX_00016240";transcript_type "protein_coding";transcript_biotype "protein_coding";gene_id "XLOC_002671";gene_name "RF00019";class_code "k";oId "Skin-SunExposedLowerleg_00013437";is.last "FALSE";is.first "FALSE";is.singleExon "FALSE"
chr1	transdecoder	CDS	151851053	151851191	.	-	2	transcript_id "DNTX_00016240";transcript_type "protein_coding";transcript_biotype "protein_coding";gene_id "XLOC_002671";gene_name "RF00019";class_code "k";oId "Skin-SunExposedLowerleg_00013437";is.last "FALSE";is.first "FALSE";is.singleExon "FALSE"
chr1	transdecoder	CDS	151852258	151852459	.	-	0	transcript_id "DNTX_00016240";transcript_type "protein_coding";transcript_biotype "protein_coding";gene_id "XLOC_002671";gene_name "RF00019";class_code "k";oId "Skin-SunExposedLowerleg_00013437";is.last "FALSE";is.first "FALSE";is.singleExon "FALSE"
chr1	transdecoder	CDS	151853443	151853565	.	-	0	transcript_id "DNTX_00016240";transcript_type "protein_coding";transcript_biotype "protein_coding";gene_id "XLOC_002671";gene_name "RF00019";class_code "k";oId "Skin-SunExposedLowerleg_00013437";is.last "FALSE";is.first "FALSE";is.singleExon "FALSE"
chr1	transdecoder	stop_codon	151847371	151847373	.	-	2	transcript_id "DNTX_00016240";transcript_type "protein_coding";transcript_biotype "protein_coding";gene_id "XLOC_002671";gene_name "RF00019";class_code "k";oId "Skin-SunExposedLowerleg_00013437";is.last "FALSE";is.first "FALSE";is.singleExon "FALSE"
chr1	transdecoder	three_prime_UTR	151841736	151845576	.	-	.	transcript_id "DNTX_00016240";transcript_type "protein_coding";transcript_biotype "protein_coding";gene_id "XLOC_002671";gene_name "RF00019";class_code "k";oId "Skin-SunExposedLowerleg_00013437";is.last "TRUE";novel_exon_id "nvl_exon172";novel_exon_type "novel_TES";is.first "FALSE";is.singleExon "FALSE"
chr1	transdecoder	three_prime_UTR	151845660	151847370	.	-	.	transcript_id "DNTX_00016240";transcript_type "protein_coding";transcript_biotype "protein_coding";gene_id "XLOC_002671";gene_name "RF00019";class_code "k";oId "Skin-SunExposedLowerleg_00013437";is.last "FALSE";is.first "FALSE";is.singleExon "FALSE"
chr1	StringTie	transcript	151841736	151841837	.	-	.	transcript_id "DNTX_00016239";transcript_type "noncoding";transcript_biotype "noncoding";gene_id "XLOC_002671";gene_name "RF00019";class_code "=";oId "Skin-SunExposedLowerleg_00008173";is.last "TRUE";is.first "TRUE";is.singleExon "TRUE"
chr1	StringTie	exon	151841736	151841837	.	-	.	transcript_id "DNTX_00016239";transcript_type "noncoding";transcript_biotype "noncoding";exon_number "1";gene_id "XLOC_002671";gene_name "RF00019";class_code "=";oId "Skin-SunExposedLowerleg_00008173";is.last "TRUE";is.first "TRUE";is.singleExon "TRUE"
chr1	StringTie	transcript	153726252	153726353	.	-	.	transcript_id "DNTX_00015528";transcript_type "noncoding";transcript_biotype "noncoding";gene_id "XLOC_002704";gene_name "RF00019";class_code "=";oId "Brain-Caudatebasalganglia_00030922";is.last "TRUE";is.first "TRUE";is.singleExon "TRUE"
chr1	StringTie	exon	153726252	153726353	.	-	.	transcript_id "DNTX_00015528";transcript_type "noncoding";transcript_biotype "noncoding";exon_number "1";gene_id "XLOC_002704";gene_name "RF00019";class_code "=";oId "Brain-Caudatebasalganglia_00030922";is.last "TRUE";is.first "TRUE";is.singleExon "TRUE"
chr1	StringTie	transcript	153785720	153785821	.	-	.	transcript_id "DNTX_00005598";transcript_type "noncoding";transcript_biotype "noncoding";gene_id "XLOC_002705";gene_name "RF00019";class_code "=";oId "RPE_Fetal.Tissue_00022208";is.last "TRUE";is.first "TRUE";is.singleExon "TRUE"
chr1	StringTie	exon	153785720	153785821	.	-	.	transcript_id "DNTX_00005598";transcript_type "noncoding";transcript_biotype "noncoding";exon_number "1";gene_id "XLOC_002705";gene_name "RF00019";class_code "=";oId "RPE_Fetal.Tissue_00022208";is.last "TRUE";is.first "TRUE";is.singleExon "TRUE"
chr1	StringTie	transcript	155120490	155120598	.	+	.	transcript_id "DNTX_00004125";transcript_type "noncoding";transcript_biotype "noncoding";gene_id "XLOC_001224";gene_name "RF00019";class_code "=";oId "RPE_Fetal.Tissue_00017951";is.last "TRUE";is.first "TRUE";is.singleExon "TRUE"
chr1	StringTie	exon	155120490	155120598	.	+	.	transcript_id "DNTX_00004125";transcript_type "noncoding";transcript_biotype "noncoding";exon_number "1";gene_id "XLOC_001224";gene_name "RF00019";class_code "=";oId "RPE_Fetal.Tissue_00017951";is.last "TRUE";is.first "TRUE";is.singleExon "TRUE"
chr1	StringTie	transcript	156484098	156484210	.	-	.	transcript_id "DNTX_00005703";transcript_type "noncoding";transcript_biotype "noncoding";gene_id "XLOC_002747";gene_name "RF00019";class_code "=";oId "RPE_Fetal.Tissue_00007904";is.last "TRUE";is.first "TRUE";is.singleExon "TRUE"
chr1	StringTie	exon	156484098	156484210	.	-	.	transcript_id "DNTX_00005703";transcript_type "noncoding";transcript_biotype "noncoding";exon_number "1";gene_id "XLOC_002747";gene_name "RF00019";class_code "=";oId "RPE_Fetal.Tissue_00007904";is.last "TRUE";is.first "TRUE";is.singleExon "TRUE"
chr1	transdecoder	transcript	160289273	160326216	.	-	.	transcript_id "DNTX_00011487";transcript_type "protein_coding";transcript_biotype "protein_coding";gene_id "XLOC_002785";gene_name "RF00019";class_code "k";oId "Lung_00030817";is.last "FALSE";is.first "FALSE";is.singleExon "FALSE"
chr1	transdecoder	exon	160289273	160290216	.	-	.	transcript_id "DNTX_00011487";transcript_type "protein_coding";transcript_biotype "protein_coding";exon_number "28";gene_id "XLOC_002785";gene_name "RF00019";class_code "k";oId "Lung_00030817";is.last "TRUE";is.first "FALSE";is.singleExon "FALSE"
chr1	transdecoder	exon	160290492	160290686	.	-	.	transcript_id "DNTX_00011487";transcript_type "protein_coding";transcript_biotype "protein_coding";exon_number "27";gene_id "XLOC_002785";gene_name "RF00019";class_code "k";oId "Lung_00030817";is.last "FALSE";is.first "FALSE";is.singleExon "FALSE"
chr1	transdecoder	exon	160291335	160291496	.	-	.	transcript_id "DNTX_00011487";transcript_type "protein_coding";transcript_biotype "protein_coding";exon_number "26";gene_id "XLOC_002785";gene_name "RF00019";class_code "k";oId "Lung_00030817";is.last "FALSE";is.first "FALSE";is.singleExon "FALSE"
chr1	transdecoder	exon	160291819	160291929	.	-	.	transcript_id "DNTX_00011487";transcript_type "protein_coding";transcript_biotype "protein_coding";exon_number "25";gene_id "XLOC_002785";gene_name "RF00019";class_code "k";oId "Lung_00030817";is.last "FALSE";is.first "FALSE";is.singleExon "FALSE"
chr1	transdecoder	exon	160292012	160292198	.	-	.	transcript_id "DNTX_00011487";transcript_type "protein_coding";transcript_biotype "protein_coding";exon_number "24";gene_id "XLOC_002785";gene_name "RF00019";class_code "k";oId "Lung_00030817";is.last "FALSE";is.first "FALSE";is.singleExon "FALSE"
chr1	transdecoder	exon	160292484	160292620	.	-	.	transcript_id "DNTX_00011487";transcript_type "protein_coding";transcript_biotype "protein_coding";exon_number "23";gene_id "XLOC_002785";gene_name "RF00019";class_code "k";oId "Lung_00030817";is.last "FALSE";is.first "FALSE";is.singleExon "FALSE"
chr1	transdecoder	exon	160293166	160293234	.	-	.	transcript_id "DNTX_00011487";transcript_type "protein_coding";transcript_biotype "protein_coding";exon_number "22";gene_id "XLOC_002785";gene_name "RF00019";class_code "k";oId "Lung_00030817";is.last "FALSE";is.first "FALSE";is.singleExon "FALSE"
chr1	transdecoder	exon	160293386	160293463	.	-	.	transcript_id "DNTX_00011487";transcript_type "protein_coding";transcript_biotype "protein_coding";exon_number "21";gene_id "XLOC_002785";gene_name "RF00019";class_code "k";oId "Lung_00030817";is.last "FALSE";is.first "FALSE";is.singleExon "FALSE"
chr1	transdecoder	exon	160294484	160294593	.	-	.	transcript_id "DNTX_00011487";transcript_type "protein_coding";transcript_biotype "protein_coding";exon_number "20";gene_id "XLOC_002785";gene_name "RF00019";class_code "k";oId "Lung_00030817";is.last "FALSE";is.first "FALSE";is.singleExon "FALSE"
chr1	transdecoder	exon	160294768	160294857	.	-	.	transcript_id "DNTX_00011487";transcript_type "protein_coding";transcript_biotype "protein_coding";exon_number "19";gene_id "XLOC_002785";gene_name "RF00019";class_code "k";oId "Lung_00030817";is.last "FALSE";is.first "FALSE";is.singleExon "FALSE"
chr1	transdecoder	exon	160295736	160295859	.	-	.	transcript_id "DNTX_00011487";transcript_type "protein_coding";transcript_biotype "protein_coding";exon_number "18";gene_id "XLOC_002785";gene_name "RF00019";class_code "k";oId "Lung_00030817";is.last "FALSE";is.first "FALSE";is.singleExon "FALSE"
chr1	transdecoder	exon	160296061	160296149	.	-	.	transcript_id "DNTX_00011487";transcript_type "protein_coding";transcript_biotype "protein_coding";exon_number "17";gene_id "XLOC_002785";gene_name "RF00019";class_code "k";oId "Lung_00030817";is.last "FALSE";is.first "FALSE";is.singleExon "FALSE"
chr1	transdecoder	exon	160297343	160297438	.	-	.	transcript_id "DNTX_00011487";transcript_type "protein_coding";transcript_biotype "protein_coding";exon_number "16";gene_id "XLOC_002785";gene_name "RF00019";class_code "k";oId "Lung_00030817";is.last "FALSE";is.first "FALSE";is.singleExon "FALSE"
chr1	transdecoder	exon	160297556	160297745	.	-	.	transcript_id "DNTX_00011487";transcript_type "protein_coding";transcript_biotype "protein_coding";exon_number "15";gene_id "XLOC_002785";gene_name "RF00019";class_code "k";oId "Lung_00030817";is.last "FALSE";is.first "FALSE";is.singleExon "FALSE"
chr1	transdecoder	exon	160298845	160298991	.	-	.	transcript_id "DNTX_00011487";transcript_type "protein_coding";transcript_biotype "protein_coding";exon_number "14";gene_id "XLOC_002785";gene_name "RF00019";class_code "k";oId "Lung_00030817";is.last "FALSE";is.first "FALSE";is.singleExon "FALSE"
chr1	transdecoder	exon	160299102	160299264	.	-	.	transcript_id "DNTX_00011487";transcript_type "protein_coding";transcript_biotype "protein_coding";exon_number "13";gene_id "XLOC_002785";gene_name "RF00019";class_code "k";oId "Lung_00030817";is.last "FALSE";is.first "FALSE";is.singleExon "FALSE"
chr1	transdecoder	exon	160305433	160305571	.	-	.	transcript_id "DNTX_00011487";transcript_type "protein_coding";transcript_biotype "protein_coding";exon_number "12";gene_id "XLOC_002785";gene_name "RF00019";class_code "k";oId "Lung_00030817";is.last "FALSE";is.first "FALSE";is.singleExon "FALSE"
chr1	transdecoder	exon	160305688	160305773	.	-	.	transcript_id "DNTX_00011487";transcript_type "protein_coding";transcript_biotype "protein_coding";exon_number "11";gene_id "XLOC_002785";gene_name "RF00019";class_code "k";oId "Lung_00030817";is.last "FALSE";is.first "FALSE";is.singleExon "FALSE"
chr1	transdecoder	exon	160306354	160306493	.	-	.	transcript_id "DNTX_00011487";transcript_type "protein_coding";transcript_biotype "protein_coding";exon_number "10";gene_id "XLOC_002785";gene_name "RF00019";class_code "k";oId "Lung_00030817";is.last "FALSE";is.first "FALSE";is.singleExon "FALSE"
chr1	transdecoder	exon	160307163	160307245	.	-	.	transcript_id "DNTX_00011487";transcript_type "protein_coding";transcript_biotype "protein_coding";exon_number "9";gene_id "XLOC_002785";gene_name "RF00019";class_code "k";oId "Lung_00030817";is.last "FALSE";is.first "FALSE";is.singleExon "FALSE"
chr1	transdecoder	exon	160309101	160309176	.	-	.	transcript_id "DNTX_00011487";transcript_type "protein_coding";transcript_biotype "protein_coding";exon_number "8";gene_id "XLOC_002785";gene_name "RF00019";class_code "k";oId "Lung_00030817";is.last "FALSE";is.first "FALSE";is.singleExon "FALSE"
chr1	transdecoder	exon	160310192	160310258	.	-	.	transcript_id "DNTX_00011487";transcript_type "protein_coding";transcript_biotype "protein_coding";exon_number "7";gene_id "XLOC_002785";gene_name "RF00019";class_code "k";oId "Lung_00030817";is.last "FALSE";is.first "FALSE";is.singleExon "FALSE"
chr1	transdecoder	exon	160311868	160312018	.	-	.	transcript_id "DNTX_00011487";transcript_type "protein_coding";transcript_biotype "protein_coding";exon_number "6";gene_id "XLOC_002785";gene_name "RF00019";class_code "k";oId "Lung_00030817";is.last "FALSE";is.first "FALSE";is.singleExon "FALSE"
chr1	transdecoder	exon	160313085	160313167	.	-	.	transcript_id "DNTX_00011487";transcript_type "protein_coding";transcript_biotype "protein_coding";exon_number "5";gene_id "XLOC_002785";gene_name "RF00019";class_code "k";oId "Lung_00030817";is.last "FALSE";is.first "FALSE";is.singleExon "FALSE"
chr1	transdecoder	exon	160313990	160314125	.	-	.	transcript_id "DNTX_00011487";transcript_type "protein_coding";transcript_biotype "protein_coding";exon_number "4";gene_id "XLOC_002785";gene_name "RF00019";class_code "k";oId "Lung_00030817";is.last "FALSE";is.first "FALSE";is.singleExon "FALSE"
chr1	transdecoder	exon	160323431	160323530	.	-	.	transcript_id "DNTX_00011487";transcript_type "protein_coding";transcript_biotype "protein_coding";exon_number "3";gene_id "XLOC_002785";gene_name "RF00019";class_code "k";oId "Lung_00030817";is.last "FALSE";is.first "FALSE";is.singleExon "FALSE"
chr1	transdecoder	exon	160325543	160325652	.	-	.	transcript_id "DNTX_00011487";transcript_type "protein_coding";transcript_biotype "protein_coding";exon_number "2";gene_id "XLOC_002785";gene_name "RF00019";class_code "k";oId "Lung_00030817";is.last "FALSE";is.first "FALSE";is.singleExon "FALSE"
chr1	transdecoder	exon	160325950	160326216	.	-	.	transcript_id "DNTX_00011487";transcript_type "protein_coding";transcript_biotype "protein_coding";exon_number "1";gene_id "XLOC_002785";gene_name "RF00019";class_code "k";oId "Lung_00030817";is.last "FALSE";novel_exon_id "nvl_exon174";novel_exon_type "novel_TSS";is.first "TRUE";is.singleExon "FALSE"
chr1	transdecoder	five_prime_UTR	160323489	160323530	.	-	.	transcript_id "DNTX_00011487";transcript_type "protein_coding";transcript_biotype "protein_coding";gene_id "XLOC_002785";gene_name "RF00019";class_code "k";oId "Lung_00030817";is.last "FALSE";is.first "FALSE";is.singleExon "FALSE"
chr1	transdecoder	five_prime_UTR	160325543	160325652	.	-	.	transcript_id "DNTX_00011487";transcript_type "protein_coding";transcript_biotype "protein_coding";gene_id "XLOC_002785";gene_name "RF00019";class_code "k";oId "Lung_00030817";is.last "FALSE";is.first "FALSE";is.singleExon "FALSE"
chr1	transdecoder	five_prime_UTR	160325950	160326216	.	-	.	transcript_id "DNTX_00011487";transcript_type "protein_coding";transcript_biotype "protein_coding";gene_id "XLOC_002785";gene_name "RF00019";class_code "k";oId "Lung_00030817";is.last "FALSE";novel_exon_id "nvl_exon174";novel_exon_type "novel_TSS";is.first "TRUE";is.singleExon "FALSE"
chr1	transdecoder	start_codon	160323486	160323488	.	-	0	transcript_id "DNTX_00011487";transcript_type "protein_coding";transcript_biotype "protein_coding";gene_id "XLOC_002785";gene_name "RF00019";class_code "k";oId "Lung_00030817";is.last "FALSE";is.first "FALSE";is.singleExon "FALSE"
chr1	transdecoder	CDS	160290160	160290216	.	-	0	transcript_id "DNTX_00011487";transcript_type "protein_coding";transcript_biotype "protein_coding";gene_id "XLOC_002785";gene_name "RF00019";class_code "k";oId "Lung_00030817";is.last "FALSE";is.first "FALSE";is.singleExon "FALSE"
chr1	transdecoder	CDS	160290492	160290686	.	-	0	transcript_id "DNTX_00011487";transcript_type "protein_coding";transcript_biotype "protein_coding";gene_id "XLOC_002785";gene_name "RF00019";class_code "k";oId "Lung_00030817";is.last "FALSE";is.first "FALSE";is.singleExon "FALSE"
chr1	transdecoder	CDS	160291335	160291496	.	-	0	transcript_id "DNTX_00011487";transcript_type "protein_coding";transcript_biotype "protein_coding";gene_id "XLOC_002785";gene_name "RF00019";class_code "k";oId "Lung_00030817";is.last "FALSE";is.first "FALSE";is.singleExon "FALSE"
chr1	transdecoder	CDS	160291819	160291929	.	-	0	transcript_id "DNTX_00011487";transcript_type "protein_coding";transcript_biotype "protein_coding";gene_id "XLOC_002785";gene_name "RF00019";class_code "k";oId "Lung_00030817";is.last "FALSE";is.first "FALSE";is.singleExon "FALSE"
chr1	transdecoder	CDS	160292012	160292198	.	-	1	transcript_id "DNTX_00011487";transcript_type "protein_coding";transcript_biotype "protein_coding";gene_id "XLOC_002785";gene_name "RF00019";class_code "k";oId "Lung_00030817";is.last "FALSE";is.first "FALSE";is.singleExon "FALSE"
chr1	transdecoder	CDS	160292484	160292620	.	-	0	transcript_id "DNTX_00011487";transcript_type "protein_coding";transcript_biotype "protein_coding";gene_id "XLOC_002785";gene_name "RF00019";class_code "k";oId "Lung_00030817";is.last "FALSE";is.first "FALSE";is.singleExon "FALSE"
chr1	transdecoder	CDS	160293166	160293234	.	-	0	transcript_id "DNTX_00011487";transcript_type "protein_coding";transcript_biotype "protein_coding";gene_id "XLOC_002785";gene_name "RF00019";class_code "k";oId "Lung_00030817";is.last "FALSE";is.first "FALSE";is.singleExon "FALSE"
chr1	transdecoder	CDS	160293386	160293463	.	-	0	transcript_id "DNTX_00011487";transcript_type "protein_coding";transcript_biotype "protein_coding";gene_id "XLOC_002785";gene_name "RF00019";class_code "k";oId "Lung_00030817";is.last "FALSE";is.first "FALSE";is.singleExon "FALSE"
chr1	transdecoder	CDS	160294484	160294593	.	-	2	transcript_id "DNTX_00011487";transcript_type "protein_coding";transcript_biotype "protein_coding";gene_id "XLOC_002785";gene_name "RF00019";class_code "k";oId "Lung_00030817";is.last "FALSE";is.first "FALSE";is.singleExon "FALSE"
chr1	transdecoder	CDS	160294768	160294857	.	-	2	transcript_id "DNTX_00011487";transcript_type "protein_coding";transcript_biotype "protein_coding";gene_id "XLOC_002785";gene_name "RF00019";class_code "k";oId "Lung_00030817";is.last "FALSE";is.first "FALSE";is.singleExon "FALSE"
chr1	transdecoder	CDS	160295736	160295859	.	-	0	transcript_id "DNTX_00011487";transcript_type "protein_coding";transcript_biotype "protein_coding";gene_id "XLOC_002785";gene_name "RF00019";class_code "k";oId "Lung_00030817";is.last "FALSE";is.first "FALSE";is.singleExon "FALSE"
chr1	transdecoder	CDS	160296061	160296149	.	-	2	transcript_id "DNTX_00011487";transcript_type "protein_coding";transcript_biotype "protein_coding";gene_id "XLOC_002785";gene_name "RF00019";class_code "k";oId "Lung_00030817";is.last "FALSE";is.first "FALSE";is.singleExon "FALSE"
chr1	transdecoder	CDS	160297343	160297438	.	-	2	transcript_id "DNTX_00011487";transcript_type "protein_coding";transcript_biotype "protein_coding";gene_id "XLOC_002785";gene_name "RF00019";class_code "k";oId "Lung_00030817";is.last "FALSE";is.first "FALSE";is.singleExon "FALSE"
chr1	transdecoder	CDS	160297556	160297745	.	-	0	transcript_id "DNTX_00011487";transcript_type "protein_coding";transcript_biotype "protein_coding";gene_id "XLOC_002785";gene_name "RF00019";class_code "k";oId "Lung_00030817";is.last "FALSE";is.first "FALSE";is.singleExon "FALSE"
chr1	transdecoder	CDS	160298845	160298991	.	-	0	transcript_id "DNTX_00011487";transcript_type "protein_coding";transcript_biotype "protein_coding";gene_id "XLOC_002785";gene_name "RF00019";class_code "k";oId "Lung_00030817";is.last "FALSE";is.first "FALSE";is.singleExon "FALSE"
chr1	transdecoder	CDS	160299102	160299264	.	-	1	transcript_id "DNTX_00011487";transcript_type "protein_coding";transcript_biotype "protein_coding";gene_id "XLOC_002785";gene_name "RF00019";class_code "k";oId "Lung_00030817";is.last "FALSE";is.first "FALSE";is.singleExon "FALSE"
chr1	transdecoder	CDS	160305433	160305571	.	-	2	transcript_id "DNTX_00011487";transcript_type "protein_coding";transcript_biotype "protein_coding";gene_id "XLOC_002785";gene_name "RF00019";class_code "k";oId "Lung_00030817";is.last "FALSE";is.first "FALSE";is.singleExon "FALSE"
chr1	transdecoder	CDS	160305688	160305773	.	-	1	transcript_id "DNTX_00011487";transcript_type "protein_coding";transcript_biotype "protein_coding";gene_id "XLOC_002785";gene_name "RF00019";class_code "k";oId "Lung_00030817";is.last "FALSE";is.first "FALSE";is.singleExon "FALSE"
chr1	transdecoder	CDS	160306354	160306493	.	-	0	transcript_id "DNTX_00011487";transcript_type "protein_coding";transcript_biotype "protein_coding";gene_id "XLOC_002785";gene_name "RF00019";class_code "k";oId "Lung_00030817";is.last "FALSE";is.first "FALSE";is.singleExon "FALSE"
chr1	transdecoder	CDS	160307163	160307245	.	-	2	transcript_id "DNTX_00011487";transcript_type "protein_coding";transcript_biotype "protein_coding";gene_id "XLOC_002785";gene_name "RF00019";class_code "k";oId "Lung_00030817";is.last "FALSE";is.first "FALSE";is.singleExon "FALSE"
chr1	transdecoder	CDS	160309101	160309176	.	-	0	transcript_id "DNTX_00011487";transcript_type "protein_coding";transcript_biotype "protein_coding";gene_id "XLOC_002785";gene_name "RF00019";class_code "k";oId "Lung_00030817";is.last "FALSE";is.first "FALSE";is.singleExon "FALSE"
chr1	transdecoder	CDS	160310192	160310258	.	-	1	transcript_id "DNTX_00011487";transcript_type "protein_coding";transcript_biotype "protein_coding";gene_id "XLOC_002785";gene_name "RF00019";class_code "k";oId "Lung_00030817";is.last "FALSE";is.first "FALSE";is.singleExon "FALSE"
chr1	transdecoder	CDS	160311868	160312018	.	-	2	transcript_id "DNTX_00011487";transcript_type "protein_coding";transcript_biotype "protein_coding";gene_id "XLOC_002785";gene_name "RF00019";class_code "k";oId "Lung_00030817";is.last "FALSE";is.first "FALSE";is.singleExon "FALSE"
chr1	transdecoder	CDS	160313085	160313167	.	-	1	transcript_id "DNTX_00011487";transcript_type "protein_coding";transcript_biotype "protein_coding";gene_id "XLOC_002785";gene_name "RF00019";class_code "k";oId "Lung_00030817";is.last "FALSE";is.first "FALSE";is.singleExon "FALSE"
chr1	transdecoder	CDS	160313990	160314125	.	-	2	transcript_id "DNTX_00011487";transcript_type "protein_coding";transcript_biotype "protein_coding";gene_id "XLOC_002785";gene_name "RF00019";class_code "k";oId "Lung_00030817";is.last "FALSE";is.first "FALSE";is.singleExon "FALSE"
chr1	transdecoder	CDS	160323431	160323488	.	-	0	transcript_id "DNTX_00011487";transcript_type "protein_coding";transcript_biotype "protein_coding";gene_id "XLOC_002785";gene_name "RF00019";class_code "k";oId "Lung_00030817";is.last "FALSE";is.first "FALSE";is.singleExon "FALSE"
chr1	transdecoder	stop_codon	160290157	160290159	.	-	0	transcript_id "DNTX_00011487";transcript_type "protein_coding";transcript_biotype "protein_coding";gene_id "XLOC_002785";gene_name "RF00019";class_code "k";oId "Lung_00030817";is.last "FALSE";is.first "FALSE";is.singleExon "FALSE"
chr1	transdecoder	three_prime_UTR	160289273	160290156	.	-	.	transcript_id "DNTX_00011487";transcript_type "protein_coding";transcript_biotype "protein_coding";gene_id "XLOC_002785";gene_name "RF00019";class_code "k";oId "Lung_00030817";is.last "FALSE";is.first "FALSE";is.singleExon "FALSE"
chr1	StringTie	transcript	160326104	160326216	.	-	.	transcript_id "DNTX_00005736";transcript_type "noncoding";transcript_biotype "noncoding";gene_id "XLOC_002785";gene_name "RF00019";class_code "=";oId "RPE_Fetal.Tissue_00008018";is.last "TRUE";is.first "TRUE";is.singleExon "TRUE"
chr1	StringTie	exon	160326104	160326216	.	-	.	transcript_id "DNTX_00005736";transcript_type "noncoding";transcript_biotype "noncoding";exon_number "1";gene_id "XLOC_002785";gene_name "RF00019";class_code "=";oId "RPE_Fetal.Tissue_00008018";is.last "TRUE";is.first "TRUE";is.singleExon "TRUE"
chr1	transdecoder	transcript	165662214	165698540	.	-	.	transcript_id "DNTX_00014245";transcript_type "protein_coding";transcript_biotype "protein_coding";gene_id "XLOC_002817";gene_name "RF00019";class_code "k";oId "Adipose-VisceralOmentum_00008225";is.last "FALSE";is.first "FALSE";is.singleExon "FALSE"
chr1	transdecoder	exon	165662214	165663144	.	-	.	transcript_id "DNTX_00014245";transcript_type "protein_coding";transcript_biotype "protein_coding";exon_number "11";gene_id "XLOC_002817";gene_name "RF00019";class_code "k";oId "Adipose-VisceralOmentum_00008225";is.last "TRUE";novel_exon_id "nvl_exon175";novel_exon_type "A5SS";is.first "FALSE";is.singleExon "FALSE"
chr1	transdecoder	exon	165665018	165665130	.	-	.	transcript_id "DNTX_00014245";transcript_type "protein_coding";transcript_biotype "protein_coding";exon_number "10";gene_id "XLOC_002817";gene_name "RF00019";class_code "k";oId "Adipose-VisceralOmentum_00008225";is.last "FALSE";is.first "FALSE";is.singleExon "FALSE"
chr1	transdecoder	exon	165667309	165667450	.	-	.	transcript_id "DNTX_00014245";transcript_type "protein_coding";transcript_biotype "protein_coding";exon_number "9";gene_id "XLOC_002817";gene_name "RF00019";class_code "k";oId "Adipose-VisceralOmentum_00008225";is.last "FALSE";is.first "FALSE";is.singleExon "FALSE"
chr1	transdecoder	exon	165668926	165669013	.	-	.	transcript_id "DNTX_00014245";transcript_type "protein_coding";transcript_biotype "protein_coding";exon_number "8";gene_id "XLOC_002817";gene_name "RF00019";class_code "k";oId "Adipose-VisceralOmentum_00008225";is.last "FALSE";is.first "FALSE";is.singleExon "FALSE"
chr1	transdecoder	exon	165669262	165669450	.	-	.	transcript_id "DNTX_00014245";transcript_type "protein_coding";transcript_biotype "protein_coding";exon_number "7";gene_id "XLOC_002817";gene_name "RF00019";class_code "k";oId "Adipose-VisceralOmentum_00008225";is.last "FALSE";is.first "FALSE";is.singleExon "FALSE"
chr1	transdecoder	exon	165679442	165679582	.	-	.	transcript_id "DNTX_00014245";transcript_type "protein_coding";transcript_biotype "protein_coding";exon_number "6";gene_id "XLOC_002817";gene_name "RF00019";class_code "k";oId "Adipose-VisceralOmentum_00008225";is.last "FALSE";is.first "FALSE";is.singleExon "FALSE"
chr1	transdecoder	exon	165680487	165680683	.	-	.	transcript_id "DNTX_00014245";transcript_type "protein_coding";transcript_biotype "protein_coding";exon_number "5";gene_id "XLOC_002817";gene_name "RF00019";class_code "k";oId "Adipose-VisceralOmentum_00008225";is.last "FALSE";is.first "FALSE";is.singleExon "FALSE"
chr1	transdecoder	exon	165682107	165682241	.	-	.	transcript_id "DNTX_00014245";transcript_type "protein_coding";transcript_biotype "protein_coding";exon_number "4";gene_id "XLOC_002817";gene_name "RF00019";class_code "k";oId "Adipose-VisceralOmentum_00008225";is.last "FALSE";is.first "FALSE";is.singleExon "FALSE"
chr1	transdecoder	exon	165682981	165683110	.	-	.	transcript_id "DNTX_00014245";transcript_type "protein_coding";transcript_biotype "protein_coding";exon_number "3";gene_id "XLOC_002817";gene_name "RF00019";class_code "k";oId "Adipose-VisceralOmentum_00008225";is.last "FALSE";is.first "FALSE";is.singleExon "FALSE"
chr1	transdecoder	exon	165695252	165695397	.	-	.	transcript_id "DNTX_00014245";transcript_type "protein_coding";transcript_biotype "protein_coding";exon_number "2";gene_id "XLOC_002817";gene_name "RF00019";class_code "k";oId "Adipose-VisceralOmentum_00008225";is.last "FALSE";is.first "FALSE";is.singleExon "FALSE"
chr1	transdecoder	exon	165698250	165698540	.	-	.	transcript_id "DNTX_00014245";transcript_type "protein_coding";transcript_biotype "protein_coding";exon_number "1";gene_id "XLOC_002817";gene_name "RF00019";class_code "k";oId "Adipose-VisceralOmentum_00008225";is.last "FALSE";is.first "TRUE";is.singleExon "FALSE"
chr1	transdecoder	five_prime_UTR	165695297	165695397	.	-	.	transcript_id "DNTX_00014245";transcript_type "protein_coding";transcript_biotype "protein_coding";gene_id "XLOC_002817";gene_name "RF00019";class_code "k";oId "Adipose-VisceralOmentum_00008225";is.last "FALSE";is.first "FALSE";is.singleExon "FALSE"
chr1	transdecoder	five_prime_UTR	165698250	165698540	.	-	.	transcript_id "DNTX_00014245";transcript_type "protein_coding";transcript_biotype "protein_coding";gene_id "XLOC_002817";gene_name "RF00019";class_code "k";oId "Adipose-VisceralOmentum_00008225";is.last "FALSE";is.first "TRUE";is.singleExon "FALSE"
chr1	transdecoder	start_codon	165695294	165695296	.	-	2	transcript_id "DNTX_00014245";transcript_type "protein_coding";transcript_biotype "protein_coding";gene_id "XLOC_002817";gene_name "RF00019";class_code "k";oId "Adipose-VisceralOmentum_00008225";is.last "FALSE";is.first "FALSE";is.singleExon "FALSE"
chr1	transdecoder	CDS	165663053	165663144	.	-	2	transcript_id "DNTX_00014245";transcript_type "protein_coding";transcript_biotype "protein_coding";gene_id "XLOC_002817";gene_name "RF00019";class_code "k";oId "Adipose-VisceralOmentum_00008225";is.last "FALSE";is.first "FALSE";is.singleExon "FALSE"
chr1	transdecoder	CDS	165665018	165665130	.	-	1	transcript_id "DNTX_00014245";transcript_type "protein_coding";transcript_biotype "protein_coding";gene_id "XLOC_002817";gene_name "RF00019";class_code "k";oId "Adipose-VisceralOmentum_00008225";is.last "FALSE";is.first "FALSE";is.singleExon "FALSE"
chr1	transdecoder	CDS	165667309	165667450	.	-	2	transcript_id "DNTX_00014245";transcript_type "protein_coding";transcript_biotype "protein_coding";gene_id "XLOC_002817";gene_name "RF00019";class_code "k";oId "Adipose-VisceralOmentum_00008225";is.last "FALSE";is.first "FALSE";is.singleExon "FALSE"
chr1	transdecoder	CDS	165668926	165669013	.	-	0	transcript_id "DNTX_00014245";transcript_type "protein_coding";transcript_biotype "protein_coding";gene_id "XLOC_002817";gene_name "RF00019";class_code "k";oId "Adipose-VisceralOmentum_00008225";is.last "FALSE";is.first "FALSE";is.singleExon "FALSE"
chr1	transdecoder	CDS	165669262	165669450	.	-	0	transcript_id "DNTX_00014245";transcript_type "protein_coding";transcript_biotype "protein_coding";gene_id "XLOC_002817";gene_name "RF00019";class_code "k";oId "Adipose-VisceralOmentum_00008225";is.last "FALSE";is.first "FALSE";is.singleExon "FALSE"
chr1	transdecoder	CDS	165679442	165679582	.	-	0	transcript_id "DNTX_00014245";transcript_type "protein_coding";transcript_biotype "protein_coding";gene_id "XLOC_002817";gene_name "RF00019";class_code "k";oId "Adipose-VisceralOmentum_00008225";is.last "FALSE";is.first "FALSE";is.singleExon "FALSE"
chr1	transdecoder	CDS	165680487	165680683	.	-	2	transcript_id "DNTX_00014245";transcript_type "protein_coding";transcript_biotype "protein_coding";gene_id "XLOC_002817";gene_name "RF00019";class_code "k";oId "Adipose-VisceralOmentum_00008225";is.last "FALSE";is.first "FALSE";is.singleExon "FALSE"
chr1	transdecoder	CDS	165682107	165682241	.	-	2	transcript_id "DNTX_00014245";transcript_type "protein_coding";transcript_biotype "protein_coding";gene_id "XLOC_002817";gene_name "RF00019";class_code "k";oId "Adipose-VisceralOmentum_00008225";is.last "FALSE";is.first "FALSE";is.singleExon "FALSE"
chr1	transdecoder	CDS	165682981	165683110	.	-	0	transcript_id "DNTX_00014245";transcript_type "protein_coding";transcript_biotype "protein_coding";gene_id "XLOC_002817";gene_name "RF00019";class_code "k";oId "Adipose-VisceralOmentum_00008225";is.last "FALSE";is.first "FALSE";is.singleExon "FALSE"
chr1	transdecoder	CDS	165695252	165695296	.	-	0	transcript_id "DNTX_00014245";transcript_type "protein_coding";transcript_biotype "protein_coding";gene_id "XLOC_002817";gene_name "RF00019";class_code "k";oId "Adipose-VisceralOmentum_00008225";is.last "FALSE";is.first "FALSE";is.singleExon "FALSE"
chr1	transdecoder	stop_codon	165663050	165663052	.	-	2	transcript_id "DNTX_00014245";transcript_type "protein_coding";transcript_biotype "protein_coding";gene_id "XLOC_002817";gene_name "RF00019";class_code "k";oId "Adipose-VisceralOmentum_00008225";is.last "FALSE";is.first "FALSE";is.singleExon "FALSE"
chr1	transdecoder	three_prime_UTR	165662214	165663049	.	-	.	transcript_id "DNTX_00014245";transcript_type "protein_coding";transcript_biotype "protein_coding";gene_id "XLOC_002817";gene_name "RF00019";class_code "k";oId "Adipose-VisceralOmentum_00008225";is.last "FALSE";is.first "FALSE";is.singleExon "FALSE"
chr1	StringTie	transcript	175022479	175022580	.	-	.	transcript_id "DNTX_00005799";transcript_type "noncoding";transcript_biotype "noncoding";gene_id "XLOC_002871";gene_name "RF00019";class_code "=";oId "RPE_Fetal.Tissue_00010651";is.last "TRUE";is.first "TRUE";is.singleExon "TRUE"
chr1	StringTie	exon	175022479	175022580	.	-	.	transcript_id "DNTX_00005799";transcript_type "noncoding";transcript_biotype "noncoding";exon_number "1";gene_id "XLOC_002871";gene_name "RF00019";class_code "=";oId "RPE_Fetal.Tissue_00010651";is.last "TRUE";is.first "TRUE";is.singleExon "TRUE"
chr1	StringTie	transcript	236060677	236060772	.	+	.	transcript_id "DNTX_00004542";transcript_type "noncoding";transcript_biotype "noncoding";gene_id "XLOC_001763";gene_name "RF00019";class_code "=";oId "RPE_Fetal.Tissue_00011760";is.last "TRUE";is.first "TRUE";is.singleExon "TRUE"
chr1	StringTie	exon	236060677	236060772	.	+	.	transcript_id "DNTX_00004542";transcript_type "noncoding";transcript_biotype "noncoding";exon_number "1";gene_id "XLOC_001763";gene_name "RF00019";class_code "=";oId "RPE_Fetal.Tissue_00011760";is.last "TRUE";is.first "TRUE";is.singleExon "TRUE"
chr1	StringTie	transcript	240341385	240341477	.	+	.	transcript_id "DNTX_00004551";transcript_type "noncoding";transcript_biotype "noncoding";gene_id "XLOC_001781";gene_name "RF00019";class_code "=";oId "RPE_Fetal.Tissue_00011769";is.last "TRUE";is.first "TRUE";is.singleExon "TRUE"
chr1	StringTie	exon	240341385	240341477	.	+	.	transcript_id "DNTX_00004551";transcript_type "noncoding";transcript_biotype "noncoding";exon_number "1";gene_id "XLOC_001781";gene_name "RF00019";class_code "=";oId "RPE_Fetal.Tissue_00011769";is.last "TRUE";is.first "TRUE";is.singleExon "TRUE"
chr1	StringTie	transcript	247294835	247294941	.	+	.	transcript_id "DNTX_00008044";transcript_type "noncoding";transcript_biotype "noncoding";gene_id "XLOC_001821";gene_name "RF00019";class_code "=";oId "Retina_Adult.Tissue_00007300";is.last "TRUE";is.first "TRUE";is.singleExon "TRUE"
chr1	StringTie	exon	247294835	247294941	.	+	.	transcript_id "DNTX_00008044";transcript_type "noncoding";transcript_biotype "noncoding";exon_number "1";gene_id "XLOC_001821";gene_name "RF00019";class_code "=";oId "Retina_Adult.Tissue_00007300";is.last "TRUE";is.first "TRUE";is.singleExon "TRUE"
chr10	StringTie	transcript	6245731	6245831	.	-	.	transcript_id "DNTX_00030493";transcript_type "noncoding";transcript_biotype "noncoding";gene_id "XLOC_003986";gene_name "RF00019";class_code "=";oId "Adipose-Subcutaneous_00040852";is.last "TRUE";is.first "TRUE";is.singleExon "TRUE"
chr10	StringTie	exon	6245731	6245831	.	-	.	transcript_id "DNTX_00030493";transcript_type "noncoding";transcript_biotype "noncoding";exon_number "1";gene_id "XLOC_003986";gene_name "RF00019";class_code "=";oId "Adipose-Subcutaneous_00040852";is.last "TRUE";is.first "TRUE";is.singleExon "TRUE"
chr10	StringTie	transcript	34201979	34202074	.	-	.	transcript_id "DNTX_00028069";transcript_type "noncoding";transcript_biotype "noncoding";gene_id "XLOC_004101";gene_name "RF00019";class_code "=";oId "RPE_Fetal.Tissue_00078427";is.last "TRUE";is.first "TRUE";is.singleExon "TRUE"
chr10	StringTie	exon	34201979	34202074	.	-	.	transcript_id "DNTX_00028069";transcript_type "noncoding";transcript_biotype "noncoding";exon_number "1";gene_id "XLOC_004101";gene_name "RF00019";class_code "=";oId "RPE_Fetal.Tissue_00078427";is.last "TRUE";is.first "TRUE";is.singleExon "TRUE"
chr10	StringTie	transcript	36626015	36626138	.	-	.	transcript_id "DNTX_00028073";transcript_type "noncoding";transcript_biotype "noncoding";gene_id "XLOC_004109";gene_name "RF00019";class_code "=";oId "RPE_Fetal.Tissue_00080323";is.last "TRUE";is.first "TRUE";is.singleExon "TRUE"
chr10	StringTie	exon	36626015	36626138	.	-	.	transcript_id "DNTX_00028073";transcript_type "noncoding";transcript_biotype "noncoding";exon_number "1";gene_id "XLOC_004109";gene_name "RF00019";class_code "=";oId "RPE_Fetal.Tissue_00080323";is.last "TRUE";is.first "TRUE";is.singleExon "TRUE"
chr10	StringTie	transcript	37303000	37303109	.	-	.	transcript_id "DNTX_00034143";transcript_type "noncoding";transcript_biotype "noncoding";gene_id "XLOC_004110";gene_name "RF00019";class_code "=";oId "Breast-MammaryTissue_00043534";is.last "TRUE";is.first "TRUE";is.singleExon "TRUE"
chr10	StringTie	exon	37303000	37303109	.	-	.	transcript_id "DNTX_00034143";transcript_type "noncoding";transcript_biotype "noncoding";exon_number "1";gene_id "XLOC_004110";gene_name "RF00019";class_code "=";oId "Breast-MammaryTissue_00043534";is.last "TRUE";is.first "TRUE";is.singleExon "TRUE"
chr10	StringTie	transcript	72220752	72220852	.	+	.	transcript_id "DNTX_00026704";transcript_type "noncoding";transcript_biotype "noncoding";gene_id "XLOC_003565";gene_name "RF00019";class_code "=";oId "Pancreas_00038076";is.last "TRUE";is.first "TRUE";is.singleExon "TRUE"
chr10	StringTie	exon	72220752	72220852	.	+	.	transcript_id "DNTX_00026704";transcript_type "noncoding";transcript_biotype "noncoding";exon_number "1";gene_id "XLOC_003565";gene_name "RF00019";class_code "=";oId "Pancreas_00038076";is.last "TRUE";is.first "TRUE";is.singleExon "TRUE"
chr10	StringTie	transcript	74551392	74551493	.	+	.	transcript_id "DNTX_00032609";transcript_type "noncoding";transcript_biotype "noncoding";gene_id "XLOC_003590";gene_name "RF00019";class_code "=";oId "Cornea_Adult.Tissue_00090057";is.last "TRUE";is.first "TRUE";is.singleExon "TRUE"
chr10	StringTie	exon	74551392	74551493	.	+	.	transcript_id "DNTX_00032609";transcript_type "noncoding";transcript_biotype "noncoding";exon_number "1";gene_id "XLOC_003590";gene_name "RF00019";class_code "=";oId "Cornea_Adult.Tissue_00090057";is.last "TRUE";is.first "TRUE";is.singleExon "TRUE"
chr10	StringTie	transcript	97416833	97426052	.	-	.	transcript_id "DNTX_00032409";transcript_type "noncoding";transcript_biotype "noncoding";gene_id "XLOC_004357";gene_name "RF00019";class_code "k";oId "Brain-Cerebellum_00050811";is.last "FALSE";is.first "FALSE";is.singleExon "FALSE"
chr10	StringTie	exon	97416833	97424278	.	-	.	transcript_id "DNTX_00032409";transcript_type "noncoding";transcript_biotype "noncoding";exon_number "2";gene_id "XLOC_004357";gene_name "RF00019";class_code "k";oId "Brain-Cerebellum_00050811";is.last "TRUE";novel_exon_id "nvl_exon176";novel_exon_type "A5SS";is.first "FALSE";is.singleExon "FALSE"
chr10	StringTie	exon	97426023	97426052	.	-	.	transcript_id "DNTX_00032409";transcript_type "noncoding";transcript_biotype "noncoding";exon_number "1";gene_id "XLOC_004357";gene_name "RF00019";class_code "k";oId "Brain-Cerebellum_00050811";is.last "FALSE";novel_exon_id "nvl_exon177";novel_exon_type "A3SS";is.first "TRUE";is.singleExon "FALSE"
chr10	StringTie	transcript	97421195	97421307	.	-	.	transcript_id "DNTX_00028261";transcript_type "noncoding";transcript_biotype "noncoding";gene_id "XLOC_004357";gene_name "RF00019";class_code "=";oId "RPE_Fetal.Tissue_00074086";is.last "TRUE";is.first "TRUE";is.singleExon "TRUE"
chr10	StringTie	exon	97421195	97421307	.	-	.	transcript_id "DNTX_00028261";transcript_type "noncoding";transcript_biotype "noncoding";exon_number "1";gene_id "XLOC_004357";gene_name "RF00019";class_code "=";oId "RPE_Fetal.Tissue_00074086";is.last "TRUE";is.first "TRUE";is.singleExon "TRUE"
chr10	StringTie	transcript	100398352	100398446	.	-	.	transcript_id "DNTX_00028297";transcript_type "noncoding";transcript_biotype "noncoding";gene_id "XLOC_004377";gene_name "RF00019";class_code "=";oId "RPE_Fetal.Tissue_00075832";is.last "TRUE";is.first "TRUE";is.singleExon "TRUE"
chr10	StringTie	exon	100398352	100398446	.	-	.	transcript_id "DNTX_00028297";transcript_type "noncoding";transcript_biotype "noncoding";exon_number "1";gene_id "XLOC_004377";gene_name "RF00019";class_code "=";oId "RPE_Fetal.Tissue_00075832";is.last "TRUE";is.first "TRUE";is.singleExon "TRUE"
chr10	StringTie	transcript	103673158	103673265	.	+	.	transcript_id "DNTX_00032342";transcript_type "noncoding";transcript_biotype "noncoding";gene_id "XLOC_003792";gene_name "RF00019";class_code "=";oId "Brain-Cerebellum_00045760";is.last "TRUE";is.first "TRUE";is.singleExon "TRUE"
chr10	StringTie	exon	103673158	103673265	.	+	.	transcript_id "DNTX_00032342";transcript_type "noncoding";transcript_biotype "noncoding";exon_number "1";gene_id "XLOC_003792";gene_name "RF00019";class_code "=";oId "Brain-Cerebellum_00045760";is.last "TRUE";is.first "TRUE";is.singleExon "TRUE"
chr10	StringTie	transcript	110642678	110642785	.	-	.	transcript_id "DNTX_00028685";transcript_type "noncoding";transcript_biotype "noncoding";gene_id "XLOC_004425";gene_name "RF00019";class_code "=";oId "ESC_Stem.Cell.Line_00045503";is.last "TRUE";is.first "TRUE";is.singleExon "TRUE"
chr10	StringTie	exon	110642678	110642785	.	-	.	transcript_id "DNTX_00028685";transcript_type "noncoding";transcript_biotype "noncoding";exon_number "1";gene_id "XLOC_004425";gene_name "RF00019";class_code "=";oId "ESC_Stem.Cell.Line_00045503";is.last "TRUE";is.first "TRUE";is.singleExon "TRUE"
chr10	StringTie	transcript	124766196	124766297	.	+	.	transcript_id "DNTX_00027926";transcript_type "noncoding";transcript_biotype "noncoding";gene_id "XLOC_003897";gene_name "RF00019";class_code "=";oId "RPE_Fetal.Tissue_00073076";is.last "TRUE";is.first "TRUE";is.singleExon "TRUE"
chr10	StringTie	exon	124766196	124766297	.	+	.	transcript_id "DNTX_00027926";transcript_type "noncoding";transcript_biotype "noncoding";exon_number "1";gene_id "XLOC_003897";gene_name "RF00019";class_code "=";oId "RPE_Fetal.Tissue_00073076";is.last "TRUE";is.first "TRUE";is.singleExon "TRUE"
chr10	StringTie	transcript	124814958	124815062	.	-	.	transcript_id "DNTX_00028416";transcript_type "noncoding";transcript_biotype "noncoding";gene_id "XLOC_004491";gene_name "RF00019";class_code "=";oId "RPE_Fetal.Tissue_00075888";is.last "TRUE";is.first "TRUE";is.singleExon "TRUE"
chr10	StringTie	exon	124814958	124815062	.	-	.	transcript_id "DNTX_00028416";transcript_type "noncoding";transcript_biotype "noncoding";exon_number "1";gene_id "XLOC_004491";gene_name "RF00019";class_code "=";oId "RPE_Fetal.Tissue_00075888";is.last "TRUE";is.first "TRUE";is.singleExon "TRUE"
chr11	StringTie	transcript	2372638	2372750	.	+	.	transcript_id "DNTX_00037584";transcript_type "noncoding";transcript_biotype "noncoding";gene_id "XLOC_004585";gene_name "RF00019";class_code "=";oId "RPE_Fetal.Tissue_00100771";is.last "TRUE";is.first "TRUE";is.singleExon "TRUE"
chr11	StringTie	exon	2372638	2372750	.	+	.	transcript_id "DNTX_00037584";transcript_type "noncoding";transcript_biotype "noncoding";exon_number "1";gene_id "XLOC_004585";gene_name "RF00019";class_code "=";oId "RPE_Fetal.Tissue_00100771";is.last "TRUE";is.first "TRUE";is.singleExon "TRUE"
chr11	transdecoder	transcript	3663815	3669834	.	-	.	transcript_id "DNTX_00045488";transcript_type "protein_coding";transcript_biotype "protein_coding";gene_id "XLOC_005464";gene_name "RF00019";class_code "k";oId "Muscle-Skeletal_00053744";is.last "FALSE";is.first "FALSE";is.singleExon "FALSE"
chr11	transdecoder	exon	3663815	3669350	.	-	.	transcript_id "DNTX_00045488";transcript_type "protein_coding";transcript_biotype "protein_coding";exon_number "2";gene_id "XLOC_005464";gene_name "RF00019";class_code "k";oId "Muscle-Skeletal_00053744";is.last "TRUE";novel_exon_id "nvl_exon178";novel_exon_type "RI";is.first "FALSE";is.singleExon "FALSE"
chr11	transdecoder	exon	3669796	3669834	.	-	.	transcript_id "DNTX_00045488";transcript_type "protein_coding";transcript_biotype "protein_coding";exon_number "1";gene_id "XLOC_005464";gene_name "RF00019";class_code "k";oId "Muscle-Skeletal_00053744";is.last "FALSE";novel_exon_id "nvl_exon179";novel_exon_type "A3SS";is.first "TRUE";is.singleExon "FALSE"
chr11	transdecoder	five_prime_UTR	3666554	3669350	.	-	.	transcript_id "DNTX_00045488";transcript_type "protein_coding";transcript_biotype "protein_coding";gene_id "XLOC_005464";gene_name "RF00019";class_code "k";oId "Muscle-Skeletal_00053744";is.last "FALSE";is.first "FALSE";is.singleExon "FALSE"
chr11	transdecoder	five_prime_UTR	3669796	3669834	.	-	.	transcript_id "DNTX_00045488";transcript_type "protein_coding";transcript_biotype "protein_coding";gene_id "XLOC_005464";gene_name "RF00019";class_code "k";oId "Muscle-Skeletal_00053744";is.last "FALSE";novel_exon_id "nvl_exon179";novel_exon_type "A3SS";is.first "TRUE";is.singleExon "FALSE"
chr11	transdecoder	start_codon	3666551	3666553	.	-	0	transcript_id "DNTX_00045488";transcript_type "protein_coding";transcript_biotype "protein_coding";gene_id "XLOC_005464";gene_name "RF00019";class_code "k";oId "Muscle-Skeletal_00053744";is.last "FALSE";is.first "FALSE";is.singleExon "FALSE"
chr11	transdecoder	CDS	3666110	3666553	.	-	0	transcript_id "DNTX_00045488";transcript_type "protein_coding";transcript_biotype "protein_coding";gene_id "XLOC_005464";gene_name "RF00019";class_code "k";oId "Muscle-Skeletal_00053744";is.last "FALSE";is.first "FALSE";is.singleExon "FALSE"
chr11	transdecoder	stop_codon	3666107	3666109	.	-	0	transcript_id "DNTX_00045488";transcript_type "protein_coding";transcript_biotype "protein_coding";gene_id "XLOC_005464";gene_name "RF00019";class_code "k";oId "Muscle-Skeletal_00053744";is.last "FALSE";is.first "FALSE";is.singleExon "FALSE"
chr11	transdecoder	three_prime_UTR	3663815	3666106	.	-	.	transcript_id "DNTX_00045488";transcript_type "protein_coding";transcript_biotype "protein_coding";gene_id "XLOC_005464";gene_name "RF00019";class_code "k";oId "Muscle-Skeletal_00053744";is.last "FALSE";is.first "FALSE";is.singleExon "FALSE"
chr11	StringTie	transcript	3663815	3663911	.	-	.	transcript_id "DNTX_00038614";transcript_type "noncoding";transcript_biotype "noncoding";gene_id "XLOC_005464";gene_name "RF00019";class_code "=";oId "RPE_Fetal.Tissue_00112893";is.last "TRUE";is.first "TRUE";is.singleExon "TRUE"
chr11	StringTie	exon	3663815	3663911	.	-	.	transcript_id "DNTX_00038614";transcript_type "noncoding";transcript_biotype "noncoding";exon_number "1";gene_id "XLOC_005464";gene_name "RF00019";class_code "=";oId "RPE_Fetal.Tissue_00112893";is.last "TRUE";is.first "TRUE";is.singleExon "TRUE"
chr11	StringTie	transcript	3665164	3665259	.	-	.	transcript_id "DNTX_00045489";transcript_type "noncoding";transcript_biotype "noncoding";gene_id "XLOC_005464";gene_name "RF00019";class_code "=";oId "Muscle-Skeletal_00050615";is.last "TRUE";is.first "TRUE";is.singleExon "TRUE"
chr11	StringTie	exon	3665164	3665259	.	-	.	transcript_id "DNTX_00045489";transcript_type "noncoding";transcript_biotype "noncoding";exon_number "1";gene_id "XLOC_005464";gene_name "RF00019";class_code "=";oId "Muscle-Skeletal_00050615";is.last "TRUE";is.first "TRUE";is.singleExon "TRUE"
chr11	StringTie	transcript	33004250	33004345	.	-	.	transcript_id "DNTX_00038795";transcript_type "noncoding";transcript_biotype "noncoding";gene_id "XLOC_005600";gene_name "RF00019";class_code "=";oId "RPE_Fetal.Tissue_00114350";is.last "TRUE";is.first "TRUE";is.singleExon "TRUE"
chr11	StringTie	exon	33004250	33004345	.	-	.	transcript_id "DNTX_00038795";transcript_type "noncoding";transcript_biotype "noncoding";exon_number "1";gene_id "XLOC_005600";gene_name "RF00019";class_code "=";oId "RPE_Fetal.Tissue_00114350";is.last "TRUE";is.first "TRUE";is.singleExon "TRUE"
chr11	StringTie	transcript	33171381	33171490	.	-	.	transcript_id "DNTX_00039718";transcript_type "noncoding";transcript_biotype "noncoding";gene_id "XLOC_005603";gene_name "RF00019";class_code "=";oId "ESC_Stem.Cell.Line_00060784";is.last "TRUE";is.first "TRUE";is.singleExon "TRUE"
chr11	StringTie	exon	33171381	33171490	.	-	.	transcript_id "DNTX_00039718";transcript_type "noncoding";transcript_biotype "noncoding";exon_number "1";gene_id "XLOC_005603";gene_name "RF00019";class_code "=";oId "ESC_Stem.Cell.Line_00060784";is.last "TRUE";is.first "TRUE";is.singleExon "TRUE"
chr11	StringTie	transcript	33196547	33196637	.	-	.	transcript_id "DNTX_00039719";transcript_type "noncoding";transcript_biotype "noncoding";gene_id "XLOC_005604";gene_name "RF00019";class_code "=";oId "ESC_Stem.Cell.Line_00060785";is.last "TRUE";is.first "TRUE";is.singleExon "TRUE"
chr11	StringTie	exon	33196547	33196637	.	-	.	transcript_id "DNTX_00039719";transcript_type "noncoding";transcript_biotype "noncoding";exon_number "1";gene_id "XLOC_005604";gene_name "RF00019";class_code "=";oId "ESC_Stem.Cell.Line_00060785";is.last "TRUE";is.first "TRUE";is.singleExon "TRUE"
chr11	StringTie	transcript	43331261	43331356	.	+	.	transcript_id "DNTX_00039468";transcript_type "noncoding";transcript_biotype "noncoding";gene_id "XLOC_004773";gene_name "RF00019";class_code "=";oId "ESC_Stem.Cell.Line_00054359";is.last "TRUE";is.first "TRUE";is.singleExon "TRUE"
chr11	StringTie	exon	43331261	43331356	.	+	.	transcript_id "DNTX_00039468";transcript_type "noncoding";transcript_biotype "noncoding";exon_number "1";gene_id "XLOC_004773";gene_name "RF00019";class_code "=";oId "ESC_Stem.Cell.Line_00054359";is.last "TRUE";is.first "TRUE";is.singleExon "TRUE"
chr11	transdecoder	transcript	47716511	47731832	.	-	.	transcript_id "DNTX_00045300";transcript_type "protein_coding";transcript_biotype "protein_coding";gene_id "XLOC_005658";gene_name "RF00019";class_code "k";oId "Retina_Fetal.Tissue_00183921";is.last "FALSE";is.first "FALSE";is.singleExon "FALSE"
chr11	transdecoder	exon	47716511	47717512	.	-	.	transcript_id "DNTX_00045300";transcript_type "protein_coding";transcript_biotype "protein_coding";exon_number "6";gene_id "XLOC_005658";gene_name "RF00019";class_code "k";oId "Retina_Fetal.Tissue_00183921";is.last "TRUE";novel_exon_id "nvl_exon180";novel_exon_type "A5SS";is.first "FALSE";is.singleExon "FALSE"
chr11	transdecoder	exon	47719929	47720086	.	-	.	transcript_id "DNTX_00045300";transcript_type "protein_coding";transcript_biotype "protein_coding";exon_number "5";gene_id "XLOC_005658";gene_name "RF00019";class_code "k";oId "Retina_Fetal.Tissue_00183921";is.last "FALSE";is.first "FALSE";is.singleExon "FALSE"
chr11	transdecoder	exon	47722976	47723316	.	-	.	transcript_id "DNTX_00045300";transcript_type "protein_coding";transcript_biotype "protein_coding";exon_number "4";gene_id "XLOC_005658";gene_name "RF00019";class_code "k";oId "Retina_Fetal.Tissue_00183921";is.last "FALSE";is.first "FALSE";is.singleExon "FALSE"
chr11	transdecoder	exon	47724028	47724172	.	-	.	transcript_id "DNTX_00045300";transcript_type "protein_coding";transcript_biotype "protein_coding";exon_number "3";gene_id "XLOC_005658";gene_name "RF00019";class_code "k";oId "Retina_Fetal.Tissue_00183921";is.last "FALSE";is.first "FALSE";is.singleExon "FALSE"
chr11	transdecoder	exon	47724468	47724778	.	-	.	transcript_id "DNTX_00045300";transcript_type "protein_coding";transcript_biotype "protein_coding";exon_number "2";gene_id "XLOC_005658";gene_name "RF00019";class_code "k";oId "Retina_Fetal.Tissue_00183921";is.last "FALSE";is.first "FALSE";is.singleExon "FALSE"
chr11	transdecoder	exon	47725737	47731832	.	-	.	transcript_id "DNTX_00045300";transcript_type "protein_coding";transcript_biotype "protein_coding";exon_number "1";gene_id "XLOC_005658";gene_name "RF00019";class_code "k";oId "Retina_Fetal.Tissue_00183921";is.last "FALSE";novel_exon_id "nvl_exon181";novel_exon_type "A3SS";is.first "TRUE";is.singleExon "FALSE"
chr11	transdecoder	five_prime_UTR	47724729	47724778	.	-	.	transcript_id "DNTX_00045300";transcript_type "protein_coding";transcript_biotype "protein_coding";gene_id "XLOC_005658";gene_name "RF00019";class_code "k";oId "Retina_Fetal.Tissue_00183921";is.last "FALSE";is.first "FALSE";is.singleExon "FALSE"
chr11	transdecoder	five_prime_UTR	47725737	47731832	.	-	.	transcript_id "DNTX_00045300";transcript_type "protein_coding";transcript_biotype "protein_coding";gene_id "XLOC_005658";gene_name "RF00019";class_code "k";oId "Retina_Fetal.Tissue_00183921";is.last "FALSE";novel_exon_id "nvl_exon181";novel_exon_type "A3SS";is.first "TRUE";is.singleExon "FALSE"
chr11	transdecoder	start_codon	47724726	47724728	.	-	1	transcript_id "DNTX_00045300";transcript_type "protein_coding";transcript_biotype "protein_coding";gene_id "XLOC_005658";gene_name "RF00019";class_code "k";oId "Retina_Fetal.Tissue_00183921";is.last "FALSE";is.first "FALSE";is.singleExon "FALSE"
chr11	transdecoder	CDS	47717425	47717512	.	-	1	transcript_id "DNTX_00045300";transcript_type "protein_coding";transcript_biotype "protein_coding";gene_id "XLOC_005658";gene_name "RF00019";class_code "k";oId "Retina_Fetal.Tissue_00183921";is.last "FALSE";is.first "FALSE";is.singleExon "FALSE"
chr11	transdecoder	CDS	47719929	47720086	.	-	0	transcript_id "DNTX_00045300";transcript_type "protein_coding";transcript_biotype "protein_coding";gene_id "XLOC_005658";gene_name "RF00019";class_code "k";oId "Retina_Fetal.Tissue_00183921";is.last "FALSE";is.first "FALSE";is.singleExon "FALSE"
chr11	transdecoder	CDS	47722976	47723316	.	-	2	transcript_id "DNTX_00045300";transcript_type "protein_coding";transcript_biotype "protein_coding";gene_id "XLOC_005658";gene_name "RF00019";class_code "k";oId "Retina_Fetal.Tissue_00183921";is.last "FALSE";is.first "FALSE";is.singleExon "FALSE"
chr11	transdecoder	CDS	47724028	47724172	.	-	0	transcript_id "DNTX_00045300";transcript_type "protein_coding";transcript_biotype "protein_coding";gene_id "XLOC_005658";gene_name "RF00019";class_code "k";oId "Retina_Fetal.Tissue_00183921";is.last "FALSE";is.first "FALSE";is.singleExon "FALSE"
chr11	transdecoder	CDS	47724468	47724728	.	-	0	transcript_id "DNTX_00045300";transcript_type "protein_coding";transcript_biotype "protein_coding";gene_id "XLOC_005658";gene_name "RF00019";class_code "k";oId "Retina_Fetal.Tissue_00183921";is.last "FALSE";is.first "FALSE";is.singleExon "FALSE"
chr11	transdecoder	stop_codon	47717422	47717424	.	-	1	transcript_id "DNTX_00045300";transcript_type "protein_coding";transcript_biotype "protein_coding";gene_id "XLOC_005658";gene_name "RF00019";class_code "k";oId "Retina_Fetal.Tissue_00183921";is.last "FALSE";is.first "FALSE";is.singleExon "FALSE"
chr11	transdecoder	three_prime_UTR	47716511	47717421	.	-	.	transcript_id "DNTX_00045300";transcript_type "protein_coding";transcript_biotype "protein_coding";gene_id "XLOC_005658";gene_name "RF00019";class_code "k";oId "Retina_Fetal.Tissue_00183921";is.last "FALSE";is.first "FALSE";is.singleExon "FALSE"
chr11	transdecoder	transcript	47716516	47767456	.	-	.	transcript_id "DNTX_00042860";transcript_type "protein_coding";transcript_biotype "protein_coding";gene_id "XLOC_005658";gene_name "RF00019";class_code "k";oId "Stomach_00060409";is.last "FALSE";is.first "FALSE";is.singleExon "FALSE"
chr11	transdecoder	exon	47716516	47717512	.	-	.	transcript_id "DNTX_00042860";transcript_type "protein_coding";transcript_biotype "protein_coding";exon_number "16";gene_id "XLOC_005658";gene_name "RF00019";class_code "k";oId "Stomach_00060409";is.last "TRUE";novel_exon_id "nvl_exon182";novel_exon_type "A5SS";is.first "FALSE";is.singleExon "FALSE"
chr11	transdecoder	exon	47719929	47720086	.	-	.	transcript_id "DNTX_00042860";transcript_type "protein_coding";transcript_biotype "protein_coding";exon_number "15";gene_id "XLOC_005658";gene_name "RF00019";class_code "k";oId "Stomach_00060409";is.last "FALSE";is.first "FALSE";is.singleExon "FALSE"
chr11	transdecoder	exon	47722976	47723316	.	-	.	transcript_id "DNTX_00042860";transcript_type "protein_coding";transcript_biotype "protein_coding";exon_number "14";gene_id "XLOC_005658";gene_name "RF00019";class_code "k";oId "Stomach_00060409";is.last "FALSE";is.first "FALSE";is.singleExon "FALSE"
chr11	transdecoder	exon	47724028	47724172	.	-	.	transcript_id "DNTX_00042860";transcript_type "protein_coding";transcript_biotype "protein_coding";exon_number "13";gene_id "XLOC_005658";gene_name "RF00019";class_code "k";oId "Stomach_00060409";is.last "FALSE";is.first "FALSE";is.singleExon "FALSE"
chr11	transdecoder	exon	47724468	47724778	.	-	.	transcript_id "DNTX_00042860";transcript_type "protein_coding";transcript_biotype "protein_coding";exon_number "12";gene_id "XLOC_005658";gene_name "RF00019";class_code "k";oId "Stomach_00060409";is.last "FALSE";is.first "FALSE";is.singleExon "FALSE"
chr11	transdecoder	exon	47725737	47732670	.	-	.	transcript_id "DNTX_00042860";transcript_type "protein_coding";transcript_biotype "protein_coding";exon_number "11";gene_id "XLOC_005658";gene_name "RF00019";class_code "k";oId "Stomach_00060409";is.last "FALSE";novel_exon_id "nvl_exon183";novel_exon_type "RI";is.first "FALSE";is.singleExon "FALSE"
chr11	transdecoder	exon	47734025	47734129	.	-	.	transcript_id "DNTX_00042860";transcript_type "protein_coding";transcript_biotype "protein_coding";exon_number "10";gene_id "XLOC_005658";gene_name "RF00019";class_code "k";oId "Stomach_00060409";is.last "FALSE";is.first "FALSE";is.singleExon "FALSE"
chr11	transdecoder	exon	47736616	47736740	.	-	.	transcript_id "DNTX_00042860";transcript_type "protein_coding";transcript_biotype "protein_coding";exon_number "9";gene_id "XLOC_005658";gene_name "RF00019";class_code "k";oId "Stomach_00060409";is.last "FALSE";is.first "FALSE";is.singleExon "FALSE"
chr11	transdecoder	exon	47743953	47744163	.	-	.	transcript_id "DNTX_00042860";transcript_type "protein_coding";transcript_biotype "protein_coding";exon_number "8";gene_id "XLOC_005658";gene_name "RF00019";class_code "k";oId "Stomach_00060409";is.last "FALSE";is.first "FALSE";is.singleExon "FALSE"
chr11	transdecoder	exon	47746056	47746394	.	-	.	transcript_id "DNTX_00042860";transcript_type "protein_coding";transcript_biotype "protein_coding";exon_number "7";gene_id "XLOC_005658";gene_name "RF00019";class_code "k";oId "Stomach_00060409";is.last "FALSE";is.first "FALSE";is.singleExon "FALSE"
chr11	transdecoder	exon	47750916	47751036	.	-	.	transcript_id "DNTX_00042860";transcript_type "protein_coding";transcript_biotype "protein_coding";exon_number "6";gene_id "XLOC_005658";gene_name "RF00019";class_code "k";oId "Stomach_00060409";is.last "FALSE";is.first "FALSE";is.singleExon "FALSE"
chr11	transdecoder	exon	47751143	47751290	.	-	.	transcript_id "DNTX_00042860";transcript_type "protein_coding";transcript_biotype "protein_coding";exon_number "5";gene_id "XLOC_005658";gene_name "RF00019";class_code "k";oId "Stomach_00060409";is.last "FALSE";is.first "FALSE";is.singleExon "FALSE"
chr11	transdecoder	exon	47752916	47753102	.	-	.	transcript_id "DNTX_00042860";transcript_type "protein_coding";transcript_biotype "protein_coding";exon_number "4";gene_id "XLOC_005658";gene_name "RF00019";class_code "k";oId "Stomach_00060409";is.last "FALSE";is.first "FALSE";is.singleExon "FALSE"
chr11	transdecoder	exon	47754528	47754664	.	-	.	transcript_id "DNTX_00042860";transcript_type "protein_coding";transcript_biotype "protein_coding";exon_number "3";gene_id "XLOC_005658";gene_name "RF00019";class_code "k";oId "Stomach_00060409";is.last "FALSE";is.first "FALSE";is.singleExon "FALSE"
chr11	transdecoder	exon	47765270	47765362	.	-	.	transcript_id "DNTX_00042860";transcript_type "protein_coding";transcript_biotype "protein_coding";exon_number "2";gene_id "XLOC_005658";gene_name "RF00019";class_code "k";oId "Stomach_00060409";is.last "FALSE";is.first "FALSE";is.singleExon "FALSE"
chr11	transdecoder	exon	47767069	47767456	.	-	.	transcript_id "DNTX_00042860";transcript_type "protein_coding";transcript_biotype "protein_coding";exon_number "1";gene_id "XLOC_005658";gene_name "RF00019";class_code "k";oId "Stomach_00060409";is.last "FALSE";novel_exon_id "nvl_exon184";novel_exon_type "A3SS";is.first "TRUE";is.singleExon "FALSE"
chr11	transdecoder	five_prime_UTR	47767289	47767456	.	-	.	transcript_id "DNTX_00042860";transcript_type "protein_coding";transcript_biotype "protein_coding";gene_id "XLOC_005658";gene_name "RF00019";class_code "k";oId "Stomach_00060409";is.last "FALSE";is.first "FALSE";is.singleExon "FALSE"
chr11	transdecoder	start_codon	47767286	47767288	.	-	0	transcript_id "DNTX_00042860";transcript_type "protein_coding";transcript_biotype "protein_coding";gene_id "XLOC_005658";gene_name "RF00019";class_code "k";oId "Stomach_00060409";is.last "FALSE";is.first "FALSE";is.singleExon "FALSE"
chr11	transdecoder	CDS	47732488	47732670	.	-	0	transcript_id "DNTX_00042860";transcript_type "protein_coding";transcript_biotype "protein_coding";gene_id "XLOC_005658";gene_name "RF00019";class_code "k";oId "Stomach_00060409";is.last "FALSE";is.first "FALSE";is.singleExon "FALSE"
chr11	transdecoder	CDS	47734025	47734129	.	-	0	transcript_id "DNTX_00042860";transcript_type "protein_coding";transcript_biotype "protein_coding";gene_id "XLOC_005658";gene_name "RF00019";class_code "k";oId "Stomach_00060409";is.last "FALSE";is.first "FALSE";is.singleExon "FALSE"
chr11	transdecoder	CDS	47736616	47736740	.	-	2	transcript_id "DNTX_00042860";transcript_type "protein_coding";transcript_biotype "protein_coding";gene_id "XLOC_005658";gene_name "RF00019";class_code "k";oId "Stomach_00060409";is.last "FALSE";is.first "FALSE";is.singleExon "FALSE"
chr11	transdecoder	CDS	47743953	47744163	.	-	0	transcript_id "DNTX_00042860";transcript_type "protein_coding";transcript_biotype "protein_coding";gene_id "XLOC_005658";gene_name "RF00019";class_code "k";oId "Stomach_00060409";is.last "FALSE";is.first "FALSE";is.singleExon "FALSE"
chr11	transdecoder	CDS	47746056	47746394	.	-	0	transcript_id "DNTX_00042860";transcript_type "protein_coding";transcript_biotype "protein_coding";gene_id "XLOC_005658";gene_name "RF00019";class_code "k";oId "Stomach_00060409";is.last "FALSE";is.first "FALSE";is.singleExon "FALSE"
chr11	transdecoder	CDS	47750916	47751036	.	-	1	transcript_id "DNTX_00042860";transcript_type "protein_coding";transcript_biotype "protein_coding";gene_id "XLOC_005658";gene_name "RF00019";class_code "k";oId "Stomach_00060409";is.last "FALSE";is.first "FALSE";is.singleExon "FALSE"
chr11	transdecoder	CDS	47751143	47751290	.	-	2	transcript_id "DNTX_00042860";transcript_type "protein_coding";transcript_biotype "protein_coding";gene_id "XLOC_005658";gene_name "RF00019";class_code "k";oId "Stomach_00060409";is.last "FALSE";is.first "FALSE";is.singleExon "FALSE"
chr11	transdecoder	CDS	47752916	47753102	.	-	0	transcript_id "DNTX_00042860";transcript_type "protein_coding";transcript_biotype "protein_coding";gene_id "XLOC_005658";gene_name "RF00019";class_code "k";oId "Stomach_00060409";is.last "FALSE";is.first "FALSE";is.singleExon "FALSE"
chr11	transdecoder	CDS	47754528	47754664	.	-	2	transcript_id "DNTX_00042860";transcript_type "protein_coding";transcript_biotype "protein_coding";gene_id "XLOC_005658";gene_name "RF00019";class_code "k";oId "Stomach_00060409";is.last "FALSE";is.first "FALSE";is.singleExon "FALSE"
chr11	transdecoder	CDS	47765270	47765362	.	-	2	transcript_id "DNTX_00042860";transcript_type "protein_coding";transcript_biotype "protein_coding";gene_id "XLOC_005658";gene_name "RF00019";class_code "k";oId "Stomach_00060409";is.last "FALSE";is.first "FALSE";is.singleExon "FALSE"
chr11	transdecoder	CDS	47767069	47767288	.	-	0	transcript_id "DNTX_00042860";transcript_type "protein_coding";transcript_biotype "protein_coding";gene_id "XLOC_005658";gene_name "RF00019";class_code "k";oId "Stomach_00060409";is.last "FALSE";is.first "FALSE";is.singleExon "FALSE"
chr11	transdecoder	stop_codon	47732485	47732487	.	-	0	transcript_id "DNTX_00042860";transcript_type "protein_coding";transcript_biotype "protein_coding";gene_id "XLOC_005658";gene_name "RF00019";class_code "k";oId "Stomach_00060409";is.last "FALSE";is.first "FALSE";is.singleExon "FALSE"
chr11	transdecoder	three_prime_UTR	47716516	47717512	.	-	.	transcript_id "DNTX_00042860";transcript_type "protein_coding";transcript_biotype "protein_coding";gene_id "XLOC_005658";gene_name "RF00019";class_code "k";oId "Stomach_00060409";is.last "TRUE";novel_exon_id "nvl_exon182";novel_exon_type "A5SS";is.first "FALSE";is.singleExon "FALSE"
chr11	transdecoder	three_prime_UTR	47719929	47720086	.	-	.	transcript_id "DNTX_00042860";transcript_type "protein_coding";transcript_biotype "protein_coding";gene_id "XLOC_005658";gene_name "RF00019";class_code "k";oId "Stomach_00060409";is.last "FALSE";is.first "FALSE";is.singleExon "FALSE"
chr11	transdecoder	three_prime_UTR	47722976	47723316	.	-	.	transcript_id "DNTX_00042860";transcript_type "protein_coding";transcript_biotype "protein_coding";gene_id "XLOC_005658";gene_name "RF00019";class_code "k";oId "Stomach_00060409";is.last "FALSE";is.first "FALSE";is.singleExon "FALSE"
chr11	transdecoder	three_prime_UTR	47724028	47724172	.	-	.	transcript_id "DNTX_00042860";transcript_type "protein_coding";transcript_biotype "protein_coding";gene_id "XLOC_005658";gene_name "RF00019";class_code "k";oId "Stomach_00060409";is.last "FALSE";is.first "FALSE";is.singleExon "FALSE"
chr11	transdecoder	three_prime_UTR	47724468	47724778	.	-	.	transcript_id "DNTX_00042860";transcript_type "protein_coding";transcript_biotype "protein_coding";gene_id "XLOC_005658";gene_name "RF00019";class_code "k";oId "Stomach_00060409";is.last "FALSE";is.first "FALSE";is.singleExon "FALSE"
chr11	transdecoder	three_prime_UTR	47725737	47732484	.	-	.	transcript_id "DNTX_00042860";transcript_type "protein_coding";transcript_biotype "protein_coding";gene_id "XLOC_005658";gene_name "RF00019";class_code "k";oId "Stomach_00060409";is.last "FALSE";is.first "FALSE";is.singleExon "FALSE"
chr11	StringTie	transcript	47716516	47767301	.	-	.	transcript_id "DNTX_00048623";transcript_type "noncoding";transcript_biotype "noncoding";gene_id "XLOC_005658";gene_name "RF00019";class_code "k";oId "Cells-EBV-transformedlymphocytes_00061053";is.last "FALSE";is.first "FALSE";is.singleExon "FALSE"
chr11	StringTie	exon	47716516	47717512	.	-	.	transcript_id "DNTX_00048623";transcript_type "noncoding";transcript_biotype "noncoding";exon_number "17";gene_id "XLOC_005658";gene_name "RF00019";class_code "k";oId "Cells-EBV-transformedlymphocytes_00061053";is.last "TRUE";novel_exon_id "nvl_exon182";novel_exon_type "A5SS";is.first "FALSE";is.singleExon "FALSE"
chr11	StringTie	exon	47719929	47720086	.	-	.	transcript_id "DNTX_00048623";transcript_type "noncoding";transcript_biotype "noncoding";exon_number "16";gene_id "XLOC_005658";gene_name "RF00019";class_code "k";oId "Cells-EBV-transformedlymphocytes_00061053";is.last "FALSE";is.first "FALSE";is.singleExon "FALSE"
chr11	StringTie	exon	47722976	47723316	.	-	.	transcript_id "DNTX_00048623";transcript_type "noncoding";transcript_biotype "noncoding";exon_number "15";gene_id "XLOC_005658";gene_name "RF00019";class_code "k";oId "Cells-EBV-transformedlymphocytes_00061053";is.last "FALSE";is.first "FALSE";is.singleExon "FALSE"
chr11	StringTie	exon	47724028	47724172	.	-	.	transcript_id "DNTX_00048623";transcript_type "noncoding";transcript_biotype "noncoding";exon_number "14";gene_id "XLOC_005658";gene_name "RF00019";class_code "k";oId "Cells-EBV-transformedlymphocytes_00061053";is.last "FALSE";is.first "FALSE";is.singleExon "FALSE"
chr11	StringTie	exon	47724468	47724778	.	-	.	transcript_id "DNTX_00048623";transcript_type "noncoding";transcript_biotype "noncoding";exon_number "13";gene_id "XLOC_005658";gene_name "RF00019";class_code "k";oId "Cells-EBV-transformedlymphocytes_00061053";is.last "FALSE";is.first "FALSE";is.singleExon "FALSE"
chr11	StringTie	exon	47725737	47731561	.	-	.	transcript_id "DNTX_00048623";transcript_type "noncoding";transcript_biotype "noncoding";exon_number "12";gene_id "XLOC_005658";gene_name "RF00019";class_code "k";oId "Cells-EBV-transformedlymphocytes_00061053";is.last "FALSE";novel_exon_id "nvl_exon185";novel_exon_type "RI";is.first "FALSE";is.singleExon "FALSE"
chr11	StringTie	exon	47732537	47732670	.	-	.	transcript_id "DNTX_00048623";transcript_type "noncoding";transcript_biotype "noncoding";exon_number "11";gene_id "XLOC_005658";gene_name "RF00019";class_code "k";oId "Cells-EBV-transformedlymphocytes_00061053";is.last "FALSE";is.first "FALSE";is.singleExon "FALSE"
chr11	StringTie	exon	47734025	47734129	.	-	.	transcript_id "DNTX_00048623";transcript_type "noncoding";transcript_biotype "noncoding";exon_number "10";gene_id "XLOC_005658";gene_name "RF00019";class_code "k";oId "Cells-EBV-transformedlymphocytes_00061053";is.last "FALSE";is.first "FALSE";is.singleExon "FALSE"
chr11	StringTie	exon	47736616	47736740	.	-	.	transcript_id "DNTX_00048623";transcript_type "noncoding";transcript_biotype "noncoding";exon_number "9";gene_id "XLOC_005658";gene_name "RF00019";class_code "k";oId "Cells-EBV-transformedlymphocytes_00061053";is.last "FALSE";is.first "FALSE";is.singleExon "FALSE"
chr11	StringTie	exon	47743953	47744163	.	-	.	transcript_id "DNTX_00048623";transcript_type "noncoding";transcript_biotype "noncoding";exon_number "8";gene_id "XLOC_005658";gene_name "RF00019";class_code "k";oId "Cells-EBV-transformedlymphocytes_00061053";is.last "FALSE";is.first "FALSE";is.singleExon "FALSE"
chr11	StringTie	exon	47746056	47746394	.	-	.	transcript_id "DNTX_00048623";transcript_type "noncoding";transcript_biotype "noncoding";exon_number "7";gene_id "XLOC_005658";gene_name "RF00019";class_code "k";oId "Cells-EBV-transformedlymphocytes_00061053";is.last "FALSE";is.first "FALSE";is.singleExon "FALSE"
chr11	StringTie	exon	47750916	47751036	.	-	.	transcript_id "DNTX_00048623";transcript_type "noncoding";transcript_biotype "noncoding";exon_number "6";gene_id "XLOC_005658";gene_name "RF00019";class_code "k";oId "Cells-EBV-transformedlymphocytes_00061053";is.last "FALSE";is.first "FALSE";is.singleExon "FALSE"
chr11	StringTie	exon	47751143	47751290	.	-	.	transcript_id "DNTX_00048623";transcript_type "noncoding";transcript_biotype "noncoding";exon_number "5";gene_id "XLOC_005658";gene_name "RF00019";class_code "k";oId "Cells-EBV-transformedlymphocytes_00061053";is.last "FALSE";is.first "FALSE";is.singleExon "FALSE"
chr11	StringTie	exon	47752916	47753102	.	-	.	transcript_id "DNTX_00048623";transcript_type "noncoding";transcript_biotype "noncoding";exon_number "4";gene_id "XLOC_005658";gene_name "RF00019";class_code "k";oId "Cells-EBV-transformedlymphocytes_00061053";is.last "FALSE";is.first "FALSE";is.singleExon "FALSE"
chr11	StringTie	exon	47754528	47754664	.	-	.	transcript_id "DNTX_00048623";transcript_type "noncoding";transcript_biotype "noncoding";exon_number "3";gene_id "XLOC_005658";gene_name "RF00019";class_code "k";oId "Cells-EBV-transformedlymphocytes_00061053";is.last "FALSE";is.first "FALSE";is.singleExon "FALSE"
chr11	StringTie	exon	47765270	47765362	.	-	.	transcript_id "DNTX_00048623";transcript_type "noncoding";transcript_biotype "noncoding";exon_number "2";gene_id "XLOC_005658";gene_name "RF00019";class_code "k";oId "Cells-EBV-transformedlymphocytes_00061053";is.last "FALSE";is.first "FALSE";is.singleExon "FALSE"
chr11	StringTie	exon	47767069	47767301	.	-	.	transcript_id "DNTX_00048623";transcript_type "noncoding";transcript_biotype "noncoding";exon_number "1";gene_id "XLOC_005658";gene_name "RF00019";class_code "k";oId "Cells-EBV-transformedlymphocytes_00061053";is.last "FALSE";is.first "TRUE";is.singleExon "FALSE"
chr11	transdecoder	transcript	47716517	47732258	.	-	.	transcript_id "DNTX_00038855";transcript_type "protein_coding";transcript_biotype "protein_coding";gene_id "XLOC_005658";gene_name "RF00019";class_code "k";oId "Brain-Nucleusaccumbensbasalganglia_00066647";is.last "FALSE";is.first "FALSE";is.singleExon "FALSE"
chr11	transdecoder	exon	47716517	47717512	.	-	.	transcript_id "DNTX_00038855";transcript_type "protein_coding";transcript_biotype "protein_coding";exon_number "5";gene_id "XLOC_005658";gene_name "RF00019";class_code "k";oId "Brain-Nucleusaccumbensbasalganglia_00066647";is.last "TRUE";is.first "FALSE";is.singleExon "FALSE"
chr11	transdecoder	exon	47719929	47720086	.	-	.	transcript_id "DNTX_00038855";transcript_type "protein_coding";transcript_biotype "protein_coding";exon_number "4";gene_id "XLOC_005658";gene_name "RF00019";class_code "k";oId "Brain-Nucleusaccumbensbasalganglia_00066647";is.last "FALSE";is.first "FALSE";is.singleExon "FALSE"
chr11	transdecoder	exon	47722976	47723316	.	-	.	transcript_id "DNTX_00038855";transcript_type "protein_coding";transcript_biotype "protein_coding";exon_number "3";gene_id "XLOC_005658";gene_name "RF00019";class_code "k";oId "Brain-Nucleusaccumbensbasalganglia_00066647";is.last "FALSE";is.first "FALSE";is.singleExon "FALSE"
chr11	transdecoder	exon	47724028	47724172	.	-	.	transcript_id "DNTX_00038855";transcript_type "protein_coding";transcript_biotype "protein_coding";exon_number "2";gene_id "XLOC_005658";gene_name "RF00019";class_code "k";oId "Brain-Nucleusaccumbensbasalganglia_00066647";is.last "FALSE";is.first "FALSE";is.singleExon "FALSE"
chr11	transdecoder	exon	47724468	47732258	.	-	.	transcript_id "DNTX_00038855";transcript_type "protein_coding";transcript_biotype "protein_coding";exon_number "1";gene_id "XLOC_005658";gene_name "RF00019";class_code "k";oId "Brain-Nucleusaccumbensbasalganglia_00066647";is.last "FALSE";novel_exon_id "nvl_exon186";novel_exon_type "RI";is.first "TRUE";is.singleExon "FALSE"
chr11	transdecoder	five_prime_UTR	47724729	47732258	.	-	.	transcript_id "DNTX_00038855";transcript_type "protein_coding";transcript_biotype "protein_coding";gene_id "XLOC_005658";gene_name "RF00019";class_code "k";oId "Brain-Nucleusaccumbensbasalganglia_00066647";is.last "FALSE";is.first "FALSE";is.singleExon "FALSE"
chr11	transdecoder	start_codon	47724726	47724728	.	-	1	transcript_id "DNTX_00038855";transcript_type "protein_coding";transcript_biotype "protein_coding";gene_id "XLOC_005658";gene_name "RF00019";class_code "k";oId "Brain-Nucleusaccumbensbasalganglia_00066647";is.last "FALSE";is.first "FALSE";is.singleExon "FALSE"
chr11	transdecoder	CDS	47717425	47717512	.	-	1	transcript_id "DNTX_00038855";transcript_type "protein_coding";transcript_biotype "protein_coding";gene_id "XLOC_005658";gene_name "RF00019";class_code "k";oId "Brain-Nucleusaccumbensbasalganglia_00066647";is.last "FALSE";is.first "FALSE";is.singleExon "FALSE"
chr11	transdecoder	CDS	47719929	47720086	.	-	0	transcript_id "DNTX_00038855";transcript_type "protein_coding";transcript_biotype "protein_coding";gene_id "XLOC_005658";gene_name "RF00019";class_code "k";oId "Brain-Nucleusaccumbensbasalganglia_00066647";is.last "FALSE";is.first "FALSE";is.singleExon "FALSE"
chr11	transdecoder	CDS	47722976	47723316	.	-	2	transcript_id "DNTX_00038855";transcript_type "protein_coding";transcript_biotype "protein_coding";gene_id "XLOC_005658";gene_name "RF00019";class_code "k";oId "Brain-Nucleusaccumbensbasalganglia_00066647";is.last "FALSE";is.first "FALSE";is.singleExon "FALSE"
chr11	transdecoder	CDS	47724028	47724172	.	-	0	transcript_id "DNTX_00038855";transcript_type "protein_coding";transcript_biotype "protein_coding";gene_id "XLOC_005658";gene_name "RF00019";class_code "k";oId "Brain-Nucleusaccumbensbasalganglia_00066647";is.last "FALSE";is.first "FALSE";is.singleExon "FALSE"
chr11	transdecoder	CDS	47724468	47724728	.	-	0	transcript_id "DNTX_00038855";transcript_type "protein_coding";transcript_biotype "protein_coding";gene_id "XLOC_005658";gene_name "RF00019";class_code "k";oId "Brain-Nucleusaccumbensbasalganglia_00066647";is.last "FALSE";is.first "FALSE";is.singleExon "FALSE"
chr11	transdecoder	stop_codon	47717422	47717424	.	-	1	transcript_id "DNTX_00038855";transcript_type "protein_coding";transcript_biotype "protein_coding";gene_id "XLOC_005658";gene_name "RF00019";class_code "k";oId "Brain-Nucleusaccumbensbasalganglia_00066647";is.last "FALSE";is.first "FALSE";is.singleExon "FALSE"
chr11	transdecoder	three_prime_UTR	47716517	47717421	.	-	.	transcript_id "DNTX_00038855";transcript_type "protein_coding";transcript_biotype "protein_coding";gene_id "XLOC_005658";gene_name "RF00019";class_code "k";oId "Brain-Nucleusaccumbensbasalganglia_00066647";is.last "FALSE";is.first "FALSE";is.singleExon "FALSE"
chr11	transdecoder	transcript	47716517	47767337	.	-	.	transcript_id "DNTX_00050227";transcript_type "protein_coding";transcript_biotype "protein_coding";gene_id "XLOC_005658";gene_name "RF00019";class_code "k";oId "Cells-Transformedfibroblasts_00053920";is.last "FALSE";is.first "FALSE";is.singleExon "FALSE"
chr11	transdecoder	exon	47716517	47717512	.	-	.	transcript_id "DNTX_00050227";transcript_type "protein_coding";transcript_biotype "protein_coding";exon_number "18";gene_id "XLOC_005658";gene_name "RF00019";class_code "k";oId "Cells-Transformedfibroblasts_00053920";is.last "TRUE";is.first "FALSE";is.singleExon "FALSE"
chr11	transdecoder	exon	47719929	47720086	.	-	.	transcript_id "DNTX_00050227";transcript_type "protein_coding";transcript_biotype "protein_coding";exon_number "17";gene_id "XLOC_005658";gene_name "RF00019";class_code "k";oId "Cells-Transformedfibroblasts_00053920";is.last "FALSE";is.first "FALSE";is.singleExon "FALSE"
chr11	transdecoder	exon	47722976	47723316	.	-	.	transcript_id "DNTX_00050227";transcript_type "protein_coding";transcript_biotype "protein_coding";exon_number "16";gene_id "XLOC_005658";gene_name "RF00019";class_code "k";oId "Cells-Transformedfibroblasts_00053920";is.last "FALSE";is.first "FALSE";is.singleExon "FALSE"
chr11	transdecoder	exon	47724028	47724172	.	-	.	transcript_id "DNTX_00050227";transcript_type "protein_coding";transcript_biotype "protein_coding";exon_number "15";gene_id "XLOC_005658";gene_name "RF00019";class_code "k";oId "Cells-Transformedfibroblasts_00053920";is.last "FALSE";is.first "FALSE";is.singleExon "FALSE"
chr11	transdecoder	exon	47724468	47724778	.	-	.	transcript_id "DNTX_00050227";transcript_type "protein_coding";transcript_biotype "protein_coding";exon_number "14";gene_id "XLOC_005658";gene_name "RF00019";class_code "k";oId "Cells-Transformedfibroblasts_00053920";is.last "FALSE";is.first "FALSE";is.singleExon "FALSE"
chr11	transdecoder	exon	47725737	47731561	.	-	.	transcript_id "DNTX_00050227";transcript_type "protein_coding";transcript_biotype "protein_coding";exon_number "13";gene_id "XLOC_005658";gene_name "RF00019";class_code "k";oId "Cells-Transformedfibroblasts_00053920";is.last "FALSE";novel_exon_id "nvl_exon185";novel_exon_type "RI";is.first "FALSE";is.singleExon "FALSE"
chr11	transdecoder	exon	47732117	47732219	.	-	.	transcript_id "DNTX_00050227";transcript_type "protein_coding";transcript_biotype "protein_coding";exon_number "12";gene_id "XLOC_005658";gene_name "RF00019";class_code "k";oId "Cells-Transformedfibroblasts_00053920";is.last "FALSE";is.first "FALSE";is.singleExon "FALSE"
chr11	transdecoder	exon	47732537	47732670	.	-	.	transcript_id "DNTX_00050227";transcript_type "protein_coding";transcript_biotype "protein_coding";exon_number "11";gene_id "XLOC_005658";gene_name "RF00019";class_code "k";oId "Cells-Transformedfibroblasts_00053920";is.last "FALSE";is.first "FALSE";is.singleExon "FALSE"
chr11	transdecoder	exon	47734025	47734129	.	-	.	transcript_id "DNTX_00050227";transcript_type "protein_coding";transcript_biotype "protein_coding";exon_number "10";gene_id "XLOC_005658";gene_name "RF00019";class_code "k";oId "Cells-Transformedfibroblasts_00053920";is.last "FALSE";is.first "FALSE";is.singleExon "FALSE"
chr11	transdecoder	exon	47736616	47736740	.	-	.	transcript_id "DNTX_00050227";transcript_type "protein_coding";transcript_biotype "protein_coding";exon_number "9";gene_id "XLOC_005658";gene_name "RF00019";class_code "k";oId "Cells-Transformedfibroblasts_00053920";is.last "FALSE";is.first "FALSE";is.singleExon "FALSE"
chr11	transdecoder	exon	47743953	47744163	.	-	.	transcript_id "DNTX_00050227";transcript_type "protein_coding";transcript_biotype "protein_coding";exon_number "8";gene_id "XLOC_005658";gene_name "RF00019";class_code "k";oId "Cells-Transformedfibroblasts_00053920";is.last "FALSE";is.first "FALSE";is.singleExon "FALSE"
chr11	transdecoder	exon	47746056	47746394	.	-	.	transcript_id "DNTX_00050227";transcript_type "protein_coding";transcript_biotype "protein_coding";exon_number "7";gene_id "XLOC_005658";gene_name "RF00019";class_code "k";oId "Cells-Transformedfibroblasts_00053920";is.last "FALSE";is.first "FALSE";is.singleExon "FALSE"
chr11	transdecoder	exon	47750916	47751036	.	-	.	transcript_id "DNTX_00050227";transcript_type "protein_coding";transcript_biotype "protein_coding";exon_number "6";gene_id "XLOC_005658";gene_name "RF00019";class_code "k";oId "Cells-Transformedfibroblasts_00053920";is.last "FALSE";is.first "FALSE";is.singleExon "FALSE"
chr11	transdecoder	exon	47751143	47751290	.	-	.	transcript_id "DNTX_00050227";transcript_type "protein_coding";transcript_biotype "protein_coding";exon_number "5";gene_id "XLOC_005658";gene_name "RF00019";class_code "k";oId "Cells-Transformedfibroblasts_00053920";is.last "FALSE";is.first "FALSE";is.singleExon "FALSE"
chr11	transdecoder	exon	47752916	47753102	.	-	.	transcript_id "DNTX_00050227";transcript_type "protein_coding";transcript_biotype "protein_coding";exon_number "4";gene_id "XLOC_005658";gene_name "RF00019";class_code "k";oId "Cells-Transformedfibroblasts_00053920";is.last "FALSE";is.first "FALSE";is.singleExon "FALSE"
chr11	transdecoder	exon	47754528	47754664	.	-	.	transcript_id "DNTX_00050227";transcript_type "protein_coding";transcript_biotype "protein_coding";exon_number "3";gene_id "XLOC_005658";gene_name "RF00019";class_code "k";oId "Cells-Transformedfibroblasts_00053920";is.last "FALSE";is.first "FALSE";is.singleExon "FALSE"
chr11	transdecoder	exon	47765270	47765362	.	-	.	transcript_id "DNTX_00050227";transcript_type "protein_coding";transcript_biotype "protein_coding";exon_number "2";gene_id "XLOC_005658";gene_name "RF00019";class_code "k";oId "Cells-Transformedfibroblasts_00053920";is.last "FALSE";is.first "FALSE";is.singleExon "FALSE"
chr11	transdecoder	exon	47767069	47767337	.	-	.	transcript_id "DNTX_00050227";transcript_type "protein_coding";transcript_biotype "protein_coding";exon_number "1";gene_id "XLOC_005658";gene_name "RF00019";class_code "k";oId "Cells-Transformedfibroblasts_00053920";is.last "FALSE";novel_exon_id "nvl_exon187";novel_exon_type "A3SS";is.first "TRUE";is.singleExon "FALSE"
chr11	transdecoder	five_prime_UTR	47767289	47767337	.	-	.	transcript_id "DNTX_00050227";transcript_type "protein_coding";transcript_biotype "protein_coding";gene_id "XLOC_005658";gene_name "RF00019";class_code "k";oId "Cells-Transformedfibroblasts_00053920";is.last "FALSE";is.first "FALSE";is.singleExon "FALSE"
chr11	transdecoder	start_codon	47767286	47767288	.	-	1	transcript_id "DNTX_00050227";transcript_type "protein_coding";transcript_biotype "protein_coding";gene_id "XLOC_005658";gene_name "RF00019";class_code "k";oId "Cells-Transformedfibroblasts_00053920";is.last "FALSE";is.first "FALSE";is.singleExon "FALSE"
chr11	transdecoder	CDS	47732198	47732219	.	-	1	transcript_id "DNTX_00050227";transcript_type "protein_coding";transcript_biotype "protein_coding";gene_id "XLOC_005658";gene_name "RF00019";class_code "k";oId "Cells-Transformedfibroblasts_00053920";is.last "FALSE";is.first "FALSE";is.singleExon "FALSE"
chr11	transdecoder	CDS	47732537	47732670	.	-	0	transcript_id "DNTX_00050227";transcript_type "protein_coding";transcript_biotype "protein_coding";gene_id "XLOC_005658";gene_name "RF00019";class_code "k";oId "Cells-Transformedfibroblasts_00053920";is.last "FALSE";is.first "FALSE";is.singleExon "FALSE"
chr11	transdecoder	CDS	47734025	47734129	.	-	0	transcript_id "DNTX_00050227";transcript_type "protein_coding";transcript_biotype "protein_coding";gene_id "XLOC_005658";gene_name "RF00019";class_code "k";oId "Cells-Transformedfibroblasts_00053920";is.last "FALSE";is.first "FALSE";is.singleExon "FALSE"
chr11	transdecoder	CDS	47736616	47736740	.	-	2	transcript_id "DNTX_00050227";transcript_type "protein_coding";transcript_biotype "protein_coding";gene_id "XLOC_005658";gene_name "RF00019";class_code "k";oId "Cells-Transformedfibroblasts_00053920";is.last "FALSE";is.first "FALSE";is.singleExon "FALSE"
chr11	transdecoder	CDS	47743953	47744163	.	-	0	transcript_id "DNTX_00050227";transcript_type "protein_coding";transcript_biotype "protein_coding";gene_id "XLOC_005658";gene_name "RF00019";class_code "k";oId "Cells-Transformedfibroblasts_00053920";is.last "FALSE";is.first "FALSE";is.singleExon "FALSE"
chr11	transdecoder	CDS	47746056	47746394	.	-	0	transcript_id "DNTX_00050227";transcript_type "protein_coding";transcript_biotype "protein_coding";gene_id "XLOC_005658";gene_name "RF00019";class_code "k";oId "Cells-Transformedfibroblasts_00053920";is.last "FALSE";is.first "FALSE";is.singleExon "FALSE"
chr11	transdecoder	CDS	47750916	47751036	.	-	1	transcript_id "DNTX_00050227";transcript_type "protein_coding";transcript_biotype "protein_coding";gene_id "XLOC_005658";gene_name "RF00019";class_code "k";oId "Cells-Transformedfibroblasts_00053920";is.last "FALSE";is.first "FALSE";is.singleExon "FALSE"
chr11	transdecoder	CDS	47751143	47751290	.	-	2	transcript_id "DNTX_00050227";transcript_type "protein_coding";transcript_biotype "protein_coding";gene_id "XLOC_005658";gene_name "RF00019";class_code "k";oId "Cells-Transformedfibroblasts_00053920";is.last "FALSE";is.first "FALSE";is.singleExon "FALSE"
chr11	transdecoder	CDS	47752916	47753102	.	-	0	transcript_id "DNTX_00050227";transcript_type "protein_coding";transcript_biotype "protein_coding";gene_id "XLOC_005658";gene_name "RF00019";class_code "k";oId "Cells-Transformedfibroblasts_00053920";is.last "FALSE";is.first "FALSE";is.singleExon "FALSE"
chr11	transdecoder	CDS	47754528	47754664	.	-	2	transcript_id "DNTX_00050227";transcript_type "protein_coding";transcript_biotype "protein_coding";gene_id "XLOC_005658";gene_name "RF00019";class_code "k";oId "Cells-Transformedfibroblasts_00053920";is.last "FALSE";is.first "FALSE";is.singleExon "FALSE"
chr11	transdecoder	CDS	47765270	47765362	.	-	2	transcript_id "DNTX_00050227";transcript_type "protein_coding";transcript_biotype "protein_coding";gene_id "XLOC_005658";gene_name "RF00019";class_code "k";oId "Cells-Transformedfibroblasts_00053920";is.last "FALSE";is.first "FALSE";is.singleExon "FALSE"
chr11	transdecoder	CDS	47767069	47767288	.	-	0	transcript_id "DNTX_00050227";transcript_type "protein_coding";transcript_biotype "protein_coding";gene_id "XLOC_005658";gene_name "RF00019";class_code "k";oId "Cells-Transformedfibroblasts_00053920";is.last "FALSE";is.first "FALSE";is.singleExon "FALSE"
chr11	transdecoder	stop_codon	47732195	47732197	.	-	1	transcript_id "DNTX_00050227";transcript_type "protein_coding";transcript_biotype "protein_coding";gene_id "XLOC_005658";gene_name "RF00019";class_code "k";oId "Cells-Transformedfibroblasts_00053920";is.last "FALSE";is.first "FALSE";is.singleExon "FALSE"
chr11	transdecoder	three_prime_UTR	47716517	47717512	.	-	.	transcript_id "DNTX_00050227";transcript_type "protein_coding";transcript_biotype "protein_coding";gene_id "XLOC_005658";gene_name "RF00019";class_code "k";oId "Cells-Transformedfibroblasts_00053920";is.last "TRUE";is.first "FALSE";is.singleExon "FALSE"
chr11	transdecoder	three_prime_UTR	47719929	47720086	.	-	.	transcript_id "DNTX_00050227";transcript_type "protein_coding";transcript_biotype "protein_coding";gene_id "XLOC_005658";gene_name "RF00019";class_code "k";oId "Cells-Transformedfibroblasts_00053920";is.last "FALSE";is.first "FALSE";is.singleExon "FALSE"
chr11	transdecoder	three_prime_UTR	47722976	47723316	.	-	.	transcript_id "DNTX_00050227";transcript_type "protein_coding";transcript_biotype "protein_coding";gene_id "XLOC_005658";gene_name "RF00019";class_code "k";oId "Cells-Transformedfibroblasts_00053920";is.last "FALSE";is.first "FALSE";is.singleExon "FALSE"
chr11	transdecoder	three_prime_UTR	47724028	47724172	.	-	.	transcript_id "DNTX_00050227";transcript_type "protein_coding";transcript_biotype "protein_coding";gene_id "XLOC_005658";gene_name "RF00019";class_code "k";oId "Cells-Transformedfibroblasts_00053920";is.last "FALSE";is.first "FALSE";is.singleExon "FALSE"
chr11	transdecoder	three_prime_UTR	47724468	47724778	.	-	.	transcript_id "DNTX_00050227";transcript_type "protein_coding";transcript_biotype "protein_coding";gene_id "XLOC_005658";gene_name "RF00019";class_code "k";oId "Cells-Transformedfibroblasts_00053920";is.last "FALSE";is.first "FALSE";is.singleExon "FALSE"
chr11	transdecoder	three_prime_UTR	47725737	47731561	.	-	.	transcript_id "DNTX_00050227";transcript_type "protein_coding";transcript_biotype "protein_coding";gene_id "XLOC_005658";gene_name "RF00019";class_code "k";oId "Cells-Transformedfibroblasts_00053920";is.last "FALSE";novel_exon_id "nvl_exon185";novel_exon_type "RI";is.first "FALSE";is.singleExon "FALSE"
chr11	transdecoder	three_prime_UTR	47732117	47732194	.	-	.	transcript_id "DNTX_00050227";transcript_type "protein_coding";transcript_biotype "protein_coding";gene_id "XLOC_005658";gene_name "RF00019";class_code "k";oId "Cells-Transformedfibroblasts_00053920";is.last "FALSE";is.first "FALSE";is.singleExon "FALSE"
chr11	transdecoder	transcript	47716517	47767356	.	-	.	transcript_id "DNTX_00042409";transcript_type "protein_coding";transcript_biotype "protein_coding";gene_id "XLOC_005658";gene_name "RF00019";class_code "k";oId "Lung_00067798";is.last "FALSE";is.first "FALSE";is.singleExon "FALSE"
chr11	transdecoder	exon	47716517	47717512	.	-	.	transcript_id "DNTX_00042409";transcript_type "protein_coding";transcript_biotype "protein_coding";exon_number "17";gene_id "XLOC_005658";gene_name "RF00019";class_code "k";oId "Lung_00067798";is.last "TRUE";is.first "FALSE";is.singleExon "FALSE"
chr11	transdecoder	exon	47719929	47720086	.	-	.	transcript_id "DNTX_00042409";transcript_type "protein_coding";transcript_biotype "protein_coding";exon_number "16";gene_id "XLOC_005658";gene_name "RF00019";class_code "k";oId "Lung_00067798";is.last "FALSE";is.first "FALSE";is.singleExon "FALSE"
chr11	transdecoder	exon	47722976	47723316	.	-	.	transcript_id "DNTX_00042409";transcript_type "protein_coding";transcript_biotype "protein_coding";exon_number "15";gene_id "XLOC_005658";gene_name "RF00019";class_code "k";oId "Lung_00067798";is.last "FALSE";is.first "FALSE";is.singleExon "FALSE"
chr11	transdecoder	exon	47724028	47724172	.	-	.	transcript_id "DNTX_00042409";transcript_type "protein_coding";transcript_biotype "protein_coding";exon_number "14";gene_id "XLOC_005658";gene_name "RF00019";class_code "k";oId "Lung_00067798";is.last "FALSE";is.first "FALSE";is.singleExon "FALSE"
chr11	transdecoder	exon	47724468	47724778	.	-	.	transcript_id "DNTX_00042409";transcript_type "protein_coding";transcript_biotype "protein_coding";exon_number "13";gene_id "XLOC_005658";gene_name "RF00019";class_code "k";oId "Lung_00067798";is.last "FALSE";is.first "FALSE";is.singleExon "FALSE"
chr11	transdecoder	exon	47725737	47732032	.	-	.	transcript_id "DNTX_00042409";transcript_type "protein_coding";transcript_biotype "protein_coding";exon_number "12";gene_id "XLOC_005658";gene_name "RF00019";class_code "k";oId "Lung_00067798";is.last "FALSE";novel_exon_id "nvl_exon188";novel_exon_type "RI";is.first "FALSE";is.singleExon "FALSE"
chr11	transdecoder	exon	47732117	47732670	.	-	.	transcript_id "DNTX_00042409";transcript_type "protein_coding";transcript_biotype "protein_coding";exon_number "11";gene_id "XLOC_005658";gene_name "RF00019";class_code "k";oId "Lung_00067798";is.last "FALSE";is.first "FALSE";is.singleExon "FALSE"
chr11	transdecoder	exon	47734025	47734129	.	-	.	transcript_id "DNTX_00042409";transcript_type "protein_coding";transcript_biotype "protein_coding";exon_number "10";gene_id "XLOC_005658";gene_name "RF00019";class_code "k";oId "Lung_00067798";is.last "FALSE";is.first "FALSE";is.singleExon "FALSE"
chr11	transdecoder	exon	47736616	47736740	.	-	.	transcript_id "DNTX_00042409";transcript_type "protein_coding";transcript_biotype "protein_coding";exon_number "9";gene_id "XLOC_005658";gene_name "RF00019";class_code "k";oId "Lung_00067798";is.last "FALSE";is.first "FALSE";is.singleExon "FALSE"
chr11	transdecoder	exon	47743953	47744163	.	-	.	transcript_id "DNTX_00042409";transcript_type "protein_coding";transcript_biotype "protein_coding";exon_number "8";gene_id "XLOC_005658";gene_name "RF00019";class_code "k";oId "Lung_00067798";is.last "FALSE";is.first "FALSE";is.singleExon "FALSE"
chr11	transdecoder	exon	47746056	47746394	.	-	.	transcript_id "DNTX_00042409";transcript_type "protein_coding";transcript_biotype "protein_coding";exon_number "7";gene_id "XLOC_005658";gene_name "RF00019";class_code "k";oId "Lung_00067798";is.last "FALSE";is.first "FALSE";is.singleExon "FALSE"
chr11	transdecoder	exon	47750916	47751036	.	-	.	transcript_id "DNTX_00042409";transcript_type "protein_coding";transcript_biotype "protein_coding";exon_number "6";gene_id "XLOC_005658";gene_name "RF00019";class_code "k";oId "Lung_00067798";is.last "FALSE";is.first "FALSE";is.singleExon "FALSE"
chr11	transdecoder	exon	47751143	47751290	.	-	.	transcript_id "DNTX_00042409";transcript_type "protein_coding";transcript_biotype "protein_coding";exon_number "5";gene_id "XLOC_005658";gene_name "RF00019";class_code "k";oId "Lung_00067798";is.last "FALSE";is.first "FALSE";is.singleExon "FALSE"
chr11	transdecoder	exon	47752916	47753102	.	-	.	transcript_id "DNTX_00042409";transcript_type "protein_coding";transcript_biotype "protein_coding";exon_number "4";gene_id "XLOC_005658";gene_name "RF00019";class_code "k";oId "Lung_00067798";is.last "FALSE";is.first "FALSE";is.singleExon "FALSE"
chr11	transdecoder	exon	47754528	47754664	.	-	.	transcript_id "DNTX_00042409";transcript_type "protein_coding";transcript_biotype "protein_coding";exon_number "3";gene_id "XLOC_005658";gene_name "RF00019";class_code "k";oId "Lung_00067798";is.last "FALSE";is.first "FALSE";is.singleExon "FALSE"
chr11	transdecoder	exon	47765270	47765362	.	-	.	transcript_id "DNTX_00042409";transcript_type "protein_coding";transcript_biotype "protein_coding";exon_number "2";gene_id "XLOC_005658";gene_name "RF00019";class_code "k";oId "Lung_00067798";is.last "FALSE";is.first "FALSE";is.singleExon "FALSE"
chr11	transdecoder	exon	47767069	47767356	.	-	.	transcript_id "DNTX_00042409";transcript_type "protein_coding";transcript_biotype "protein_coding";exon_number "1";gene_id "XLOC_005658";gene_name "RF00019";class_code "k";oId "Lung_00067798";is.last "FALSE";novel_exon_id "nvl_exon189";novel_exon_type "A3SS";is.first "TRUE";is.singleExon "FALSE"
chr11	transdecoder	five_prime_UTR	47767289	47767356	.	-	.	transcript_id "DNTX_00042409";transcript_type "protein_coding";transcript_biotype "protein_coding";gene_id "XLOC_005658";gene_name "RF00019";class_code "k";oId "Lung_00067798";is.last "FALSE";is.first "FALSE";is.singleExon "FALSE"
chr11	transdecoder	start_codon	47767286	47767288	.	-	0	transcript_id "DNTX_00042409";transcript_type "protein_coding";transcript_biotype "protein_coding";gene_id "XLOC_005658";gene_name "RF00019";class_code "k";oId "Lung_00067798";is.last "FALSE";is.first "FALSE";is.singleExon "FALSE"
chr11	transdecoder	CDS	47732488	47732670	.	-	0	transcript_id "DNTX_00042409";transcript_type "protein_coding";transcript_biotype "protein_coding";gene_id "XLOC_005658";gene_name "RF00019";class_code "k";oId "Lung_00067798";is.last "FALSE";is.first "FALSE";is.singleExon "FALSE"
chr11	transdecoder	CDS	47734025	47734129	.	-	0	transcript_id "DNTX_00042409";transcript_type "protein_coding";transcript_biotype "protein_coding";gene_id "XLOC_005658";gene_name "RF00019";class_code "k";oId "Lung_00067798";is.last "FALSE";is.first "FALSE";is.singleExon "FALSE"
chr11	transdecoder	CDS	47736616	47736740	.	-	2	transcript_id "DNTX_00042409";transcript_type "protein_coding";transcript_biotype "protein_coding";gene_id "XLOC_005658";gene_name "RF00019";class_code "k";oId "Lung_00067798";is.last "FALSE";is.first "FALSE";is.singleExon "FALSE"
chr11	transdecoder	CDS	47743953	47744163	.	-	0	transcript_id "DNTX_00042409";transcript_type "protein_coding";transcript_biotype "protein_coding";gene_id "XLOC_005658";gene_name "RF00019";class_code "k";oId "Lung_00067798";is.last "FALSE";is.first "FALSE";is.singleExon "FALSE"
chr11	transdecoder	CDS	47746056	47746394	.	-	0	transcript_id "DNTX_00042409";transcript_type "protein_coding";transcript_biotype "protein_coding";gene_id "XLOC_005658";gene_name "RF00019";class_code "k";oId "Lung_00067798";is.last "FALSE";is.first "FALSE";is.singleExon "FALSE"
chr11	transdecoder	CDS	47750916	47751036	.	-	1	transcript_id "DNTX_00042409";transcript_type "protein_coding";transcript_biotype "protein_coding";gene_id "XLOC_005658";gene_name "RF00019";class_code "k";oId "Lung_00067798";is.last "FALSE";is.first "FALSE";is.singleExon "FALSE"
chr11	transdecoder	CDS	47751143	47751290	.	-	2	transcript_id "DNTX_00042409";transcript_type "protein_coding";transcript_biotype "protein_coding";gene_id "XLOC_005658";gene_name "RF00019";class_code "k";oId "Lung_00067798";is.last "FALSE";is.first "FALSE";is.singleExon "FALSE"
chr11	transdecoder	CDS	47752916	47753102	.	-	0	transcript_id "DNTX_00042409";transcript_type "protein_coding";transcript_biotype "protein_coding";gene_id "XLOC_005658";gene_name "RF00019";class_code "k";oId "Lung_00067798";is.last "FALSE";is.first "FALSE";is.singleExon "FALSE"
chr11	transdecoder	CDS	47754528	47754664	.	-	2	transcript_id "DNTX_00042409";transcript_type "protein_coding";transcript_biotype "protein_coding";gene_id "XLOC_005658";gene_name "RF00019";class_code "k";oId "Lung_00067798";is.last "FALSE";is.first "FALSE";is.singleExon "FALSE"
chr11	transdecoder	CDS	47765270	47765362	.	-	2	transcript_id "DNTX_00042409";transcript_type "protein_coding";transcript_biotype "protein_coding";gene_id "XLOC_005658";gene_name "RF00019";class_code "k";oId "Lung_00067798";is.last "FALSE";is.first "FALSE";is.singleExon "FALSE"
chr11	transdecoder	CDS	47767069	47767288	.	-	0	transcript_id "DNTX_00042409";transcript_type "protein_coding";transcript_biotype "protein_coding";gene_id "XLOC_005658";gene_name "RF00019";class_code "k";oId "Lung_00067798";is.last "FALSE";is.first "FALSE";is.singleExon "FALSE"
chr11	transdecoder	stop_codon	47732485	47732487	.	-	0	transcript_id "DNTX_00042409";transcript_type "protein_coding";transcript_biotype "protein_coding";gene_id "XLOC_005658";gene_name "RF00019";class_code "k";oId "Lung_00067798";is.last "FALSE";is.first "FALSE";is.singleExon "FALSE"
chr11	transdecoder	three_prime_UTR	47716517	47717512	.	-	.	transcript_id "DNTX_00042409";transcript_type "protein_coding";transcript_biotype "protein_coding";gene_id "XLOC_005658";gene_name "RF00019";class_code "k";oId "Lung_00067798";is.last "TRUE";is.first "FALSE";is.singleExon "FALSE"
chr11	transdecoder	three_prime_UTR	47719929	47720086	.	-	.	transcript_id "DNTX_00042409";transcript_type "protein_coding";transcript_biotype "protein_coding";gene_id "XLOC_005658";gene_name "RF00019";class_code "k";oId "Lung_00067798";is.last "FALSE";is.first "FALSE";is.singleExon "FALSE"
chr11	transdecoder	three_prime_UTR	47722976	47723316	.	-	.	transcript_id "DNTX_00042409";transcript_type "protein_coding";transcript_biotype "protein_coding";gene_id "XLOC_005658";gene_name "RF00019";class_code "k";oId "Lung_00067798";is.last "FALSE";is.first "FALSE";is.singleExon "FALSE"
chr11	transdecoder	three_prime_UTR	47724028	47724172	.	-	.	transcript_id "DNTX_00042409";transcript_type "protein_coding";transcript_biotype "protein_coding";gene_id "XLOC_005658";gene_name "RF00019";class_code "k";oId "Lung_00067798";is.last "FALSE";is.first "FALSE";is.singleExon "FALSE"
chr11	transdecoder	three_prime_UTR	47724468	47724778	.	-	.	transcript_id "DNTX_00042409";transcript_type "protein_coding";transcript_biotype "protein_coding";gene_id "XLOC_005658";gene_name "RF00019";class_code "k";oId "Lung_00067798";is.last "FALSE";is.first "FALSE";is.singleExon "FALSE"
chr11	transdecoder	three_prime_UTR	47725737	47732032	.	-	.	transcript_id "DNTX_00042409";transcript_type "protein_coding";transcript_biotype "protein_coding";gene_id "XLOC_005658";gene_name "RF00019";class_code "k";oId "Lung_00067798";is.last "FALSE";novel_exon_id "nvl_exon188";novel_exon_type "RI";is.first "FALSE";is.singleExon "FALSE"
chr11	transdecoder	three_prime_UTR	47732117	47732484	.	-	.	transcript_id "DNTX_00042409";transcript_type "protein_coding";transcript_biotype "protein_coding";gene_id "XLOC_005658";gene_name "RF00019";class_code "k";oId "Lung_00067798";is.last "FALSE";is.first "FALSE";is.singleExon "FALSE"
chr11	transdecoder	transcript	47716517	47767423	.	-	.	transcript_id "DNTX_00051247";transcript_type "protein_coding";transcript_biotype "protein_coding";gene_id "XLOC_005658";gene_name "RF00019";class_code "k";oId "Lens_Stem.Cell.Line_00043727";is.last "FALSE";is.first "FALSE";is.singleExon "FALSE"
chr11	transdecoder	exon	47716517	47717512	.	-	.	transcript_id "DNTX_00051247";transcript_type "protein_coding";transcript_biotype "protein_coding";exon_number "16";gene_id "XLOC_005658";gene_name "RF00019";class_code "k";oId "Lens_Stem.Cell.Line_00043727";is.last "TRUE";is.first "FALSE";is.singleExon "FALSE"
chr11	transdecoder	exon	47719929	47720086	.	-	.	transcript_id "DNTX_00051247";transcript_type "protein_coding";transcript_biotype "protein_coding";exon_number "15";gene_id "XLOC_005658";gene_name "RF00019";class_code "k";oId "Lens_Stem.Cell.Line_00043727";is.last "FALSE";is.first "FALSE";is.singleExon "FALSE"
chr11	transdecoder	exon	47722976	47723316	.	-	.	transcript_id "DNTX_00051247";transcript_type "protein_coding";transcript_biotype "protein_coding";exon_number "14";gene_id "XLOC_005658";gene_name "RF00019";class_code "k";oId "Lens_Stem.Cell.Line_00043727";is.last "FALSE";is.first "FALSE";is.singleExon "FALSE"
chr11	transdecoder	exon	47724028	47724172	.	-	.	transcript_id "DNTX_00051247";transcript_type "protein_coding";transcript_biotype "protein_coding";exon_number "13";gene_id "XLOC_005658";gene_name "RF00019";class_code "k";oId "Lens_Stem.Cell.Line_00043727";is.last "FALSE";is.first "FALSE";is.singleExon "FALSE"
chr11	transdecoder	exon	47724468	47731561	.	-	.	transcript_id "DNTX_00051247";transcript_type "protein_coding";transcript_biotype "protein_coding";exon_number "12";gene_id "XLOC_005658";gene_name "RF00019";class_code "k";oId "Lens_Stem.Cell.Line_00043727";is.last "FALSE";novel_exon_id "nvl_exon190";novel_exon_type "RI";is.first "FALSE";is.singleExon "FALSE"
chr11	transdecoder	exon	47732537	47732670	.	-	.	transcript_id "DNTX_00051247";transcript_type "protein_coding";transcript_biotype "protein_coding";exon_number "11";gene_id "XLOC_005658";gene_name "RF00019";class_code "k";oId "Lens_Stem.Cell.Line_00043727";is.last "FALSE";is.first "FALSE";is.singleExon "FALSE"
chr11	transdecoder	exon	47734025	47734129	.	-	.	transcript_id "DNTX_00051247";transcript_type "protein_coding";transcript_biotype "protein_coding";exon_number "10";gene_id "XLOC_005658";gene_name "RF00019";class_code "k";oId "Lens_Stem.Cell.Line_00043727";is.last "FALSE";is.first "FALSE";is.singleExon "FALSE"
chr11	transdecoder	exon	47736616	47736740	.	-	.	transcript_id "DNTX_00051247";transcript_type "protein_coding";transcript_biotype "protein_coding";exon_number "9";gene_id "XLOC_005658";gene_name "RF00019";class_code "k";oId "Lens_Stem.Cell.Line_00043727";is.last "FALSE";is.first "FALSE";is.singleExon "FALSE"
chr11	transdecoder	exon	47743953	47744163	.	-	.	transcript_id "DNTX_00051247";transcript_type "protein_coding";transcript_biotype "protein_coding";exon_number "8";gene_id "XLOC_005658";gene_name "RF00019";class_code "k";oId "Lens_Stem.Cell.Line_00043727";is.last "FALSE";is.first "FALSE";is.singleExon "FALSE"
chr11	transdecoder	exon	47746056	47746394	.	-	.	transcript_id "DNTX_00051247";transcript_type "protein_coding";transcript_biotype "protein_coding";exon_number "7";gene_id "XLOC_005658";gene_name "RF00019";class_code "k";oId "Lens_Stem.Cell.Line_00043727";is.last "FALSE";is.first "FALSE";is.singleExon "FALSE"
chr11	transdecoder	exon	47750916	47751036	.	-	.	transcript_id "DNTX_00051247";transcript_type "protein_coding";transcript_biotype "protein_coding";exon_number "6";gene_id "XLOC_005658";gene_name "RF00019";class_code "k";oId "Lens_Stem.Cell.Line_00043727";is.last "FALSE";is.first "FALSE";is.singleExon "FALSE"
chr11	transdecoder	exon	47751143	47751290	.	-	.	transcript_id "DNTX_00051247";transcript_type "protein_coding";transcript_biotype "protein_coding";exon_number "5";gene_id "XLOC_005658";gene_name "RF00019";class_code "k";oId "Lens_Stem.Cell.Line_00043727";is.last "FALSE";is.first "FALSE";is.singleExon "FALSE"
chr11	transdecoder	exon	47752916	47753102	.	-	.	transcript_id "DNTX_00051247";transcript_type "protein_coding";transcript_biotype "protein_coding";exon_number "4";gene_id "XLOC_005658";gene_name "RF00019";class_code "k";oId "Lens_Stem.Cell.Line_00043727";is.last "FALSE";is.first "FALSE";is.singleExon "FALSE"
chr11	transdecoder	exon	47754528	47754664	.	-	.	transcript_id "DNTX_00051247";transcript_type "protein_coding";transcript_biotype "protein_coding";exon_number "3";gene_id "XLOC_005658";gene_name "RF00019";class_code "k";oId "Lens_Stem.Cell.Line_00043727";is.last "FALSE";is.first "FALSE";is.singleExon "FALSE"
chr11	transdecoder	exon	47765270	47765362	.	-	.	transcript_id "DNTX_00051247";transcript_type "protein_coding";transcript_biotype "protein_coding";exon_number "2";gene_id "XLOC_005658";gene_name "RF00019";class_code "k";oId "Lens_Stem.Cell.Line_00043727";is.last "FALSE";is.first "FALSE";is.singleExon "FALSE"
chr11	transdecoder	exon	47767063	47767423	.	-	.	transcript_id "DNTX_00051247";transcript_type "protein_coding";transcript_biotype "protein_coding";exon_number "1";gene_id "XLOC_005658";gene_name "RF00019";class_code "k";oId "Lens_Stem.Cell.Line_00043727";is.last "FALSE";novel_exon_id "nvl_exon191";novel_exon_type "A3SS";is.first "TRUE";is.singleExon "FALSE"
chr11	transdecoder	five_prime_UTR	47767289	47767423	.	-	.	transcript_id "DNTX_00051247";transcript_type "protein_coding";transcript_biotype "protein_coding";gene_id "XLOC_005658";gene_name "RF00019";class_code "k";oId "Lens_Stem.Cell.Line_00043727";is.last "FALSE";is.first "FALSE";is.singleExon "FALSE"
chr11	transdecoder	start_codon	47767286	47767288	.	-	1	transcript_id "DNTX_00051247";transcript_type "protein_coding";transcript_biotype "protein_coding";gene_id "XLOC_005658";gene_name "RF00019";class_code "k";oId "Lens_Stem.Cell.Line_00043727";is.last "FALSE";is.first "FALSE";is.singleExon "FALSE"
chr11	transdecoder	CDS	47731339	47731561	.	-	1	transcript_id "DNTX_00051247";transcript_type "protein_coding";transcript_biotype "protein_coding";gene_id "XLOC_005658";gene_name "RF00019";class_code "k";oId "Lens_Stem.Cell.Line_00043727";is.last "FALSE";is.first "FALSE";is.singleExon "FALSE"
chr11	transdecoder	CDS	47732537	47732670	.	-	0	transcript_id "DNTX_00051247";transcript_type "protein_coding";transcript_biotype "protein_coding";gene_id "XLOC_005658";gene_name "RF00019";class_code "k";oId "Lens_Stem.Cell.Line_00043727";is.last "FALSE";is.first "FALSE";is.singleExon "FALSE"
chr11	transdecoder	CDS	47734025	47734129	.	-	0	transcript_id "DNTX_00051247";transcript_type "protein_coding";transcript_biotype "protein_coding";gene_id "XLOC_005658";gene_name "RF00019";class_code "k";oId "Lens_Stem.Cell.Line_00043727";is.last "FALSE";is.first "FALSE";is.singleExon "FALSE"
chr11	transdecoder	CDS	47736616	47736740	.	-	2	transcript_id "DNTX_00051247";transcript_type "protein_coding";transcript_biotype "protein_coding";gene_id "XLOC_005658";gene_name "RF00019";class_code "k";oId "Lens_Stem.Cell.Line_00043727";is.last "FALSE";is.first "FALSE";is.singleExon "FALSE"
chr11	transdecoder	CDS	47743953	47744163	.	-	0	transcript_id "DNTX_00051247";transcript_type "protein_coding";transcript_biotype "protein_coding";gene_id "XLOC_005658";gene_name "RF00019";class_code "k";oId "Lens_Stem.Cell.Line_00043727";is.last "FALSE";is.first "FALSE";is.singleExon "FALSE"
chr11	transdecoder	CDS	47746056	47746394	.	-	0	transcript_id "DNTX_00051247";transcript_type "protein_coding";transcript_biotype "protein_coding";gene_id "XLOC_005658";gene_name "RF00019";class_code "k";oId "Lens_Stem.Cell.Line_00043727";is.last "FALSE";is.first "FALSE";is.singleExon "FALSE"
chr11	transdecoder	CDS	47750916	47751036	.	-	1	transcript_id "DNTX_00051247";transcript_type "protein_coding";transcript_biotype "protein_coding";gene_id "XLOC_005658";gene_name "RF00019";class_code "k";oId "Lens_Stem.Cell.Line_00043727";is.last "FALSE";is.first "FALSE";is.singleExon "FALSE"
chr11	transdecoder	CDS	47751143	47751290	.	-	2	transcript_id "DNTX_00051247";transcript_type "protein_coding";transcript_biotype "protein_coding";gene_id "XLOC_005658";gene_name "RF00019";class_code "k";oId "Lens_Stem.Cell.Line_00043727";is.last "FALSE";is.first "FALSE";is.singleExon "FALSE"
chr11	transdecoder	CDS	47752916	47753102	.	-	0	transcript_id "DNTX_00051247";transcript_type "protein_coding";transcript_biotype "protein_coding";gene_id "XLOC_005658";gene_name "RF00019";class_code "k";oId "Lens_Stem.Cell.Line_00043727";is.last "FALSE";is.first "FALSE";is.singleExon "FALSE"
chr11	transdecoder	CDS	47754528	47754664	.	-	2	transcript_id "DNTX_00051247";transcript_type "protein_coding";transcript_biotype "protein_coding";gene_id "XLOC_005658";gene_name "RF00019";class_code "k";oId "Lens_Stem.Cell.Line_00043727";is.last "FALSE";is.first "FALSE";is.singleExon "FALSE"
chr11	transdecoder	CDS	47765270	47765362	.	-	2	transcript_id "DNTX_00051247";transcript_type "protein_coding";transcript_biotype "protein_coding";gene_id "XLOC_005658";gene_name "RF00019";class_code "k";oId "Lens_Stem.Cell.Line_00043727";is.last "FALSE";is.first "FALSE";is.singleExon "FALSE"
chr11	transdecoder	CDS	47767063	47767288	.	-	0	transcript_id "DNTX_00051247";transcript_type "protein_coding";transcript_biotype "protein_coding";gene_id "XLOC_005658";gene_name "RF00019";class_code "k";oId "Lens_Stem.Cell.Line_00043727";is.last "FALSE";is.first "FALSE";is.singleExon "FALSE"
chr11	transdecoder	stop_codon	47731336	47731338	.	-	1	transcript_id "DNTX_00051247";transcript_type "protein_coding";transcript_biotype "protein_coding";gene_id "XLOC_005658";gene_name "RF00019";class_code "k";oId "Lens_Stem.Cell.Line_00043727";is.last "FALSE";is.first "FALSE";is.singleExon "FALSE"
chr11	transdecoder	three_prime_UTR	47716517	47717512	.	-	.	transcript_id "DNTX_00051247";transcript_type "protein_coding";transcript_biotype "protein_coding";gene_id "XLOC_005658";gene_name "RF00019";class_code "k";oId "Lens_Stem.Cell.Line_00043727";is.last "TRUE";is.first "FALSE";is.singleExon "FALSE"
chr11	transdecoder	three_prime_UTR	47719929	47720086	.	-	.	transcript_id "DNTX_00051247";transcript_type "protein_coding";transcript_biotype "protein_coding";gene_id "XLOC_005658";gene_name "RF00019";class_code "k";oId "Lens_Stem.Cell.Line_00043727";is.last "FALSE";is.first "FALSE";is.singleExon "FALSE"
chr11	transdecoder	three_prime_UTR	47722976	47723316	.	-	.	transcript_id "DNTX_00051247";transcript_type "protein_coding";transcript_biotype "protein_coding";gene_id "XLOC_005658";gene_name "RF00019";class_code "k";oId "Lens_Stem.Cell.Line_00043727";is.last "FALSE";is.first "FALSE";is.singleExon "FALSE"
chr11	transdecoder	three_prime_UTR	47724028	47724172	.	-	.	transcript_id "DNTX_00051247";transcript_type "protein_coding";transcript_biotype "protein_coding";gene_id "XLOC_005658";gene_name "RF00019";class_code "k";oId "Lens_Stem.Cell.Line_00043727";is.last "FALSE";is.first "FALSE";is.singleExon "FALSE"
chr11	transdecoder	three_prime_UTR	47724468	47731335	.	-	.	transcript_id "DNTX_00051247";transcript_type "protein_coding";transcript_biotype "protein_coding";gene_id "XLOC_005658";gene_name "RF00019";class_code "k";oId "Lens_Stem.Cell.Line_00043727";is.last "FALSE";is.first "FALSE";is.singleExon "FALSE"
chr11	transdecoder	transcript	47716517	47767441	.	-	.	transcript_id "DNTX_00044035";transcript_type "protein_coding";transcript_biotype "protein_coding";gene_id "XLOC_005658";gene_name "RF00019";class_code "k";oId "Brain-CerebellarHemisphere_00075528";is.last "FALSE";is.first "FALSE";is.singleExon "FALSE"
chr11	transdecoder	exon	47716517	47717512	.	-	.	transcript_id "DNTX_00044035";transcript_type "protein_coding";transcript_biotype "protein_coding";exon_number "16";gene_id "XLOC_005658";gene_name "RF00019";class_code "k";oId "Brain-CerebellarHemisphere_00075528";is.last "TRUE";is.first "FALSE";is.singleExon "FALSE"
chr11	transdecoder	exon	47719929	47720086	.	-	.	transcript_id "DNTX_00044035";transcript_type "protein_coding";transcript_biotype "protein_coding";exon_number "15";gene_id "XLOC_005658";gene_name "RF00019";class_code "k";oId "Brain-CerebellarHemisphere_00075528";is.last "FALSE";is.first "FALSE";is.singleExon "FALSE"
chr11	transdecoder	exon	47722976	47723316	.	-	.	transcript_id "DNTX_00044035";transcript_type "protein_coding";transcript_biotype "protein_coding";exon_number "14";gene_id "XLOC_005658";gene_name "RF00019";class_code "k";oId "Brain-CerebellarHemisphere_00075528";is.last "FALSE";is.first "FALSE";is.singleExon "FALSE"
chr11	transdecoder	exon	47724028	47724172	.	-	.	transcript_id "DNTX_00044035";transcript_type "protein_coding";transcript_biotype "protein_coding";exon_number "13";gene_id "XLOC_005658";gene_name "RF00019";class_code "k";oId "Brain-CerebellarHemisphere_00075528";is.last "FALSE";is.first "FALSE";is.singleExon "FALSE"
chr11	transdecoder	exon	47724468	47732219	.	-	.	transcript_id "DNTX_00044035";transcript_type "protein_coding";transcript_biotype "protein_coding";exon_number "12";gene_id "XLOC_005658";gene_name "RF00019";class_code "k";oId "Brain-CerebellarHemisphere_00075528";is.last "FALSE";novel_exon_id "nvl_exon192";novel_exon_type "RI";is.first "FALSE";is.singleExon "FALSE"
chr11	transdecoder	exon	47732537	47732670	.	-	.	transcript_id "DNTX_00044035";transcript_type "protein_coding";transcript_biotype "protein_coding";exon_number "11";gene_id "XLOC_005658";gene_name "RF00019";class_code "k";oId "Brain-CerebellarHemisphere_00075528";is.last "FALSE";is.first "FALSE";is.singleExon "FALSE"
chr11	transdecoder	exon	47734025	47734129	.	-	.	transcript_id "DNTX_00044035";transcript_type "protein_coding";transcript_biotype "protein_coding";exon_number "10";gene_id "XLOC_005658";gene_name "RF00019";class_code "k";oId "Brain-CerebellarHemisphere_00075528";is.last "FALSE";is.first "FALSE";is.singleExon "FALSE"
chr11	transdecoder	exon	47736616	47736740	.	-	.	transcript_id "DNTX_00044035";transcript_type "protein_coding";transcript_biotype "protein_coding";exon_number "9";gene_id "XLOC_005658";gene_name "RF00019";class_code "k";oId "Brain-CerebellarHemisphere_00075528";is.last "FALSE";is.first "FALSE";is.singleExon "FALSE"
chr11	transdecoder	exon	47743953	47744163	.	-	.	transcript_id "DNTX_00044035";transcript_type "protein_coding";transcript_biotype "protein_coding";exon_number "8";gene_id "XLOC_005658";gene_name "RF00019";class_code "k";oId "Brain-CerebellarHemisphere_00075528";is.last "FALSE";is.first "FALSE";is.singleExon "FALSE"
chr11	transdecoder	exon	47746056	47746394	.	-	.	transcript_id "DNTX_00044035";transcript_type "protein_coding";transcript_biotype "protein_coding";exon_number "7";gene_id "XLOC_005658";gene_name "RF00019";class_code "k";oId "Brain-CerebellarHemisphere_00075528";is.last "FALSE";is.first "FALSE";is.singleExon "FALSE"
chr11	transdecoder	exon	47750916	47751036	.	-	.	transcript_id "DNTX_00044035";transcript_type "protein_coding";transcript_biotype "protein_coding";exon_number "6";gene_id "XLOC_005658";gene_name "RF00019";class_code "k";oId "Brain-CerebellarHemisphere_00075528";is.last "FALSE";is.first "FALSE";is.singleExon "FALSE"
chr11	transdecoder	exon	47751143	47751290	.	-	.	transcript_id "DNTX_00044035";transcript_type "protein_coding";transcript_biotype "protein_coding";exon_number "5";gene_id "XLOC_005658";gene_name "RF00019";class_code "k";oId "Brain-CerebellarHemisphere_00075528";is.last "FALSE";is.first "FALSE";is.singleExon "FALSE"
chr11	transdecoder	exon	47752916	47753102	.	-	.	transcript_id "DNTX_00044035";transcript_type "protein_coding";transcript_biotype "protein_coding";exon_number "4";gene_id "XLOC_005658";gene_name "RF00019";class_code "k";oId "Brain-CerebellarHemisphere_00075528";is.last "FALSE";is.first "FALSE";is.singleExon "FALSE"
chr11	transdecoder	exon	47754528	47754664	.	-	.	transcript_id "DNTX_00044035";transcript_type "protein_coding";transcript_biotype "protein_coding";exon_number "3";gene_id "XLOC_005658";gene_name "RF00019";class_code "k";oId "Brain-CerebellarHemisphere_00075528";is.last "FALSE";is.first "FALSE";is.singleExon "FALSE"
chr11	transdecoder	exon	47765270	47765362	.	-	.	transcript_id "DNTX_00044035";transcript_type "protein_coding";transcript_biotype "protein_coding";exon_number "2";gene_id "XLOC_005658";gene_name "RF00019";class_code "k";oId "Brain-CerebellarHemisphere_00075528";is.last "FALSE";is.first "FALSE";is.singleExon "FALSE"
chr11	transdecoder	exon	47767063	47767441	.	-	.	transcript_id "DNTX_00044035";transcript_type "protein_coding";transcript_biotype "protein_coding";exon_number "1";gene_id "XLOC_005658";gene_name "RF00019";class_code "k";oId "Brain-CerebellarHemisphere_00075528";is.last "FALSE";novel_exon_id "nvl_exon193";novel_exon_type "RI";is.first "TRUE";is.singleExon "FALSE"
chr11	transdecoder	five_prime_UTR	47767289	47767441	.	-	.	transcript_id "DNTX_00044035";transcript_type "protein_coding";transcript_biotype "protein_coding";gene_id "XLOC_005658";gene_name "RF00019";class_code "k";oId "Brain-CerebellarHemisphere_00075528";is.last "FALSE";is.first "FALSE";is.singleExon "FALSE"
chr11	transdecoder	start_codon	47767286	47767288	.	-	1	transcript_id "DNTX_00044035";transcript_type "protein_coding";transcript_biotype "protein_coding";gene_id "XLOC_005658";gene_name "RF00019";class_code "k";oId "Brain-CerebellarHemisphere_00075528";is.last "FALSE";is.first "FALSE";is.singleExon "FALSE"
chr11	transdecoder	CDS	47732198	47732219	.	-	1	transcript_id "DNTX_00044035";transcript_type "protein_coding";transcript_biotype "protein_coding";gene_id "XLOC_005658";gene_name "RF00019";class_code "k";oId "Brain-CerebellarHemisphere_00075528";is.last "FALSE";is.first "FALSE";is.singleExon "FALSE"
chr11	transdecoder	CDS	47732537	47732670	.	-	0	transcript_id "DNTX_00044035";transcript_type "protein_coding";transcript_biotype "protein_coding";gene_id "XLOC_005658";gene_name "RF00019";class_code "k";oId "Brain-CerebellarHemisphere_00075528";is.last "FALSE";is.first "FALSE";is.singleExon "FALSE"
chr11	transdecoder	CDS	47734025	47734129	.	-	0	transcript_id "DNTX_00044035";transcript_type "protein_coding";transcript_biotype "protein_coding";gene_id "XLOC_005658";gene_name "RF00019";class_code "k";oId "Brain-CerebellarHemisphere_00075528";is.last "FALSE";is.first "FALSE";is.singleExon "FALSE"
chr11	transdecoder	CDS	47736616	47736740	.	-	2	transcript_id "DNTX_00044035";transcript_type "protein_coding";transcript_biotype "protein_coding";gene_id "XLOC_005658";gene_name "RF00019";class_code "k";oId "Brain-CerebellarHemisphere_00075528";is.last "FALSE";is.first "FALSE";is.singleExon "FALSE"
chr11	transdecoder	CDS	47743953	47744163	.	-	0	transcript_id "DNTX_00044035";transcript_type "protein_coding";transcript_biotype "protein_coding";gene_id "XLOC_005658";gene_name "RF00019";class_code "k";oId "Brain-CerebellarHemisphere_00075528";is.last "FALSE";is.first "FALSE";is.singleExon "FALSE"
chr11	transdecoder	CDS	47746056	47746394	.	-	0	transcript_id "DNTX_00044035";transcript_type "protein_coding";transcript_biotype "protein_coding";gene_id "XLOC_005658";gene_name "RF00019";class_code "k";oId "Brain-CerebellarHemisphere_00075528";is.last "FALSE";is.first "FALSE";is.singleExon "FALSE"
chr11	transdecoder	CDS	47750916	47751036	.	-	1	transcript_id "DNTX_00044035";transcript_type "protein_coding";transcript_biotype "protein_coding";gene_id "XLOC_005658";gene_name "RF00019";class_code "k";oId "Brain-CerebellarHemisphere_00075528";is.last "FALSE";is.first "FALSE";is.singleExon "FALSE"
chr11	transdecoder	CDS	47751143	47751290	.	-	2	transcript_id "DNTX_00044035";transcript_type "protein_coding";transcript_biotype "protein_coding";gene_id "XLOC_005658";gene_name "RF00019";class_code "k";oId "Brain-CerebellarHemisphere_00075528";is.last "FALSE";is.first "FALSE";is.singleExon "FALSE"
chr11	transdecoder	CDS	47752916	47753102	.	-	0	transcript_id "DNTX_00044035";transcript_type "protein_coding";transcript_biotype "protein_coding";gene_id "XLOC_005658";gene_name "RF00019";class_code "k";oId "Brain-CerebellarHemisphere_00075528";is.last "FALSE";is.first "FALSE";is.singleExon "FALSE"
chr11	transdecoder	CDS	47754528	47754664	.	-	2	transcript_id "DNTX_00044035";transcript_type "protein_coding";transcript_biotype "protein_coding";gene_id "XLOC_005658";gene_name "RF00019";class_code "k";oId "Brain-CerebellarHemisphere_00075528";is.last "FALSE";is.first "FALSE";is.singleExon "FALSE"
chr11	transdecoder	CDS	47765270	47765362	.	-	2	transcript_id "DNTX_00044035";transcript_type "protein_coding";transcript_biotype "protein_coding";gene_id "XLOC_005658";gene_name "RF00019";class_code "k";oId "Brain-CerebellarHemisphere_00075528";is.last "FALSE";is.first "FALSE";is.singleExon "FALSE"
chr11	transdecoder	CDS	47767063	47767288	.	-	0	transcript_id "DNTX_00044035";transcript_type "protein_coding";transcript_biotype "protein_coding";gene_id "XLOC_005658";gene_name "RF00019";class_code "k";oId "Brain-CerebellarHemisphere_00075528";is.last "FALSE";is.first "FALSE";is.singleExon "FALSE"
chr11	transdecoder	stop_codon	47732195	47732197	.	-	1	transcript_id "DNTX_00044035";transcript_type "protein_coding";transcript_biotype "protein_coding";gene_id "XLOC_005658";gene_name "RF00019";class_code "k";oId "Brain-CerebellarHemisphere_00075528";is.last "FALSE";is.first "FALSE";is.singleExon "FALSE"
chr11	transdecoder	three_prime_UTR	47716517	47717512	.	-	.	transcript_id "DNTX_00044035";transcript_type "protein_coding";transcript_biotype "protein_coding";gene_id "XLOC_005658";gene_name "RF00019";class_code "k";oId "Brain-CerebellarHemisphere_00075528";is.last "TRUE";is.first "FALSE";is.singleExon "FALSE"
chr11	transdecoder	three_prime_UTR	47719929	47720086	.	-	.	transcript_id "DNTX_00044035";transcript_type "protein_coding";transcript_biotype "protein_coding";gene_id "XLOC_005658";gene_name "RF00019";class_code "k";oId "Brain-CerebellarHemisphere_00075528";is.last "FALSE";is.first "FALSE";is.singleExon "FALSE"
chr11	transdecoder	three_prime_UTR	47722976	47723316	.	-	.	transcript_id "DNTX_00044035";transcript_type "protein_coding";transcript_biotype "protein_coding";gene_id "XLOC_005658";gene_name "RF00019";class_code "k";oId "Brain-CerebellarHemisphere_00075528";is.last "FALSE";is.first "FALSE";is.singleExon "FALSE"
chr11	transdecoder	three_prime_UTR	47724028	47724172	.	-	.	transcript_id "DNTX_00044035";transcript_type "protein_coding";transcript_biotype "protein_coding";gene_id "XLOC_005658";gene_name "RF00019";class_code "k";oId "Brain-CerebellarHemisphere_00075528";is.last "FALSE";is.first "FALSE";is.singleExon "FALSE"
chr11	transdecoder	three_prime_UTR	47724468	47732194	.	-	.	transcript_id "DNTX_00044035";transcript_type "protein_coding";transcript_biotype "protein_coding";gene_id "XLOC_005658";gene_name "RF00019";class_code "k";oId "Brain-CerebellarHemisphere_00075528";is.last "FALSE";is.first "FALSE";is.singleExon "FALSE"
chr11	transdecoder	transcript	47716517	47767471	.	-	.	transcript_id "DNTX_00044486";transcript_type "protein_coding";transcript_biotype "protein_coding";gene_id "XLOC_005658";gene_name "RF00019";class_code "k";oId "Esophagus-GastroesophagealJunction_00062071";is.last "FALSE";is.first "FALSE";is.singleExon "FALSE"
chr11	transdecoder	exon	47716517	47717512	.	-	.	transcript_id "DNTX_00044486";transcript_type "protein_coding";transcript_biotype "protein_coding";exon_number "15";gene_id "XLOC_005658";gene_name "RF00019";class_code "k";oId "Esophagus-GastroesophagealJunction_00062071";is.last "TRUE";is.first "FALSE";is.singleExon "FALSE"
chr11	transdecoder	exon	47719929	47720086	.	-	.	transcript_id "DNTX_00044486";transcript_type "protein_coding";transcript_biotype "protein_coding";exon_number "14";gene_id "XLOC_005658";gene_name "RF00019";class_code "k";oId "Esophagus-GastroesophagealJunction_00062071";is.last "FALSE";is.first "FALSE";is.singleExon "FALSE"
chr11	transdecoder	exon	47722976	47723316	.	-	.	transcript_id "DNTX_00044486";transcript_type "protein_coding";transcript_biotype "protein_coding";exon_number "13";gene_id "XLOC_005658";gene_name "RF00019";class_code "k";oId "Esophagus-GastroesophagealJunction_00062071";is.last "FALSE";is.first "FALSE";is.singleExon "FALSE"
chr11	transdecoder	exon	47724028	47724172	.	-	.	transcript_id "DNTX_00044486";transcript_type "protein_coding";transcript_biotype "protein_coding";exon_number "12";gene_id "XLOC_005658";gene_name "RF00019";class_code "k";oId "Esophagus-GastroesophagealJunction_00062071";is.last "FALSE";is.first "FALSE";is.singleExon "FALSE"
chr11	transdecoder	exon	47724468	47732670	.	-	.	transcript_id "DNTX_00044486";transcript_type "protein_coding";transcript_biotype "protein_coding";exon_number "11";gene_id "XLOC_005658";gene_name "RF00019";class_code "k";oId "Esophagus-GastroesophagealJunction_00062071";is.last "FALSE";novel_exon_id "nvl_exon194";novel_exon_type "RI";is.first "FALSE";is.singleExon "FALSE"
chr11	transdecoder	exon	47734025	47734129	.	-	.	transcript_id "DNTX_00044486";transcript_type "protein_coding";transcript_biotype "protein_coding";exon_number "10";gene_id "XLOC_005658";gene_name "RF00019";class_code "k";oId "Esophagus-GastroesophagealJunction_00062071";is.last "FALSE";is.first "FALSE";is.singleExon "FALSE"
chr11	transdecoder	exon	47736616	47736740	.	-	.	transcript_id "DNTX_00044486";transcript_type "protein_coding";transcript_biotype "protein_coding";exon_number "9";gene_id "XLOC_005658";gene_name "RF00019";class_code "k";oId "Esophagus-GastroesophagealJunction_00062071";is.last "FALSE";is.first "FALSE";is.singleExon "FALSE"
chr11	transdecoder	exon	47743953	47744163	.	-	.	transcript_id "DNTX_00044486";transcript_type "protein_coding";transcript_biotype "protein_coding";exon_number "8";gene_id "XLOC_005658";gene_name "RF00019";class_code "k";oId "Esophagus-GastroesophagealJunction_00062071";is.last "FALSE";is.first "FALSE";is.singleExon "FALSE"
chr11	transdecoder	exon	47746056	47746394	.	-	.	transcript_id "DNTX_00044486";transcript_type "protein_coding";transcript_biotype "protein_coding";exon_number "7";gene_id "XLOC_005658";gene_name "RF00019";class_code "k";oId "Esophagus-GastroesophagealJunction_00062071";is.last "FALSE";is.first "FALSE";is.singleExon "FALSE"
chr11	transdecoder	exon	47750916	47751036	.	-	.	transcript_id "DNTX_00044486";transcript_type "protein_coding";transcript_biotype "protein_coding";exon_number "6";gene_id "XLOC_005658";gene_name "RF00019";class_code "k";oId "Esophagus-GastroesophagealJunction_00062071";is.last "FALSE";is.first "FALSE";is.singleExon "FALSE"
chr11	transdecoder	exon	47751143	47751290	.	-	.	transcript_id "DNTX_00044486";transcript_type "protein_coding";transcript_biotype "protein_coding";exon_number "5";gene_id "XLOC_005658";gene_name "RF00019";class_code "k";oId "Esophagus-GastroesophagealJunction_00062071";is.last "FALSE";is.first "FALSE";is.singleExon "FALSE"
chr11	transdecoder	exon	47752916	47753102	.	-	.	transcript_id "DNTX_00044486";transcript_type "protein_coding";transcript_biotype "protein_coding";exon_number "4";gene_id "XLOC_005658";gene_name "RF00019";class_code "k";oId "Esophagus-GastroesophagealJunction_00062071";is.last "FALSE";is.first "FALSE";is.singleExon "FALSE"
chr11	transdecoder	exon	47754528	47754664	.	-	.	transcript_id "DNTX_00044486";transcript_type "protein_coding";transcript_biotype "protein_coding";exon_number "3";gene_id "XLOC_005658";gene_name "RF00019";class_code "k";oId "Esophagus-GastroesophagealJunction_00062071";is.last "FALSE";is.first "FALSE";is.singleExon "FALSE"
chr11	transdecoder	exon	47765270	47765362	.	-	.	transcript_id "DNTX_00044486";transcript_type "protein_coding";transcript_biotype "protein_coding";exon_number "2";gene_id "XLOC_005658";gene_name "RF00019";class_code "k";oId "Esophagus-GastroesophagealJunction_00062071";is.last "FALSE";is.first "FALSE";is.singleExon "FALSE"
chr11	transdecoder	exon	47767069	47767471	.	-	.	transcript_id "DNTX_00044486";transcript_type "protein_coding";transcript_biotype "protein_coding";exon_number "1";gene_id "XLOC_005658";gene_name "RF00019";class_code "k";oId "Esophagus-GastroesophagealJunction_00062071";is.last "FALSE";novel_exon_id "nvl_exon195";novel_exon_type "A3SS";is.first "TRUE";is.singleExon "FALSE"
chr11	transdecoder	five_prime_UTR	47767289	47767471	.	-	.	transcript_id "DNTX_00044486";transcript_type "protein_coding";transcript_biotype "protein_coding";gene_id "XLOC_005658";gene_name "RF00019";class_code "k";oId "Esophagus-GastroesophagealJunction_00062071";is.last "FALSE";is.first "FALSE";is.singleExon "FALSE"
chr11	transdecoder	start_codon	47767286	47767288	.	-	0	transcript_id "DNTX_00044486";transcript_type "protein_coding";transcript_biotype "protein_coding";gene_id "XLOC_005658";gene_name "RF00019";class_code "k";oId "Esophagus-GastroesophagealJunction_00062071";is.last "FALSE";is.first "FALSE";is.singleExon "FALSE"
chr11	transdecoder	CDS	47732488	47732670	.	-	0	transcript_id "DNTX_00044486";transcript_type "protein_coding";transcript_biotype "protein_coding";gene_id "XLOC_005658";gene_name "RF00019";class_code "k";oId "Esophagus-GastroesophagealJunction_00062071";is.last "FALSE";is.first "FALSE";is.singleExon "FALSE"
chr11	transdecoder	CDS	47734025	47734129	.	-	0	transcript_id "DNTX_00044486";transcript_type "protein_coding";transcript_biotype "protein_coding";gene_id "XLOC_005658";gene_name "RF00019";class_code "k";oId "Esophagus-GastroesophagealJunction_00062071";is.last "FALSE";is.first "FALSE";is.singleExon "FALSE"
chr11	transdecoder	CDS	47736616	47736740	.	-	2	transcript_id "DNTX_00044486";transcript_type "protein_coding";transcript_biotype "protein_coding";gene_id "XLOC_005658";gene_name "RF00019";class_code "k";oId "Esophagus-GastroesophagealJunction_00062071";is.last "FALSE";is.first "FALSE";is.singleExon "FALSE"
chr11	transdecoder	CDS	47743953	47744163	.	-	0	transcript_id "DNTX_00044486";transcript_type "protein_coding";transcript_biotype "protein_coding";gene_id "XLOC_005658";gene_name "RF00019";class_code "k";oId "Esophagus-GastroesophagealJunction_00062071";is.last "FALSE";is.first "FALSE";is.singleExon "FALSE"
chr11	transdecoder	CDS	47746056	47746394	.	-	0	transcript_id "DNTX_00044486";transcript_type "protein_coding";transcript_biotype "protein_coding";gene_id "XLOC_005658";gene_name "RF00019";class_code "k";oId "Esophagus-GastroesophagealJunction_00062071";is.last "FALSE";is.first "FALSE";is.singleExon "FALSE"
chr11	transdecoder	CDS	47750916	47751036	.	-	1	transcript_id "DNTX_00044486";transcript_type "protein_coding";transcript_biotype "protein_coding";gene_id "XLOC_005658";gene_name "RF00019";class_code "k";oId "Esophagus-GastroesophagealJunction_00062071";is.last "FALSE";is.first "FALSE";is.singleExon "FALSE"
chr11	transdecoder	CDS	47751143	47751290	.	-	2	transcript_id "DNTX_00044486";transcript_type "protein_coding";transcript_biotype "protein_coding";gene_id "XLOC_005658";gene_name "RF00019";class_code "k";oId "Esophagus-GastroesophagealJunction_00062071";is.last "FALSE";is.first "FALSE";is.singleExon "FALSE"
chr11	transdecoder	CDS	47752916	47753102	.	-	0	transcript_id "DNTX_00044486";transcript_type "protein_coding";transcript_biotype "protein_coding";gene_id "XLOC_005658";gene_name "RF00019";class_code "k";oId "Esophagus-GastroesophagealJunction_00062071";is.last "FALSE";is.first "FALSE";is.singleExon "FALSE"
chr11	transdecoder	CDS	47754528	47754664	.	-	2	transcript_id "DNTX_00044486";transcript_type "protein_coding";transcript_biotype "protein_coding";gene_id "XLOC_005658";gene_name "RF00019";class_code "k";oId "Esophagus-GastroesophagealJunction_00062071";is.last "FALSE";is.first "FALSE";is.singleExon "FALSE"
chr11	transdecoder	CDS	47765270	47765362	.	-	2	transcript_id "DNTX_00044486";transcript_type "protein_coding";transcript_biotype "protein_coding";gene_id "XLOC_005658";gene_name "RF00019";class_code "k";oId "Esophagus-GastroesophagealJunction_00062071";is.last "FALSE";is.first "FALSE";is.singleExon "FALSE"
chr11	transdecoder	CDS	47767069	47767288	.	-	0	transcript_id "DNTX_00044486";transcript_type "protein_coding";transcript_biotype "protein_coding";gene_id "XLOC_005658";gene_name "RF00019";class_code "k";oId "Esophagus-GastroesophagealJunction_00062071";is.last "FALSE";is.first "FALSE";is.singleExon "FALSE"
chr11	transdecoder	stop_codon	47732485	47732487	.	-	0	transcript_id "DNTX_00044486";transcript_type "protein_coding";transcript_biotype "protein_coding";gene_id "XLOC_005658";gene_name "RF00019";class_code "k";oId "Esophagus-GastroesophagealJunction_00062071";is.last "FALSE";is.first "FALSE";is.singleExon "FALSE"
chr11	transdecoder	three_prime_UTR	47716517	47717512	.	-	.	transcript_id "DNTX_00044486";transcript_type "protein_coding";transcript_biotype "protein_coding";gene_id "XLOC_005658";gene_name "RF00019";class_code "k";oId "Esophagus-GastroesophagealJunction_00062071";is.last "TRUE";is.first "FALSE";is.singleExon "FALSE"
chr11	transdecoder	three_prime_UTR	47719929	47720086	.	-	.	transcript_id "DNTX_00044486";transcript_type "protein_coding";transcript_biotype "protein_coding";gene_id "XLOC_005658";gene_name "RF00019";class_code "k";oId "Esophagus-GastroesophagealJunction_00062071";is.last "FALSE";is.first "FALSE";is.singleExon "FALSE"
chr11	transdecoder	three_prime_UTR	47722976	47723316	.	-	.	transcript_id "DNTX_00044486";transcript_type "protein_coding";transcript_biotype "protein_coding";gene_id "XLOC_005658";gene_name "RF00019";class_code "k";oId "Esophagus-GastroesophagealJunction_00062071";is.last "FALSE";is.first "FALSE";is.singleExon "FALSE"
chr11	transdecoder	three_prime_UTR	47724028	47724172	.	-	.	transcript_id "DNTX_00044486";transcript_type "protein_coding";transcript_biotype "protein_coding";gene_id "XLOC_005658";gene_name "RF00019";class_code "k";oId "Esophagus-GastroesophagealJunction_00062071";is.last "FALSE";is.first "FALSE";is.singleExon "FALSE"
chr11	transdecoder	three_prime_UTR	47724468	47732484	.	-	.	transcript_id "DNTX_00044486";transcript_type "protein_coding";transcript_biotype "protein_coding";gene_id "XLOC_005658";gene_name "RF00019";class_code "k";oId "Esophagus-GastroesophagealJunction_00062071";is.last "FALSE";is.first "FALSE";is.singleExon "FALSE"
chr11	StringTie	transcript	47716517	47767286	.	-	.	transcript_id "DNTX_00044034";transcript_type "noncoding";transcript_biotype "noncoding";gene_id "XLOC_005658";gene_name "RF00019";class_code "k";oId "Brain-CerebellarHemisphere_00073834";is.last "FALSE";is.first "FALSE";is.singleExon "FALSE"
chr11	StringTie	exon	47716517	47717512	.	-	.	transcript_id "DNTX_00044034";transcript_type "noncoding";transcript_biotype "noncoding";exon_number "16";gene_id "XLOC_005658";gene_name "RF00019";class_code "k";oId "Brain-CerebellarHemisphere_00073834";is.last "TRUE";is.first "FALSE";is.singleExon "FALSE"
chr11	StringTie	exon	47719929	47720086	.	-	.	transcript_id "DNTX_00044034";transcript_type "noncoding";transcript_biotype "noncoding";exon_number "15";gene_id "XLOC_005658";gene_name "RF00019";class_code "k";oId "Brain-CerebellarHemisphere_00073834";is.last "FALSE";is.first "FALSE";is.singleExon "FALSE"
chr11	StringTie	exon	47722976	47723316	.	-	.	transcript_id "DNTX_00044034";transcript_type "noncoding";transcript_biotype "noncoding";exon_number "14";gene_id "XLOC_005658";gene_name "RF00019";class_code "k";oId "Brain-CerebellarHemisphere_00073834";is.last "FALSE";is.first "FALSE";is.singleExon "FALSE"
chr11	StringTie	exon	47724028	47724172	.	-	.	transcript_id "DNTX_00044034";transcript_type "noncoding";transcript_biotype "noncoding";exon_number "13";gene_id "XLOC_005658";gene_name "RF00019";class_code "k";oId "Brain-CerebellarHemisphere_00073834";is.last "FALSE";is.first "FALSE";is.singleExon "FALSE"
chr11	StringTie	exon	47724468	47732219	.	-	.	transcript_id "DNTX_00044034";transcript_type "noncoding";transcript_biotype "noncoding";exon_number "12";gene_id "XLOC_005658";gene_name "RF00019";class_code "k";oId "Brain-CerebellarHemisphere_00073834";is.last "FALSE";novel_exon_id "nvl_exon192";novel_exon_type "RI";is.first "FALSE";is.singleExon "FALSE"
chr11	StringTie	exon	47732537	47732670	.	-	.	transcript_id "DNTX_00044034";transcript_type "noncoding";transcript_biotype "noncoding";exon_number "11";gene_id "XLOC_005658";gene_name "RF00019";class_code "k";oId "Brain-CerebellarHemisphere_00073834";is.last "FALSE";is.first "FALSE";is.singleExon "FALSE"
chr11	StringTie	exon	47734025	47734129	.	-	.	transcript_id "DNTX_00044034";transcript_type "noncoding";transcript_biotype "noncoding";exon_number "10";gene_id "XLOC_005658";gene_name "RF00019";class_code "k";oId "Brain-CerebellarHemisphere_00073834";is.last "FALSE";is.first "FALSE";is.singleExon "FALSE"
chr11	StringTie	exon	47736616	47736740	.	-	.	transcript_id "DNTX_00044034";transcript_type "noncoding";transcript_biotype "noncoding";exon_number "9";gene_id "XLOC_005658";gene_name "RF00019";class_code "k";oId "Brain-CerebellarHemisphere_00073834";is.last "FALSE";is.first "FALSE";is.singleExon "FALSE"
chr11	StringTie	exon	47743953	47744163	.	-	.	transcript_id "DNTX_00044034";transcript_type "noncoding";transcript_biotype "noncoding";exon_number "8";gene_id "XLOC_005658";gene_name "RF00019";class_code "k";oId "Brain-CerebellarHemisphere_00073834";is.last "FALSE";is.first "FALSE";is.singleExon "FALSE"
chr11	StringTie	exon	47746056	47746394	.	-	.	transcript_id "DNTX_00044034";transcript_type "noncoding";transcript_biotype "noncoding";exon_number "7";gene_id "XLOC_005658";gene_name "RF00019";class_code "k";oId "Brain-CerebellarHemisphere_00073834";is.last "FALSE";is.first "FALSE";is.singleExon "FALSE"
chr11	StringTie	exon	47750916	47751036	.	-	.	transcript_id "DNTX_00044034";transcript_type "noncoding";transcript_biotype "noncoding";exon_number "6";gene_id "XLOC_005658";gene_name "RF00019";class_code "k";oId "Brain-CerebellarHemisphere_00073834";is.last "FALSE";is.first "FALSE";is.singleExon "FALSE"
chr11	StringTie	exon	47751143	47751290	.	-	.	transcript_id "DNTX_00044034";transcript_type "noncoding";transcript_biotype "noncoding";exon_number "5";gene_id "XLOC_005658";gene_name "RF00019";class_code "k";oId "Brain-CerebellarHemisphere_00073834";is.last "FALSE";is.first "FALSE";is.singleExon "FALSE"
chr11	StringTie	exon	47752916	47753102	.	-	.	transcript_id "DNTX_00044034";transcript_type "noncoding";transcript_biotype "noncoding";exon_number "4";gene_id "XLOC_005658";gene_name "RF00019";class_code "k";oId "Brain-CerebellarHemisphere_00073834";is.last "FALSE";is.first "FALSE";is.singleExon "FALSE"
chr11	StringTie	exon	47754528	47754664	.	-	.	transcript_id "DNTX_00044034";transcript_type "noncoding";transcript_biotype "noncoding";exon_number "3";gene_id "XLOC_005658";gene_name "RF00019";class_code "k";oId "Brain-CerebellarHemisphere_00073834";is.last "FALSE";is.first "FALSE";is.singleExon "FALSE"
chr11	StringTie	exon	47765270	47765362	.	-	.	transcript_id "DNTX_00044034";transcript_type "noncoding";transcript_biotype "noncoding";exon_number "2";gene_id "XLOC_005658";gene_name "RF00019";class_code "k";oId "Brain-CerebellarHemisphere_00073834";is.last "FALSE";is.first "FALSE";is.singleExon "FALSE"
chr11	StringTie	exon	47767069	47767286	.	-	.	transcript_id "DNTX_00044034";transcript_type "noncoding";transcript_biotype "noncoding";exon_number "1";gene_id "XLOC_005658";gene_name "RF00019";class_code "k";oId "Brain-CerebellarHemisphere_00073834";is.last "FALSE";is.first "TRUE";is.singleExon "FALSE"
chr11	StringTie	transcript	47716517	47767286	.	-	.	transcript_id "DNTX_00048254";transcript_type "noncoding";transcript_biotype "noncoding";gene_id "XLOC_005658";gene_name "RF00019";class_code "k";oId "Nerve-Tibial_00077675";is.last "FALSE";is.first "FALSE";is.singleExon "FALSE"
chr11	StringTie	exon	47716517	47717512	.	-	.	transcript_id "DNTX_00048254";transcript_type "noncoding";transcript_biotype "noncoding";exon_number "17";gene_id "XLOC_005658";gene_name "RF00019";class_code "k";oId "Nerve-Tibial_00077675";is.last "TRUE";is.first "FALSE";is.singleExon "FALSE"
chr11	StringTie	exon	47719929	47720086	.	-	.	transcript_id "DNTX_00048254";transcript_type "noncoding";transcript_biotype "noncoding";exon_number "16";gene_id "XLOC_005658";gene_name "RF00019";class_code "k";oId "Nerve-Tibial_00077675";is.last "FALSE";is.first "FALSE";is.singleExon "FALSE"
chr11	StringTie	exon	47722976	47723316	.	-	.	transcript_id "DNTX_00048254";transcript_type "noncoding";transcript_biotype "noncoding";exon_number "15";gene_id "XLOC_005658";gene_name "RF00019";class_code "k";oId "Nerve-Tibial_00077675";is.last "FALSE";is.first "FALSE";is.singleExon "FALSE"
chr11	StringTie	exon	47724028	47724172	.	-	.	transcript_id "DNTX_00048254";transcript_type "noncoding";transcript_biotype "noncoding";exon_number "14";gene_id "XLOC_005658";gene_name "RF00019";class_code "k";oId "Nerve-Tibial_00077675";is.last "FALSE";is.first "FALSE";is.singleExon "FALSE"
chr11	StringTie	exon	47724468	47724778	.	-	.	transcript_id "DNTX_00048254";transcript_type "noncoding";transcript_biotype "noncoding";exon_number "13";gene_id "XLOC_005658";gene_name "RF00019";class_code "k";oId "Nerve-Tibial_00077675";is.last "FALSE";is.first "FALSE";is.singleExon "FALSE"
chr11	StringTie	exon	47725737	47731561	.	-	.	transcript_id "DNTX_00048254";transcript_type "noncoding";transcript_biotype "noncoding";exon_number "12";gene_id "XLOC_005658";gene_name "RF00019";class_code "k";oId "Nerve-Tibial_00077675";is.last "FALSE";novel_exon_id "nvl_exon185";novel_exon_type "RI";is.first "FALSE";is.singleExon "FALSE"
chr11	StringTie	exon	47732117	47732670	.	-	.	transcript_id "DNTX_00048254";transcript_type "noncoding";transcript_biotype "noncoding";exon_number "11";gene_id "XLOC_005658";gene_name "RF00019";class_code "k";oId "Nerve-Tibial_00077675";is.last "FALSE";is.first "FALSE";is.singleExon "FALSE"
chr11	StringTie	exon	47734025	47734129	.	-	.	transcript_id "DNTX_00048254";transcript_type "noncoding";transcript_biotype "noncoding";exon_number "10";gene_id "XLOC_005658";gene_name "RF00019";class_code "k";oId "Nerve-Tibial_00077675";is.last "FALSE";is.first "FALSE";is.singleExon "FALSE"
chr11	StringTie	exon	47736616	47736740	.	-	.	transcript_id "DNTX_00048254";transcript_type "noncoding";transcript_biotype "noncoding";exon_number "9";gene_id "XLOC_005658";gene_name "RF00019";class_code "k";oId "Nerve-Tibial_00077675";is.last "FALSE";is.first "FALSE";is.singleExon "FALSE"
chr11	StringTie	exon	47743953	47744163	.	-	.	transcript_id "DNTX_00048254";transcript_type "noncoding";transcript_biotype "noncoding";exon_number "8";gene_id "XLOC_005658";gene_name "RF00019";class_code "k";oId "Nerve-Tibial_00077675";is.last "FALSE";is.first "FALSE";is.singleExon "FALSE"
chr11	StringTie	exon	47746056	47746394	.	-	.	transcript_id "DNTX_00048254";transcript_type "noncoding";transcript_biotype "noncoding";exon_number "7";gene_id "XLOC_005658";gene_name "RF00019";class_code "k";oId "Nerve-Tibial_00077675";is.last "FALSE";is.first "FALSE";is.singleExon "FALSE"
chr11	StringTie	exon	47750916	47751036	.	-	.	transcript_id "DNTX_00048254";transcript_type "noncoding";transcript_biotype "noncoding";exon_number "6";gene_id "XLOC_005658";gene_name "RF00019";class_code "k";oId "Nerve-Tibial_00077675";is.last "FALSE";is.first "FALSE";is.singleExon "FALSE"
chr11	StringTie	exon	47751143	47751290	.	-	.	transcript_id "DNTX_00048254";transcript_type "noncoding";transcript_biotype "noncoding";exon_number "5";gene_id "XLOC_005658";gene_name "RF00019";class_code "k";oId "Nerve-Tibial_00077675";is.last "FALSE";is.first "FALSE";is.singleExon "FALSE"
chr11	StringTie	exon	47752916	47753102	.	-	.	transcript_id "DNTX_00048254";transcript_type "noncoding";transcript_biotype "noncoding";exon_number "4";gene_id "XLOC_005658";gene_name "RF00019";class_code "k";oId "Nerve-Tibial_00077675";is.last "FALSE";is.first "FALSE";is.singleExon "FALSE"
chr11	StringTie	exon	47754528	47754664	.	-	.	transcript_id "DNTX_00048254";transcript_type "noncoding";transcript_biotype "noncoding";exon_number "3";gene_id "XLOC_005658";gene_name "RF00019";class_code "k";oId "Nerve-Tibial_00077675";is.last "FALSE";is.first "FALSE";is.singleExon "FALSE"
chr11	StringTie	exon	47765270	47765362	.	-	.	transcript_id "DNTX_00048254";transcript_type "noncoding";transcript_biotype "noncoding";exon_number "2";gene_id "XLOC_005658";gene_name "RF00019";class_code "k";oId "Nerve-Tibial_00077675";is.last "FALSE";is.first "FALSE";is.singleExon "FALSE"
chr11	StringTie	exon	47767069	47767286	.	-	.	transcript_id "DNTX_00048254";transcript_type "noncoding";transcript_biotype "noncoding";exon_number "1";gene_id "XLOC_005658";gene_name "RF00019";class_code "k";oId "Nerve-Tibial_00077675";is.last "FALSE";is.first "TRUE";is.singleExon "FALSE"
chr11	transdecoder	transcript	47716520	47746199	.	-	.	transcript_id "DNTX_00047546";transcript_type "protein_coding";transcript_biotype "protein_coding";gene_id "XLOC_005658";gene_name "RF00019";class_code "k";oId "Cornea_Fetal.Tissue_00024417";is.last "FALSE";is.first "FALSE";is.singleExon "FALSE"
chr11	transdecoder	exon	47716520	47717512	.	-	.	transcript_id "DNTX_00047546";transcript_type "protein_coding";transcript_biotype "protein_coding";exon_number "12";gene_id "XLOC_005658";gene_name "RF00019";class_code "k";oId "Cornea_Fetal.Tissue_00024417";is.last "TRUE";novel_exon_id "nvl_exon196";novel_exon_type "A5SS";is.first "FALSE";is.singleExon "FALSE"
chr11	transdecoder	exon	47719929	47720086	.	-	.	transcript_id "DNTX_00047546";transcript_type "protein_coding";transcript_biotype "protein_coding";exon_number "11";gene_id "XLOC_005658";gene_name "RF00019";class_code "k";oId "Cornea_Fetal.Tissue_00024417";is.last "FALSE";is.first "FALSE";is.singleExon "FALSE"
chr11	transdecoder	exon	47722976	47723316	.	-	.	transcript_id "DNTX_00047546";transcript_type "protein_coding";transcript_biotype "protein_coding";exon_number "10";gene_id "XLOC_005658";gene_name "RF00019";class_code "k";oId "Cornea_Fetal.Tissue_00024417";is.last "FALSE";is.first "FALSE";is.singleExon "FALSE"
chr11	transdecoder	exon	47724028	47724172	.	-	.	transcript_id "DNTX_00047546";transcript_type "protein_coding";transcript_biotype "protein_coding";exon_number "9";gene_id "XLOC_005658";gene_name "RF00019";class_code "k";oId "Cornea_Fetal.Tissue_00024417";is.last "FALSE";is.first "FALSE";is.singleExon "FALSE"
chr11	transdecoder	exon	47724468	47724778	.	-	.	transcript_id "DNTX_00047546";transcript_type "protein_coding";transcript_biotype "protein_coding";exon_number "8";gene_id "XLOC_005658";gene_name "RF00019";class_code "k";oId "Cornea_Fetal.Tissue_00024417";is.last "FALSE";is.first "FALSE";is.singleExon "FALSE"
chr11	transdecoder	exon	47725737	47731561	.	-	.	transcript_id "DNTX_00047546";transcript_type "protein_coding";transcript_biotype "protein_coding";exon_number "7";gene_id "XLOC_005658";gene_name "RF00019";class_code "k";oId "Cornea_Fetal.Tissue_00024417";is.last "FALSE";novel_exon_id "nvl_exon185";novel_exon_type "RI";is.first "FALSE";is.singleExon "FALSE"
chr11	transdecoder	exon	47732117	47732219	.	-	.	transcript_id "DNTX_00047546";transcript_type "protein_coding";transcript_biotype "protein_coding";exon_number "6";gene_id "XLOC_005658";gene_name "RF00019";class_code "k";oId "Cornea_Fetal.Tissue_00024417";is.last "FALSE";is.first "FALSE";is.singleExon "FALSE"
chr11	transdecoder	exon	47732537	47732670	.	-	.	transcript_id "DNTX_00047546";transcript_type "protein_coding";transcript_biotype "protein_coding";exon_number "5";gene_id "XLOC_005658";gene_name "RF00019";class_code "k";oId "Cornea_Fetal.Tissue_00024417";is.last "FALSE";is.first "FALSE";is.singleExon "FALSE"
chr11	transdecoder	exon	47734025	47734129	.	-	.	transcript_id "DNTX_00047546";transcript_type "protein_coding";transcript_biotype "protein_coding";exon_number "4";gene_id "XLOC_005658";gene_name "RF00019";class_code "k";oId "Cornea_Fetal.Tissue_00024417";is.last "FALSE";is.first "FALSE";is.singleExon "FALSE"
chr11	transdecoder	exon	47736616	47736740	.	-	.	transcript_id "DNTX_00047546";transcript_type "protein_coding";transcript_biotype "protein_coding";exon_number "3";gene_id "XLOC_005658";gene_name "RF00019";class_code "k";oId "Cornea_Fetal.Tissue_00024417";is.last "FALSE";is.first "FALSE";is.singleExon "FALSE"
chr11	transdecoder	exon	47743953	47744163	.	-	.	transcript_id "DNTX_00047546";transcript_type "protein_coding";transcript_biotype "protein_coding";exon_number "2";gene_id "XLOC_005658";gene_name "RF00019";class_code "k";oId "Cornea_Fetal.Tissue_00024417";is.last "FALSE";is.first "FALSE";is.singleExon "FALSE"
chr11	transdecoder	exon	47746056	47746199	.	-	.	transcript_id "DNTX_00047546";transcript_type "protein_coding";transcript_biotype "protein_coding";exon_number "1";gene_id "XLOC_005658";gene_name "RF00019";class_code "k";oId "Cornea_Fetal.Tissue_00024417";is.last "FALSE";is.first "TRUE";is.singleExon "FALSE"
chr11	transdecoder	five_prime_UTR	47724729	47724778	.	-	.	transcript_id "DNTX_00047546";transcript_type "protein_coding";transcript_biotype "protein_coding";gene_id "XLOC_005658";gene_name "RF00019";class_code "k";oId "Cornea_Fetal.Tissue_00024417";is.last "FALSE";is.first "FALSE";is.singleExon "FALSE"
chr11	transdecoder	five_prime_UTR	47725737	47731561	.	-	.	transcript_id "DNTX_00047546";transcript_type "protein_coding";transcript_biotype "protein_coding";gene_id "XLOC_005658";gene_name "RF00019";class_code "k";oId "Cornea_Fetal.Tissue_00024417";is.last "FALSE";novel_exon_id "nvl_exon185";novel_exon_type "RI";is.first "FALSE";is.singleExon "FALSE"
chr11	transdecoder	five_prime_UTR	47732117	47732219	.	-	.	transcript_id "DNTX_00047546";transcript_type "protein_coding";transcript_biotype "protein_coding";gene_id "XLOC_005658";gene_name "RF00019";class_code "k";oId "Cornea_Fetal.Tissue_00024417";is.last "FALSE";is.first "FALSE";is.singleExon "FALSE"
chr11	transdecoder	five_prime_UTR	47732537	47732670	.	-	.	transcript_id "DNTX_00047546";transcript_type "protein_coding";transcript_biotype "protein_coding";gene_id "XLOC_005658";gene_name "RF00019";class_code "k";oId "Cornea_Fetal.Tissue_00024417";is.last "FALSE";is.first "FALSE";is.singleExon "FALSE"
chr11	transdecoder	five_prime_UTR	47734025	47734129	.	-	.	transcript_id "DNTX_00047546";transcript_type "protein_coding";transcript_biotype "protein_coding";gene_id "XLOC_005658";gene_name "RF00019";class_code "k";oId "Cornea_Fetal.Tissue_00024417";is.last "FALSE";is.first "FALSE";is.singleExon "FALSE"
chr11	transdecoder	five_prime_UTR	47736616	47736740	.	-	.	transcript_id "DNTX_00047546";transcript_type "protein_coding";transcript_biotype "protein_coding";gene_id "XLOC_005658";gene_name "RF00019";class_code "k";oId "Cornea_Fetal.Tissue_00024417";is.last "FALSE";is.first "FALSE";is.singleExon "FALSE"
chr11	transdecoder	five_prime_UTR	47743953	47744163	.	-	.	transcript_id "DNTX_00047546";transcript_type "protein_coding";transcript_biotype "protein_coding";gene_id "XLOC_005658";gene_name "RF00019";class_code "k";oId "Cornea_Fetal.Tissue_00024417";is.last "FALSE";is.first "FALSE";is.singleExon "FALSE"
chr11	transdecoder	five_prime_UTR	47746056	47746199	.	-	.	transcript_id "DNTX_00047546";transcript_type "protein_coding";transcript_biotype "protein_coding";gene_id "XLOC_005658";gene_name "RF00019";class_code "k";oId "Cornea_Fetal.Tissue_00024417";is.last "FALSE";is.first "TRUE";is.singleExon "FALSE"
chr11	transdecoder	start_codon	47724726	47724728	.	-	1	transcript_id "DNTX_00047546";transcript_type "protein_coding";transcript_biotype "protein_coding";gene_id "XLOC_005658";gene_name "RF00019";class_code "k";oId "Cornea_Fetal.Tissue_00024417";is.last "FALSE";is.first "FALSE";is.singleExon "FALSE"
chr11	transdecoder	CDS	47717425	47717512	.	-	1	transcript_id "DNTX_00047546";transcript_type "protein_coding";transcript_biotype "protein_coding";gene_id "XLOC_005658";gene_name "RF00019";class_code "k";oId "Cornea_Fetal.Tissue_00024417";is.last "FALSE";is.first "FALSE";is.singleExon "FALSE"
chr11	transdecoder	CDS	47719929	47720086	.	-	0	transcript_id "DNTX_00047546";transcript_type "protein_coding";transcript_biotype "protein_coding";gene_id "XLOC_005658";gene_name "RF00019";class_code "k";oId "Cornea_Fetal.Tissue_00024417";is.last "FALSE";is.first "FALSE";is.singleExon "FALSE"
chr11	transdecoder	CDS	47722976	47723316	.	-	2	transcript_id "DNTX_00047546";transcript_type "protein_coding";transcript_biotype "protein_coding";gene_id "XLOC_005658";gene_name "RF00019";class_code "k";oId "Cornea_Fetal.Tissue_00024417";is.last "FALSE";is.first "FALSE";is.singleExon "FALSE"
chr11	transdecoder	CDS	47724028	47724172	.	-	0	transcript_id "DNTX_00047546";transcript_type "protein_coding";transcript_biotype "protein_coding";gene_id "XLOC_005658";gene_name "RF00019";class_code "k";oId "Cornea_Fetal.Tissue_00024417";is.last "FALSE";is.first "FALSE";is.singleExon "FALSE"
chr11	transdecoder	CDS	47724468	47724728	.	-	0	transcript_id "DNTX_00047546";transcript_type "protein_coding";transcript_biotype "protein_coding";gene_id "XLOC_005658";gene_name "RF00019";class_code "k";oId "Cornea_Fetal.Tissue_00024417";is.last "FALSE";is.first "FALSE";is.singleExon "FALSE"
chr11	transdecoder	stop_codon	47717422	47717424	.	-	1	transcript_id "DNTX_00047546";transcript_type "protein_coding";transcript_biotype "protein_coding";gene_id "XLOC_005658";gene_name "RF00019";class_code "k";oId "Cornea_Fetal.Tissue_00024417";is.last "FALSE";is.first "FALSE";is.singleExon "FALSE"
chr11	transdecoder	three_prime_UTR	47716520	47717421	.	-	.	transcript_id "DNTX_00047546";transcript_type "protein_coding";transcript_biotype "protein_coding";gene_id "XLOC_005658";gene_name "RF00019";class_code "k";oId "Cornea_Fetal.Tissue_00024417";is.last "FALSE";is.first "FALSE";is.singleExon "FALSE"
chr11	transdecoder	transcript	47722976	47767356	.	-	.	transcript_id "DNTX_00042861";transcript_type "protein_coding";transcript_biotype "protein_coding";gene_id "XLOC_005658";gene_name "RF00019";class_code "k";oId "Adipose-Subcutaneous_00064501";is.last "FALSE";is.first "FALSE";is.singleExon "FALSE"
chr11	transdecoder	exon	47722976	47723316	.	-	.	transcript_id "DNTX_00042861";transcript_type "protein_coding";transcript_biotype "protein_coding";exon_number "13";gene_id "XLOC_005658";gene_name "RF00019";class_code "k";oId "Adipose-Subcutaneous_00064501";is.last "TRUE";is.first "FALSE";is.singleExon "FALSE"
chr11	transdecoder	exon	47724028	47724172	.	-	.	transcript_id "DNTX_00042861";transcript_type "protein_coding";transcript_biotype "protein_coding";exon_number "12";gene_id "XLOC_005658";gene_name "RF00019";class_code "k";oId "Adipose-Subcutaneous_00064501";is.last "FALSE";is.first "FALSE";is.singleExon "FALSE"
chr11	transdecoder	exon	47724468	47732670	.	-	.	transcript_id "DNTX_00042861";transcript_type "protein_coding";transcript_biotype "protein_coding";exon_number "11";gene_id "XLOC_005658";gene_name "RF00019";class_code "k";oId "Adipose-Subcutaneous_00064501";is.last "FALSE";novel_exon_id "nvl_exon194";novel_exon_type "RI";is.first "FALSE";is.singleExon "FALSE"
chr11	transdecoder	exon	47734025	47734129	.	-	.	transcript_id "DNTX_00042861";transcript_type "protein_coding";transcript_biotype "protein_coding";exon_number "10";gene_id "XLOC_005658";gene_name "RF00019";class_code "k";oId "Adipose-Subcutaneous_00064501";is.last "FALSE";is.first "FALSE";is.singleExon "FALSE"
chr11	transdecoder	exon	47736616	47736740	.	-	.	transcript_id "DNTX_00042861";transcript_type "protein_coding";transcript_biotype "protein_coding";exon_number "9";gene_id "XLOC_005658";gene_name "RF00019";class_code "k";oId "Adipose-Subcutaneous_00064501";is.last "FALSE";is.first "FALSE";is.singleExon "FALSE"
chr11	transdecoder	exon	47743953	47744163	.	-	.	transcript_id "DNTX_00042861";transcript_type "protein_coding";transcript_biotype "protein_coding";exon_number "8";gene_id "XLOC_005658";gene_name "RF00019";class_code "k";oId "Adipose-Subcutaneous_00064501";is.last "FALSE";is.first "FALSE";is.singleExon "FALSE"
chr11	transdecoder	exon	47746056	47746394	.	-	.	transcript_id "DNTX_00042861";transcript_type "protein_coding";transcript_biotype "protein_coding";exon_number "7";gene_id "XLOC_005658";gene_name "RF00019";class_code "k";oId "Adipose-Subcutaneous_00064501";is.last "FALSE";is.first "FALSE";is.singleExon "FALSE"
chr11	transdecoder	exon	47750916	47751036	.	-	.	transcript_id "DNTX_00042861";transcript_type "protein_coding";transcript_biotype "protein_coding";exon_number "6";gene_id "XLOC_005658";gene_name "RF00019";class_code "k";oId "Adipose-Subcutaneous_00064501";is.last "FALSE";is.first "FALSE";is.singleExon "FALSE"
chr11	transdecoder	exon	47751143	47751290	.	-	.	transcript_id "DNTX_00042861";transcript_type "protein_coding";transcript_biotype "protein_coding";exon_number "5";gene_id "XLOC_005658";gene_name "RF00019";class_code "k";oId "Adipose-Subcutaneous_00064501";is.last "FALSE";is.first "FALSE";is.singleExon "FALSE"
chr11	transdecoder	exon	47752916	47753102	.	-	.	transcript_id "DNTX_00042861";transcript_type "protein_coding";transcript_biotype "protein_coding";exon_number "4";gene_id "XLOC_005658";gene_name "RF00019";class_code "k";oId "Adipose-Subcutaneous_00064501";is.last "FALSE";is.first "FALSE";is.singleExon "FALSE"
chr11	transdecoder	exon	47754528	47754664	.	-	.	transcript_id "DNTX_00042861";transcript_type "protein_coding";transcript_biotype "protein_coding";exon_number "3";gene_id "XLOC_005658";gene_name "RF00019";class_code "k";oId "Adipose-Subcutaneous_00064501";is.last "FALSE";is.first "FALSE";is.singleExon "FALSE"
chr11	transdecoder	exon	47765270	47765362	.	-	.	transcript_id "DNTX_00042861";transcript_type "protein_coding";transcript_biotype "protein_coding";exon_number "2";gene_id "XLOC_005658";gene_name "RF00019";class_code "k";oId "Adipose-Subcutaneous_00064501";is.last "FALSE";is.first "FALSE";is.singleExon "FALSE"
chr11	transdecoder	exon	47767069	47767356	.	-	.	transcript_id "DNTX_00042861";transcript_type "protein_coding";transcript_biotype "protein_coding";exon_number "1";gene_id "XLOC_005658";gene_name "RF00019";class_code "k";oId "Adipose-Subcutaneous_00064501";is.last "FALSE";novel_exon_id "nvl_exon189";novel_exon_type "A3SS";is.first "TRUE";is.singleExon "FALSE"
chr11	transdecoder	five_prime_UTR	47767289	47767356	.	-	.	transcript_id "DNTX_00042861";transcript_type "protein_coding";transcript_biotype "protein_coding";gene_id "XLOC_005658";gene_name "RF00019";class_code "k";oId "Adipose-Subcutaneous_00064501";is.last "FALSE";is.first "FALSE";is.singleExon "FALSE"
chr11	transdecoder	start_codon	47767286	47767288	.	-	0	transcript_id "DNTX_00042861";transcript_type "protein_coding";transcript_biotype "protein_coding";gene_id "XLOC_005658";gene_name "RF00019";class_code "k";oId "Adipose-Subcutaneous_00064501";is.last "FALSE";is.first "FALSE";is.singleExon "FALSE"
chr11	transdecoder	CDS	47732488	47732670	.	-	0	transcript_id "DNTX_00042861";transcript_type "protein_coding";transcript_biotype "protein_coding";gene_id "XLOC_005658";gene_name "RF00019";class_code "k";oId "Adipose-Subcutaneous_00064501";is.last "FALSE";is.first "FALSE";is.singleExon "FALSE"
chr11	transdecoder	CDS	47734025	47734129	.	-	0	transcript_id "DNTX_00042861";transcript_type "protein_coding";transcript_biotype "protein_coding";gene_id "XLOC_005658";gene_name "RF00019";class_code "k";oId "Adipose-Subcutaneous_00064501";is.last "FALSE";is.first "FALSE";is.singleExon "FALSE"
chr11	transdecoder	CDS	47736616	47736740	.	-	2	transcript_id "DNTX_00042861";transcript_type "protein_coding";transcript_biotype "protein_coding";gene_id "XLOC_005658";gene_name "RF00019";class_code "k";oId "Adipose-Subcutaneous_00064501";is.last "FALSE";is.first "FALSE";is.singleExon "FALSE"
chr11	transdecoder	CDS	47743953	47744163	.	-	0	transcript_id "DNTX_00042861";transcript_type "protein_coding";transcript_biotype "protein_coding";gene_id "XLOC_005658";gene_name "RF00019";class_code "k";oId "Adipose-Subcutaneous_00064501";is.last "FALSE";is.first "FALSE";is.singleExon "FALSE"
chr11	transdecoder	CDS	47746056	47746394	.	-	0	transcript_id "DNTX_00042861";transcript_type "protein_coding";transcript_biotype "protein_coding";gene_id "XLOC_005658";gene_name "RF00019";class_code "k";oId "Adipose-Subcutaneous_00064501";is.last "FALSE";is.first "FALSE";is.singleExon "FALSE"
chr11	transdecoder	CDS	47750916	47751036	.	-	1	transcript_id "DNTX_00042861";transcript_type "protein_coding";transcript_biotype "protein_coding";gene_id "XLOC_005658";gene_name "RF00019";class_code "k";oId "Adipose-Subcutaneous_00064501";is.last "FALSE";is.first "FALSE";is.singleExon "FALSE"
chr11	transdecoder	CDS	47751143	47751290	.	-	2	transcript_id "DNTX_00042861";transcript_type "protein_coding";transcript_biotype "protein_coding";gene_id "XLOC_005658";gene_name "RF00019";class_code "k";oId "Adipose-Subcutaneous_00064501";is.last "FALSE";is.first "FALSE";is.singleExon "FALSE"
chr11	transdecoder	CDS	47752916	47753102	.	-	0	transcript_id "DNTX_00042861";transcript_type "protein_coding";transcript_biotype "protein_coding";gene_id "XLOC_005658";gene_name "RF00019";class_code "k";oId "Adipose-Subcutaneous_00064501";is.last "FALSE";is.first "FALSE";is.singleExon "FALSE"
chr11	transdecoder	CDS	47754528	47754664	.	-	2	transcript_id "DNTX_00042861";transcript_type "protein_coding";transcript_biotype "protein_coding";gene_id "XLOC_005658";gene_name "RF00019";class_code "k";oId "Adipose-Subcutaneous_00064501";is.last "FALSE";is.first "FALSE";is.singleExon "FALSE"
chr11	transdecoder	CDS	47765270	47765362	.	-	2	transcript_id "DNTX_00042861";transcript_type "protein_coding";transcript_biotype "protein_coding";gene_id "XLOC_005658";gene_name "RF00019";class_code "k";oId "Adipose-Subcutaneous_00064501";is.last "FALSE";is.first "FALSE";is.singleExon "FALSE"
chr11	transdecoder	CDS	47767069	47767288	.	-	0	transcript_id "DNTX_00042861";transcript_type "protein_coding";transcript_biotype "protein_coding";gene_id "XLOC_005658";gene_name "RF00019";class_code "k";oId "Adipose-Subcutaneous_00064501";is.last "FALSE";is.first "FALSE";is.singleExon "FALSE"
chr11	transdecoder	stop_codon	47732485	47732487	.	-	0	transcript_id "DNTX_00042861";transcript_type "protein_coding";transcript_biotype "protein_coding";gene_id "XLOC_005658";gene_name "RF00019";class_code "k";oId "Adipose-Subcutaneous_00064501";is.last "FALSE";is.first "FALSE";is.singleExon "FALSE"
chr11	transdecoder	three_prime_UTR	47722976	47723316	.	-	.	transcript_id "DNTX_00042861";transcript_type "protein_coding";transcript_biotype "protein_coding";gene_id "XLOC_005658";gene_name "RF00019";class_code "k";oId "Adipose-Subcutaneous_00064501";is.last "TRUE";is.first "FALSE";is.singleExon "FALSE"
chr11	transdecoder	three_prime_UTR	47724028	47724172	.	-	.	transcript_id "DNTX_00042861";transcript_type "protein_coding";transcript_biotype "protein_coding";gene_id "XLOC_005658";gene_name "RF00019";class_code "k";oId "Adipose-Subcutaneous_00064501";is.last "FALSE";is.first "FALSE";is.singleExon "FALSE"
chr11	transdecoder	three_prime_UTR	47724468	47732484	.	-	.	transcript_id "DNTX_00042861";transcript_type "protein_coding";transcript_biotype "protein_coding";gene_id "XLOC_005658";gene_name "RF00019";class_code "k";oId "Adipose-Subcutaneous_00064501";is.last "FALSE";is.first "FALSE";is.singleExon "FALSE"
chr11	StringTie	transcript	47726894	47726992	.	-	.	transcript_id "DNTX_00036987";transcript_type "noncoding";transcript_biotype "noncoding";gene_id "XLOC_005658";gene_name "RF00019";class_code "=";oId "Pancreas_00057120";is.last "TRUE";is.first "TRUE";is.singleExon "TRUE"
chr11	StringTie	exon	47726894	47726992	.	-	.	transcript_id "DNTX_00036987";transcript_type "noncoding";transcript_biotype "noncoding";exon_number "1";gene_id "XLOC_005658";gene_name "RF00019";class_code "=";oId "Pancreas_00057120";is.last "TRUE";is.first "TRUE";is.singleExon "TRUE"
chr11	StringTie	transcript	47820200	47820289	.	-	.	transcript_id "DNTX_00038860";transcript_type "noncoding";transcript_biotype "noncoding";gene_id "XLOC_005660";gene_name "RF00019";class_code "=";oId "RPE_Fetal.Tissue_00104249";is.last "TRUE";is.first "TRUE";is.singleExon "TRUE"
chr11	StringTie	exon	47820200	47820289	.	-	.	transcript_id "DNTX_00038860";transcript_type "noncoding";transcript_biotype "noncoding";exon_number "1";gene_id "XLOC_005660";gene_name "RF00019";class_code "=";oId "RPE_Fetal.Tissue_00104249";is.last "TRUE";is.first "TRUE";is.singleExon "TRUE"
chr11	StringTie	transcript	72766004	72766116	.	+	.	transcript_id "DNTX_00043756";transcript_type "noncoding";transcript_biotype "noncoding";gene_id "XLOC_005052";gene_name "RF00019";class_code "=";oId "Brain-CerebellarHemisphere_00068062";is.last "TRUE";is.first "TRUE";is.singleExon "TRUE"
chr11	StringTie	exon	72766004	72766116	.	+	.	transcript_id "DNTX_00043756";transcript_type "noncoding";transcript_biotype "noncoding";exon_number "1";gene_id "XLOC_005052";gene_name "RF00019";class_code "=";oId "Brain-CerebellarHemisphere_00068062";is.last "TRUE";is.first "TRUE";is.singleExon "TRUE"
chr11	StringTie	transcript	77691650	77691751	.	+	.	transcript_id "DNTX_00048172";transcript_type "noncoding";transcript_biotype "noncoding";gene_id "XLOC_005110";gene_name "RF00019";class_code "=";oId "Nerve-Tibial_00063566";is.last "TRUE";is.first "TRUE";is.singleExon "TRUE"
chr11	StringTie	exon	77691650	77691751	.	+	.	transcript_id "DNTX_00048172";transcript_type "noncoding";transcript_biotype "noncoding";exon_number "1";gene_id "XLOC_005110";gene_name "RF00019";class_code "=";oId "Nerve-Tibial_00063566";is.last "TRUE";is.first "TRUE";is.singleExon "TRUE"
chr11	StringTie	transcript	88099995	88100105	.	+	.	transcript_id "DNTX_00046289";transcript_type "noncoding";transcript_biotype "noncoding";gene_id "XLOC_005148";gene_name "RF00019";class_code "=";oId "Cornea_Adult.Tissue_00129977";is.last "TRUE";is.first "TRUE";is.singleExon "TRUE"
chr11	StringTie	exon	88099995	88100105	.	+	.	transcript_id "DNTX_00046289";transcript_type "noncoding";transcript_biotype "noncoding";exon_number "1";gene_id "XLOC_005148";gene_name "RF00019";class_code "=";oId "Cornea_Adult.Tissue_00129977";is.last "TRUE";is.first "TRUE";is.singleExon "TRUE"
chr11	StringTie	transcript	108084913	108085014	.	+	.	transcript_id "DNTX_00038347";transcript_type "noncoding";transcript_biotype "noncoding";gene_id "XLOC_005216";gene_name "RF00019";class_code "=";oId "RPE_Fetal.Tissue_00109679";is.last "TRUE";is.first "TRUE";is.singleExon "TRUE"
chr11	StringTie	exon	108084913	108085014	.	+	.	transcript_id "DNTX_00038347";transcript_type "noncoding";transcript_biotype "noncoding";exon_number "1";gene_id "XLOC_005216";gene_name "RF00019";class_code "=";oId "RPE_Fetal.Tissue_00109679";is.last "TRUE";is.first "TRUE";is.singleExon "TRUE"
chr11	StringTie	transcript	118994560	118994655	.	+	.	transcript_id "DNTX_00038427";transcript_type "noncoding";transcript_biotype "noncoding";gene_id "XLOC_005296";gene_name "RF00019";class_code "=";oId "RPE_Fetal.Tissue_00103028";is.last "TRUE";is.first "TRUE";is.singleExon "TRUE"
chr11	StringTie	exon	118994560	118994655	.	+	.	transcript_id "DNTX_00038427";transcript_type "noncoding";transcript_biotype "noncoding";exon_number "1";gene_id "XLOC_005296";gene_name "RF00019";class_code "=";oId "RPE_Fetal.Tissue_00103028";is.last "TRUE";is.first "TRUE";is.singleExon "TRUE"
chr12	StringTie	transcript	6234345	6234455	.	-	.	transcript_id "DNTX_00056991";transcript_type "noncoding";transcript_biotype "noncoding";gene_id "XLOC_007068";gene_name "RF00019";class_code "=";oId "Lung_00084563";is.last "TRUE";is.first "TRUE";is.singleExon "TRUE"
chr12	StringTie	exon	6234345	6234455	.	-	.	transcript_id "DNTX_00056991";transcript_type "noncoding";transcript_biotype "noncoding";exon_number "1";gene_id "XLOC_007068";gene_name "RF00019";class_code "=";oId "Lung_00084563";is.last "TRUE";is.first "TRUE";is.singleExon "TRUE"
chr12	StringTie	transcript	27752874	27752986	.	+	.	transcript_id "DNTX_00058173";transcript_type "noncoding";transcript_biotype "noncoding";gene_id "XLOC_006364";gene_name "RF00019";class_code "=";oId "Brain-CerebellarHemisphere_00085103";is.last "TRUE";is.first "TRUE";is.singleExon "TRUE"
chr12	StringTie	exon	27752874	27752986	.	+	.	transcript_id "DNTX_00058173";transcript_type "noncoding";transcript_biotype "noncoding";exon_number "1";gene_id "XLOC_006364";gene_name "RF00019";class_code "=";oId "Brain-CerebellarHemisphere_00085103";is.last "TRUE";is.first "TRUE";is.singleExon "TRUE"
chr12	StringTie	transcript	32705403	32705506	.	-	.	transcript_id "DNTX_00060685";transcript_type "noncoding";transcript_biotype "noncoding";gene_id "XLOC_007241";gene_name "RF00019";class_code "=";oId "Cornea_Adult.Tissue_00161345";is.last "TRUE";is.first "TRUE";is.singleExon "TRUE"
chr12	StringTie	exon	32705403	32705506	.	-	.	transcript_id "DNTX_00060685";transcript_type "noncoding";transcript_biotype "noncoding";exon_number "1";gene_id "XLOC_007241";gene_name "RF00019";class_code "=";oId "Cornea_Adult.Tissue_00161345";is.last "TRUE";is.first "TRUE";is.singleExon "TRUE"
chr12	StringTie	transcript	42454720	42454821	.	+	.	transcript_id "DNTX_00052940";transcript_type "noncoding";transcript_biotype "noncoding";gene_id "XLOC_006405";gene_name "RF00019";class_code "=";oId "RPE_Fetal.Tissue_00144455";is.last "TRUE";is.first "TRUE";is.singleExon "TRUE"
chr12	StringTie	exon	42454720	42454821	.	+	.	transcript_id "DNTX_00052940";transcript_type "noncoding";transcript_biotype "noncoding";exon_number "1";gene_id "XLOC_006405";gene_name "RF00019";class_code "=";oId "RPE_Fetal.Tissue_00144455";is.last "TRUE";is.first "TRUE";is.singleExon "TRUE"
chr12	StringTie	transcript	49132853	49132947	.	-	.	transcript_id "DNTX_00053795";transcript_type "noncoding";transcript_biotype "noncoding";gene_id "XLOC_007319";gene_name "RF00019";class_code "=";oId "RPE_Fetal.Tissue_00145032";is.last "TRUE";is.first "TRUE";is.singleExon "TRUE"
chr12	StringTie	exon	49132853	49132947	.	-	.	transcript_id "DNTX_00053795";transcript_type "noncoding";transcript_biotype "noncoding";exon_number "1";gene_id "XLOC_007319";gene_name "RF00019";class_code "=";oId "RPE_Fetal.Tissue_00145032";is.last "TRUE";is.first "TRUE";is.singleExon "TRUE"
chr12	StringTie	transcript	50743568	50743684	.	+	.	transcript_id "DNTX_00053007";transcript_type "noncoding";transcript_biotype "noncoding";gene_id "XLOC_006472";gene_name "RF00019";class_code "=";oId "RPE_Fetal.Tissue_00140268";is.last "TRUE";is.first "TRUE";is.singleExon "TRUE"
chr12	StringTie	exon	50743568	50743684	.	+	.	transcript_id "DNTX_00053007";transcript_type "noncoding";transcript_biotype "noncoding";exon_number "1";gene_id "XLOC_006472";gene_name "RF00019";class_code "=";oId "RPE_Fetal.Tissue_00140268";is.last "TRUE";is.first "TRUE";is.singleExon "TRUE"
chr12	StringTie	transcript	51156868	51156977	.	-	.	transcript_id "DNTX_00060752";transcript_type "noncoding";transcript_biotype "noncoding";gene_id "XLOC_007338";gene_name "RF00019";class_code "=";oId "Cornea_Adult.Tissue_00172432";is.last "TRUE";is.first "TRUE";is.singleExon "TRUE"
chr12	StringTie	exon	51156868	51156977	.	-	.	transcript_id "DNTX_00060752";transcript_type "noncoding";transcript_biotype "noncoding";exon_number "1";gene_id "XLOC_007338";gene_name "RF00019";class_code "=";oId "Cornea_Adult.Tissue_00172432";is.last "TRUE";is.first "TRUE";is.singleExon "TRUE"
chr12	StringTie	transcript	60341824	60341941	.	-	.	transcript_id "DNTX_00054754";transcript_type "noncoding";transcript_biotype "noncoding";gene_id "XLOC_007448";gene_name "RF00019";class_code "=";oId "ESC_Stem.Cell.Line_00086536";is.last "TRUE";is.first "TRUE";is.singleExon "TRUE"
chr12	StringTie	exon	60341824	60341941	.	-	.	transcript_id "DNTX_00054754";transcript_type "noncoding";transcript_biotype "noncoding";exon_number "1";gene_id "XLOC_007448";gene_name "RF00019";class_code "=";oId "ESC_Stem.Cell.Line_00086536";is.last "TRUE";is.first "TRUE";is.singleExon "TRUE"
chr12	StringTie	transcript	70906917	70907018	.	+	.	transcript_id "DNTX_00053292";transcript_type "noncoding";transcript_biotype "noncoding";gene_id "XLOC_006658";gene_name "RF00019";class_code "=";oId "RPE_Fetal.Tissue_00149119";is.last "TRUE";is.first "TRUE";is.singleExon "TRUE"
chr12	StringTie	exon	70906917	70907018	.	+	.	transcript_id "DNTX_00053292";transcript_type "noncoding";transcript_biotype "noncoding";exon_number "1";gene_id "XLOC_006658";gene_name "RF00019";class_code "=";oId "RPE_Fetal.Tissue_00149119";is.last "TRUE";is.first "TRUE";is.singleExon "TRUE"
chr12	StringTie	transcript	88430442	88430550	.	+	.	transcript_id "DNTX_00053320";transcript_type "noncoding";transcript_biotype "noncoding";gene_id "XLOC_006704";gene_name "RF00019";class_code "=";oId "RPE_Fetal.Tissue_00149138";is.last "TRUE";is.first "TRUE";is.singleExon "TRUE"
chr12	StringTie	exon	88430442	88430550	.	+	.	transcript_id "DNTX_00053320";transcript_type "noncoding";transcript_biotype "noncoding";exon_number "1";gene_id "XLOC_006704";gene_name "RF00019";class_code "=";oId "RPE_Fetal.Tissue_00149138";is.last "TRUE";is.first "TRUE";is.singleExon "TRUE"
chr12	StringTie	transcript	93460725	93460826	.	-	.	transcript_id "DNTX_00059358";transcript_type "noncoding";transcript_biotype "noncoding";gene_id "XLOC_007548";gene_name "RF00019";class_code "=";oId "Brain-Caudatebasalganglia_00099221";is.last "TRUE";is.first "TRUE";is.singleExon "TRUE"
chr12	StringTie	exon	93460725	93460826	.	-	.	transcript_id "DNTX_00059358";transcript_type "noncoding";transcript_biotype "noncoding";exon_number "1";gene_id "XLOC_007548";gene_name "RF00019";class_code "=";oId "Brain-Caudatebasalganglia_00099221";is.last "TRUE";is.first "TRUE";is.singleExon "TRUE"
chr12	StringTie	transcript	95617689	95617786	.	+	.	transcript_id "DNTX_00053333";transcript_type "noncoding";transcript_biotype "noncoding";gene_id "XLOC_006741";gene_name "RF00019";class_code "=";oId "RPE_Fetal.Tissue_00149142";is.last "TRUE";is.first "TRUE";is.singleExon "TRUE"
chr12	StringTie	exon	95617689	95617786	.	+	.	transcript_id "DNTX_00053333";transcript_type "noncoding";transcript_biotype "noncoding";exon_number "1";gene_id "XLOC_006741";gene_name "RF00019";class_code "=";oId "RPE_Fetal.Tissue_00149142";is.last "TRUE";is.first "TRUE";is.singleExon "TRUE"
chr12	StringTie	transcript	104851824	104851918	.	+	.	transcript_id "DNTX_00054550";transcript_type "noncoding";transcript_biotype "noncoding";gene_id "XLOC_006790";gene_name "RF00019";class_code "=";oId "ESC_Stem.Cell.Line_00086521";is.last "TRUE";is.first "TRUE";is.singleExon "TRUE"
chr12	StringTie	exon	104851824	104851918	.	+	.	transcript_id "DNTX_00054550";transcript_type "noncoding";transcript_biotype "noncoding";exon_number "1";gene_id "XLOC_006790";gene_name "RF00019";class_code "=";oId "ESC_Stem.Cell.Line_00086521";is.last "TRUE";is.first "TRUE";is.singleExon "TRUE"
chr12	StringTie	transcript	112149360	112149472	.	+	.	transcript_id "DNTX_00056952";transcript_type "noncoding";transcript_biotype "noncoding";gene_id "XLOC_006851";gene_name "RF00019";class_code "=";oId "Lung_00083978";is.last "TRUE";is.first "TRUE";is.singleExon "TRUE"
chr12	StringTie	exon	112149360	112149472	.	+	.	transcript_id "DNTX_00056952";transcript_type "noncoding";transcript_biotype "noncoding";exon_number "1";gene_id "XLOC_006851";gene_name "RF00019";class_code "=";oId "Lung_00083978";is.last "TRUE";is.first "TRUE";is.singleExon "TRUE"
chr12	StringTie	transcript	113156763	113156861	.	-	.	transcript_id "DNTX_00056387";transcript_type "noncoding";transcript_biotype "noncoding";gene_id "XLOC_007665";gene_name "RF00019";class_code "=";oId "Brain-Amygdala_00088875";is.last "TRUE";is.first "TRUE";is.singleExon "TRUE"
chr12	StringTie	exon	113156763	113156861	.	-	.	transcript_id "DNTX_00056387";transcript_type "noncoding";transcript_biotype "noncoding";exon_number "1";gene_id "XLOC_007665";gene_name "RF00019";class_code "=";oId "Brain-Amygdala_00088875";is.last "TRUE";is.first "TRUE";is.singleExon "TRUE"
chr12	StringTie	transcript	113178423	113178519	.	-	.	transcript_id "DNTX_00054172";transcript_type "noncoding";transcript_biotype "noncoding";gene_id "XLOC_007668";gene_name "RF00019";class_code "=";oId "RPE_Fetal.Tissue_00143857";is.last "TRUE";is.first "TRUE";is.singleExon "TRUE"
chr12	StringTie	exon	113178423	113178519	.	-	.	transcript_id "DNTX_00054172";transcript_type "noncoding";transcript_biotype "noncoding";exon_number "1";gene_id "XLOC_007668";gene_name "RF00019";class_code "=";oId "RPE_Fetal.Tissue_00143857";is.last "TRUE";is.first "TRUE";is.singleExon "TRUE"
chr12	StringTie	transcript	120504571	120504659	.	-	.	transcript_id "DNTX_00054201";transcript_type "noncoding";transcript_biotype "noncoding";gene_id "XLOC_007710";gene_name "RF00019";class_code "=";oId "RPE_Fetal.Tissue_00146287";is.last "TRUE";is.first "TRUE";is.singleExon "TRUE"
chr12	StringTie	exon	120504571	120504659	.	-	.	transcript_id "DNTX_00054201";transcript_type "noncoding";transcript_biotype "noncoding";exon_number "1";gene_id "XLOC_007710";gene_name "RF00019";class_code "=";oId "RPE_Fetal.Tissue_00146287";is.last "TRUE";is.first "TRUE";is.singleExon "TRUE"
chr12	StringTie	transcript	127619336	127619447	.	-	.	transcript_id "DNTX_00054843";transcript_type "noncoding";transcript_biotype "noncoding";gene_id "XLOC_007747";gene_name "RF00019";class_code "=";oId "ESC_Stem.Cell.Line_00086545";is.last "TRUE";is.first "TRUE";is.singleExon "TRUE"
chr12	StringTie	exon	127619336	127619447	.	-	.	transcript_id "DNTX_00054843";transcript_type "noncoding";transcript_biotype "noncoding";exon_number "1";gene_id "XLOC_007747";gene_name "RF00019";class_code "=";oId "ESC_Stem.Cell.Line_00086545";is.last "TRUE";is.first "TRUE";is.singleExon "TRUE"
chr14	StringTie	transcript	31244761	31244861	.	+	.	transcript_id "DNTX_00074452";transcript_type "noncoding";transcript_biotype "noncoding";gene_id "XLOC_008578";gene_name "RF00019";class_code "=";oId "Skin-SunExposedLowerleg_00110400";is.last "TRUE";is.first "TRUE";is.singleExon "TRUE"
chr14	StringTie	exon	31244761	31244861	.	+	.	transcript_id "DNTX_00074452";transcript_type "noncoding";transcript_biotype "noncoding";exon_number "1";gene_id "XLOC_008578";gene_name "RF00019";class_code "=";oId "Skin-SunExposedLowerleg_00110400";is.last "TRUE";is.first "TRUE";is.singleExon "TRUE"
chr14	StringTie	transcript	38987281	38987383	.	+	.	transcript_id "DNTX_00070042";transcript_type "noncoding";transcript_biotype "noncoding";gene_id "XLOC_008618";gene_name "RF00019";class_code "=";oId "RPE_Fetal.Tissue_00196578";is.last "TRUE";is.first "TRUE";is.singleExon "TRUE"
chr14	StringTie	exon	38987281	38987383	.	+	.	transcript_id "DNTX_00070042";transcript_type "noncoding";transcript_biotype "noncoding";exon_number "1";gene_id "XLOC_008618";gene_name "RF00019";class_code "=";oId "RPE_Fetal.Tissue_00196578";is.last "TRUE";is.first "TRUE";is.singleExon "TRUE"
chr14	StringTie	transcript	49839401	49839493	.	-	.	transcript_id "DNTX_00070727";transcript_type "noncoding";transcript_biotype "noncoding";gene_id "XLOC_009213";gene_name "RF00019";class_code "=";oId "RPE_Fetal.Tissue_00196322";is.last "TRUE";is.first "TRUE";is.singleExon "TRUE"
chr14	StringTie	exon	49839401	49839493	.	-	.	transcript_id "DNTX_00070727";transcript_type "noncoding";transcript_biotype "noncoding";exon_number "1";gene_id "XLOC_009213";gene_name "RF00019";class_code "=";oId "RPE_Fetal.Tissue_00196322";is.last "TRUE";is.first "TRUE";is.singleExon "TRUE"
chr14	StringTie	transcript	50468397	50468498	.	-	.	transcript_id "DNTX_00075263";transcript_type "noncoding";transcript_biotype "noncoding";gene_id "XLOC_009223";gene_name "RF00019";class_code "=";oId "Cornea_Adult.Tissue_00225458";is.last "TRUE";is.first "TRUE";is.singleExon "TRUE"
chr14	StringTie	exon	50468397	50468498	.	-	.	transcript_id "DNTX_00075263";transcript_type "noncoding";transcript_biotype "noncoding";exon_number "1";gene_id "XLOC_009223";gene_name "RF00019";class_code "=";oId "Cornea_Adult.Tissue_00225458";is.last "TRUE";is.first "TRUE";is.singleExon "TRUE"
chr14	StringTie	transcript	51253933	51254023	.	-	.	transcript_id "DNTX_00070743";transcript_type "noncoding";transcript_biotype "noncoding";gene_id "XLOC_009231";gene_name "RF00019";class_code "=";oId "RPE_Fetal.Tissue_00195060";is.last "TRUE";is.first "TRUE";is.singleExon "TRUE"
chr14	StringTie	exon	51253933	51254023	.	-	.	transcript_id "DNTX_00070743";transcript_type "noncoding";transcript_biotype "noncoding";exon_number "1";gene_id "XLOC_009231";gene_name "RF00019";class_code "=";oId "RPE_Fetal.Tissue_00195060";is.last "TRUE";is.first "TRUE";is.singleExon "TRUE"
chr14	StringTie	transcript	55651534	55651634	.	+	.	transcript_id "DNTX_00070096";transcript_type "noncoding";transcript_biotype "noncoding";gene_id "XLOC_008698";gene_name "RF00019";class_code "=";oId "RPE_Fetal.Tissue_00193313";is.last "TRUE";is.first "TRUE";is.singleExon "TRUE"
chr14	StringTie	exon	55651534	55651634	.	+	.	transcript_id "DNTX_00070096";transcript_type "noncoding";transcript_biotype "noncoding";exon_number "1";gene_id "XLOC_008698";gene_name "RF00019";class_code "=";oId "RPE_Fetal.Tissue_00193313";is.last "TRUE";is.first "TRUE";is.singleExon "TRUE"
chr14	StringTie	transcript	63621760	63621871	.	+	.	transcript_id "DNTX_00070160";transcript_type "noncoding";transcript_biotype "noncoding";gene_id "XLOC_008740";gene_name "RF00019";class_code "=";oId "RPE_Fetal.Tissue_00193453";is.last "TRUE";is.first "TRUE";is.singleExon "TRUE"
chr14	StringTie	exon	63621760	63621871	.	+	.	transcript_id "DNTX_00070160";transcript_type "noncoding";transcript_biotype "noncoding";exon_number "1";gene_id "XLOC_008740";gene_name "RF00019";class_code "=";oId "RPE_Fetal.Tissue_00193453";is.last "TRUE";is.first "TRUE";is.singleExon "TRUE"
chr14	StringTie	transcript	63848261	63848362	.	-	.	transcript_id "DNTX_00070825";transcript_type "noncoding";transcript_biotype "noncoding";gene_id "XLOC_009292";gene_name "RF00019";class_code "=";oId "RPE_Fetal.Tissue_00198854";is.last "TRUE";is.first "TRUE";is.singleExon "TRUE"
chr14	StringTie	exon	63848261	63848362	.	-	.	transcript_id "DNTX_00070825";transcript_type "noncoding";transcript_biotype "noncoding";exon_number "1";gene_id "XLOC_009292";gene_name "RF00019";class_code "=";oId "RPE_Fetal.Tissue_00198854";is.last "TRUE";is.first "TRUE";is.singleExon "TRUE"
chr14	transdecoder	transcript	88828772	88877956	.	+	.	transcript_id "DNTX_00076082";transcript_type "protein_coding";transcript_biotype "protein_coding";gene_id "XLOC_008882";gene_name "RF00019";class_code "k";oId "Nerve-Tibial_00123656";is.last "FALSE";is.first "FALSE";is.singleExon "FALSE"
chr14	transdecoder	exon	88828772	88840928	.	+	.	transcript_id "DNTX_00076082";transcript_type "protein_coding";transcript_biotype "protein_coding";exon_number "1";gene_id "XLOC_008882";gene_name "RF00019";class_code "k";oId "Nerve-Tibial_00123656";is.last "FALSE";novel_exon_id "nvl_exon197";novel_exon_type "novel_TSS";is.first "TRUE";is.singleExon "FALSE"
chr14	transdecoder	exon	88841037	88841196	.	+	.	transcript_id "DNTX_00076082";transcript_type "protein_coding";transcript_biotype "protein_coding";exon_number "2";gene_id "XLOC_008882";gene_name "RF00019";class_code "k";oId "Nerve-Tibial_00123656";is.last "FALSE";is.first "FALSE";is.singleExon "FALSE"
chr14	transdecoder	exon	88841425	88841514	.	+	.	transcript_id "DNTX_00076082";transcript_type "protein_coding";transcript_biotype "protein_coding";exon_number "3";gene_id "XLOC_008882";gene_name "RF00019";class_code "k";oId "Nerve-Tibial_00123656";is.last "FALSE";is.first "FALSE";is.singleExon "FALSE"
chr14	transdecoder	exon	88843806	88843850	.	+	.	transcript_id "DNTX_00076082";transcript_type "protein_coding";transcript_biotype "protein_coding";exon_number "4";gene_id "XLOC_008882";gene_name "RF00019";class_code "k";oId "Nerve-Tibial_00123656";is.last "FALSE";is.first "FALSE";is.singleExon "FALSE"
chr14	transdecoder	exon	88852971	88853056	.	+	.	transcript_id "DNTX_00076082";transcript_type "protein_coding";transcript_biotype "protein_coding";exon_number "5";gene_id "XLOC_008882";gene_name "RF00019";class_code "k";oId "Nerve-Tibial_00123656";is.last "FALSE";is.first "FALSE";is.singleExon "FALSE"
chr14	transdecoder	exon	88857190	88857277	.	+	.	transcript_id "DNTX_00076082";transcript_type "protein_coding";transcript_biotype "protein_coding";exon_number "6";gene_id "XLOC_008882";gene_name "RF00019";class_code "k";oId "Nerve-Tibial_00123656";is.last "FALSE";is.first "FALSE";is.singleExon "FALSE"
chr14	transdecoder	exon	88861222	88861332	.	+	.	transcript_id "DNTX_00076082";transcript_type "protein_coding";transcript_biotype "protein_coding";exon_number "7";gene_id "XLOC_008882";gene_name "RF00019";class_code "k";oId "Nerve-Tibial_00123656";is.last "FALSE";is.first "FALSE";is.singleExon "FALSE"
chr14	transdecoder	exon	88870059	88870198	.	+	.	transcript_id "DNTX_00076082";transcript_type "protein_coding";transcript_biotype "protein_coding";exon_number "8";gene_id "XLOC_008882";gene_name "RF00019";class_code "k";oId "Nerve-Tibial_00123656";is.last "FALSE";is.first "FALSE";is.singleExon "FALSE"
chr14	transdecoder	exon	88871549	88871723	.	+	.	transcript_id "DNTX_00076082";transcript_type "protein_coding";transcript_biotype "protein_coding";exon_number "9";gene_id "XLOC_008882";gene_name "RF00019";class_code "k";oId "Nerve-Tibial_00123656";is.last "FALSE";is.first "FALSE";is.singleExon "FALSE"
chr14	transdecoder	exon	88872330	88872452	.	+	.	transcript_id "DNTX_00076082";transcript_type "protein_coding";transcript_biotype "protein_coding";exon_number "10";gene_id "XLOC_008882";gene_name "RF00019";class_code "k";oId "Nerve-Tibial_00123656";is.last "FALSE";is.first "FALSE";is.singleExon "FALSE"
chr14	transdecoder	exon	88875026	88875109	.	+	.	transcript_id "DNTX_00076082";transcript_type "protein_coding";transcript_biotype "protein_coding";exon_number "11";gene_id "XLOC_008882";gene_name "RF00019";class_code "k";oId "Nerve-Tibial_00123656";is.last "FALSE";is.first "FALSE";is.singleExon "FALSE"
chr14	transdecoder	exon	88877294	88877956	.	+	.	transcript_id "DNTX_00076082";transcript_type "protein_coding";transcript_biotype "protein_coding";exon_number "12";gene_id "XLOC_008882";gene_name "RF00019";class_code "k";oId "Nerve-Tibial_00123656";is.last "TRUE";is.first "FALSE";is.singleExon "FALSE"
chr14	transdecoder	five_prime_UTR	88828772	88840928	.	+	.	transcript_id "DNTX_00076082";transcript_type "protein_coding";transcript_biotype "protein_coding";gene_id "XLOC_008882";gene_name "RF00019";class_code "k";oId "Nerve-Tibial_00123656";is.last "FALSE";novel_exon_id "nvl_exon197";novel_exon_type "novel_TSS";is.first "TRUE";is.singleExon "FALSE"
chr14	transdecoder	five_prime_UTR	88841037	88841109	.	+	.	transcript_id "DNTX_00076082";transcript_type "protein_coding";transcript_biotype "protein_coding";gene_id "XLOC_008882";gene_name "RF00019";class_code "k";oId "Nerve-Tibial_00123656";is.last "FALSE";is.first "FALSE";is.singleExon "FALSE"
chr14	transdecoder	start_codon	88841110	88841112	.	+	0	transcript_id "DNTX_00076082";transcript_type "protein_coding";transcript_biotype "protein_coding";gene_id "XLOC_008882";gene_name "RF00019";class_code "k";oId "Nerve-Tibial_00123656";is.last "FALSE";is.first "FALSE";is.singleExon "FALSE"
chr14	transdecoder	CDS	88841110	88841196	.	+	0	transcript_id "DNTX_00076082";transcript_type "protein_coding";transcript_biotype "protein_coding";gene_id "XLOC_008882";gene_name "RF00019";class_code "k";oId "Nerve-Tibial_00123656";is.last "FALSE";is.first "FALSE";is.singleExon "FALSE"
chr14	transdecoder	CDS	88841425	88841514	.	+	0	transcript_id "DNTX_00076082";transcript_type "protein_coding";transcript_biotype "protein_coding";gene_id "XLOC_008882";gene_name "RF00019";class_code "k";oId "Nerve-Tibial_00123656";is.last "FALSE";is.first "FALSE";is.singleExon "FALSE"
chr14	transdecoder	CDS	88843806	88843850	.	+	0	transcript_id "DNTX_00076082";transcript_type "protein_coding";transcript_biotype "protein_coding";gene_id "XLOC_008882";gene_name "RF00019";class_code "k";oId "Nerve-Tibial_00123656";is.last "FALSE";is.first "FALSE";is.singleExon "FALSE"
chr14	transdecoder	CDS	88852971	88853056	.	+	0	transcript_id "DNTX_00076082";transcript_type "protein_coding";transcript_biotype "protein_coding";gene_id "XLOC_008882";gene_name "RF00019";class_code "k";oId "Nerve-Tibial_00123656";is.last "FALSE";is.first "FALSE";is.singleExon "FALSE"
chr14	transdecoder	CDS	88857190	88857277	.	+	1	transcript_id "DNTX_00076082";transcript_type "protein_coding";transcript_biotype "protein_coding";gene_id "XLOC_008882";gene_name "RF00019";class_code "k";oId "Nerve-Tibial_00123656";is.last "FALSE";is.first "FALSE";is.singleExon "FALSE"
chr14	transdecoder	CDS	88861222	88861332	.	+	0	transcript_id "DNTX_00076082";transcript_type "protein_coding";transcript_biotype "protein_coding";gene_id "XLOC_008882";gene_name "RF00019";class_code "k";oId "Nerve-Tibial_00123656";is.last "FALSE";is.first "FALSE";is.singleExon "FALSE"
chr14	transdecoder	CDS	88870059	88870198	.	+	0	transcript_id "DNTX_00076082";transcript_type "protein_coding";transcript_biotype "protein_coding";gene_id "XLOC_008882";gene_name "RF00019";class_code "k";oId "Nerve-Tibial_00123656";is.last "FALSE";is.first "FALSE";is.singleExon "FALSE"
chr14	transdecoder	CDS	88871549	88871723	.	+	1	transcript_id "DNTX_00076082";transcript_type "protein_coding";transcript_biotype "protein_coding";gene_id "XLOC_008882";gene_name "RF00019";class_code "k";oId "Nerve-Tibial_00123656";is.last "FALSE";is.first "FALSE";is.singleExon "FALSE"
chr14	transdecoder	CDS	88872330	88872452	.	+	0	transcript_id "DNTX_00076082";transcript_type "protein_coding";transcript_biotype "protein_coding";gene_id "XLOC_008882";gene_name "RF00019";class_code "k";oId "Nerve-Tibial_00123656";is.last "FALSE";is.first "FALSE";is.singleExon "FALSE"
chr14	transdecoder	CDS	88875026	88875109	.	+	0	transcript_id "DNTX_00076082";transcript_type "protein_coding";transcript_biotype "protein_coding";gene_id "XLOC_008882";gene_name "RF00019";class_code "k";oId "Nerve-Tibial_00123656";is.last "FALSE";is.first "FALSE";is.singleExon "FALSE"
chr14	transdecoder	CDS	88877294	88877407	.	+	0	transcript_id "DNTX_00076082";transcript_type "protein_coding";transcript_biotype "protein_coding";gene_id "XLOC_008882";gene_name "RF00019";class_code "k";oId "Nerve-Tibial_00123656";is.last "FALSE";is.first "FALSE";is.singleExon "FALSE"
chr14	transdecoder	stop_codon	88877408	88877410	.	+	0	transcript_id "DNTX_00076082";transcript_type "protein_coding";transcript_biotype "protein_coding";gene_id "XLOC_008882";gene_name "RF00019";class_code "k";oId "Nerve-Tibial_00123656";is.last "FALSE";is.first "FALSE";is.singleExon "FALSE"
chr14	transdecoder	three_prime_UTR	88877411	88877956	.	+	.	transcript_id "DNTX_00076082";transcript_type "protein_coding";transcript_biotype "protein_coding";gene_id "XLOC_008882";gene_name "RF00019";class_code "k";oId "Nerve-Tibial_00123656";is.last "FALSE";is.first "FALSE";is.singleExon "FALSE"
chr14	StringTie	transcript	88840165	88840263	.	+	.	transcript_id "DNTX_00070314";transcript_type "noncoding";transcript_biotype "noncoding";gene_id "XLOC_008882";gene_name "RF00019";class_code "=";oId "RPE_Fetal.Tissue_00193852";is.last "TRUE";is.first "TRUE";is.singleExon "TRUE"
chr14	StringTie	exon	88840165	88840263	.	+	.	transcript_id "DNTX_00070314";transcript_type "noncoding";transcript_biotype "noncoding";exon_number "1";gene_id "XLOC_008882";gene_name "RF00019";class_code "=";oId "RPE_Fetal.Tissue_00193852";is.last "TRUE";is.first "TRUE";is.singleExon "TRUE"
chr14	StringTie	transcript	93397139	93397234	.	-	.	transcript_id "DNTX_00070949";transcript_type "noncoding";transcript_biotype "noncoding";gene_id "XLOC_009434";gene_name "RF00019";class_code "=";oId "RPE_Fetal.Tissue_00195643";is.last "TRUE";is.first "TRUE";is.singleExon "TRUE"
chr14	StringTie	exon	93397139	93397234	.	-	.	transcript_id "DNTX_00070949";transcript_type "noncoding";transcript_biotype "noncoding";exon_number "1";gene_id "XLOC_009434";gene_name "RF00019";class_code "=";oId "RPE_Fetal.Tissue_00195643";is.last "TRUE";is.first "TRUE";is.singleExon "TRUE"
chr14	StringTie	transcript	99583017	99583118	.	+	.	transcript_id "DNTX_00070367";transcript_type "noncoding";transcript_biotype "noncoding";gene_id "XLOC_008939";gene_name "RF00019";class_code "=";oId "RPE_Fetal.Tissue_00197273";is.last "TRUE";is.first "TRUE";is.singleExon "TRUE"
chr14	StringTie	exon	99583017	99583118	.	+	.	transcript_id "DNTX_00070367";transcript_type "noncoding";transcript_biotype "noncoding";exon_number "1";gene_id "XLOC_008939";gene_name "RF00019";class_code "=";oId "RPE_Fetal.Tissue_00197273";is.last "TRUE";is.first "TRUE";is.singleExon "TRUE"
chr14	StringTie	transcript	102695388	102695495	.	+	.	transcript_id "DNTX_00075121";transcript_type "noncoding";transcript_biotype "noncoding";gene_id "XLOC_009006";gene_name "RF00019";class_code "=";oId "Cornea_Adult.Tissue_00227010";is.last "TRUE";is.first "TRUE";is.singleExon "TRUE"
chr14	StringTie	exon	102695388	102695495	.	+	.	transcript_id "DNTX_00075121";transcript_type "noncoding";transcript_biotype "noncoding";exon_number "1";gene_id "XLOC_009006";gene_name "RF00019";class_code "=";oId "Cornea_Adult.Tissue_00227010";is.last "TRUE";is.first "TRUE";is.singleExon "TRUE"
chr15	StringTie	transcript	30355436	30355540	.	+	.	transcript_id "DNTX_00086209";transcript_type "noncoding";transcript_biotype "noncoding";gene_id "XLOC_009675";gene_name "RF00019";class_code "=";oId "Retina_Fetal.Tissue_00367629";is.last "TRUE";is.first "TRUE";is.singleExon "TRUE"
chr15	StringTie	exon	30355436	30355540	.	+	.	transcript_id "DNTX_00086209";transcript_type "noncoding";transcript_biotype "noncoding";exon_number "1";gene_id "XLOC_009675";gene_name "RF00019";class_code "=";oId "Retina_Fetal.Tissue_00367629";is.last "TRUE";is.first "TRUE";is.singleExon "TRUE"
chr15	StringTie	transcript	32175247	32175351	.	-	.	transcript_id "DNTX_00086365";transcript_type "noncoding";transcript_biotype "noncoding";gene_id "XLOC_010246";gene_name "RF00019";class_code "=";oId "Retina_Fetal.Tissue_00369421";is.last "TRUE";is.first "TRUE";is.singleExon "TRUE"
chr15	StringTie	exon	32175247	32175351	.	-	.	transcript_id "DNTX_00086365";transcript_type "noncoding";transcript_biotype "noncoding";exon_number "1";gene_id "XLOC_010246";gene_name "RF00019";class_code "=";oId "Retina_Fetal.Tissue_00369421";is.last "TRUE";is.first "TRUE";is.singleExon "TRUE"
chr15	StringTie	transcript	34314728	34314828	.	+	.	transcript_id "DNTX_00083654";transcript_type "noncoding";transcript_biotype "noncoding";gene_id "XLOC_009702";gene_name "RF00019";class_code "=";oId "Cornea_Adult.Tissue_00252854";is.last "TRUE";is.first "TRUE";is.singleExon "TRUE"
chr15	StringTie	exon	34314728	34314828	.	+	.	transcript_id "DNTX_00083654";transcript_type "noncoding";transcript_biotype "noncoding";exon_number "1";gene_id "XLOC_009702";gene_name "RF00019";class_code "=";oId "Cornea_Adult.Tissue_00252854";is.last "TRUE";is.first "TRUE";is.singleExon "TRUE"
chr15	StringTie	transcript	37050828	37050930	.	-	.	transcript_id "DNTX_00086379";transcript_type "noncoding";transcript_biotype "noncoding";gene_id "XLOC_010283";gene_name "RF00019";class_code "=";oId "Retina_Fetal.Tissue_00384836";is.last "TRUE";is.first "TRUE";is.singleExon "TRUE"
chr15	StringTie	exon	37050828	37050930	.	-	.	transcript_id "DNTX_00086379";transcript_type "noncoding";transcript_biotype "noncoding";exon_number "1";gene_id "XLOC_010283";gene_name "RF00019";class_code "=";oId "Retina_Fetal.Tissue_00384836";is.last "TRUE";is.first "TRUE";is.singleExon "TRUE"
chr15	StringTie	transcript	45591984	45592085	.	+	.	transcript_id "DNTX_00078854";transcript_type "noncoding";transcript_biotype "noncoding";gene_id "XLOC_009803";gene_name "RF00019";class_code "=";oId "RPE_Fetal.Tissue_00216666";is.last "TRUE";is.first "TRUE";is.singleExon "TRUE"
chr15	StringTie	exon	45591984	45592085	.	+	.	transcript_id "DNTX_00078854";transcript_type "noncoding";transcript_biotype "noncoding";exon_number "1";gene_id "XLOC_009803";gene_name "RF00019";class_code "=";oId "RPE_Fetal.Tissue_00216666";is.last "TRUE";is.first "TRUE";is.singleExon "TRUE"
chr15	StringTie	transcript	48320030	48329156	.	+	.	transcript_id "DNTX_00080211";transcript_type "noncoding";transcript_biotype "noncoding";gene_id "XLOC_009810";gene_name "RF00019";class_code "x";oId "Retina_Adult.Tissue_00424462";is.last "FALSE";is.first "FALSE";is.singleExon "FALSE"
chr15	StringTie	exon	48320030	48320488	.	+	.	transcript_id "DNTX_00080211";transcript_type "noncoding";transcript_biotype "noncoding";exon_number "1";gene_id "XLOC_009810";gene_name "RF00019";class_code "x";oId "Retina_Adult.Tissue_00424462";is.last "FALSE";novel_exon_id "nvl_exon198";novel_exon_type "novel_TSS";is.first "TRUE";is.singleExon "FALSE"
chr15	StringTie	exon	48327318	48329156	.	+	.	transcript_id "DNTX_00080211";transcript_type "noncoding";transcript_biotype "noncoding";exon_number "2";gene_id "XLOC_009810";gene_name "RF00019";class_code "x";oId "Retina_Adult.Tissue_00424462";is.last "TRUE";novel_exon_id "nvl_exon199";novel_exon_type "novel_TES";is.first "FALSE";is.singleExon "FALSE"
chr15	StringTie	transcript	48325558	48325671	.	-	.	transcript_id "DNTX_00080032";transcript_type "noncoding";transcript_biotype "noncoding";gene_id "XLOC_010362";gene_name "RF00019";class_code "=";oId "ESC_Stem.Cell.Line_00121552";is.last "TRUE";is.first "TRUE";is.singleExon "TRUE"
chr15	StringTie	exon	48325558	48325671	.	-	.	transcript_id "DNTX_00080032";transcript_type "noncoding";transcript_biotype "noncoding";exon_number "1";gene_id "XLOC_010362";gene_name "RF00019";class_code "=";oId "ESC_Stem.Cell.Line_00121552";is.last "TRUE";is.first "TRUE";is.singleExon "TRUE"
chr15	StringTie	transcript	48995912	48996022	.	-	.	transcript_id "DNTX_00085029";transcript_type "noncoding";transcript_biotype "noncoding";gene_id "XLOC_010368";gene_name "RF00019";class_code "=";oId "Nerve-Tibial_00133154";is.last "TRUE";is.first "TRUE";is.singleExon "TRUE"
chr15	StringTie	exon	48995912	48996022	.	-	.	transcript_id "DNTX_00085029";transcript_type "noncoding";transcript_biotype "noncoding";exon_number "1";gene_id "XLOC_010368";gene_name "RF00019";class_code "=";oId "Nerve-Tibial_00133154";is.last "TRUE";is.first "TRUE";is.singleExon "TRUE"
chr15	StringTie	transcript	49137762	49137863	.	-	.	transcript_id "DNTX_00083922";transcript_type "noncoding";transcript_biotype "noncoding";gene_id "XLOC_010370";gene_name "RF00019";class_code "=";oId "Cornea_Adult.Tissue_00252629";is.last "TRUE";is.first "TRUE";is.singleExon "TRUE"
chr15	StringTie	exon	49137762	49137863	.	-	.	transcript_id "DNTX_00083922";transcript_type "noncoding";transcript_biotype "noncoding";exon_number "1";gene_id "XLOC_010370";gene_name "RF00019";class_code "=";oId "Cornea_Adult.Tissue_00252629";is.last "TRUE";is.first "TRUE";is.singleExon "TRUE"
chr15	StringTie	transcript	51884556	51884653	.	+	.	transcript_id "DNTX_00083706";transcript_type "noncoding";transcript_biotype "noncoding";gene_id "XLOC_009835";gene_name "RF00019";class_code "=";oId "Cornea_Adult.Tissue_00245851";is.last "TRUE";is.first "TRUE";is.singleExon "TRUE"
chr15	StringTie	exon	51884556	51884653	.	+	.	transcript_id "DNTX_00083706";transcript_type "noncoding";transcript_biotype "noncoding";exon_number "1";gene_id "XLOC_009835";gene_name "RF00019";class_code "=";oId "Cornea_Adult.Tissue_00245851";is.last "TRUE";is.first "TRUE";is.singleExon "TRUE"
chr15	StringTie	transcript	56634038	56634167	.	-	.	transcript_id "DNTX_00082815";transcript_type "noncoding";transcript_biotype "noncoding";gene_id "XLOC_010415";gene_name "RF00019";class_code "=";oId "Thyroid_00123279";is.last "TRUE";is.first "TRUE";is.singleExon "TRUE"
chr15	StringTie	exon	56634038	56634167	.	-	.	transcript_id "DNTX_00082815";transcript_type "noncoding";transcript_biotype "noncoding";exon_number "1";gene_id "XLOC_010415";gene_name "RF00019";class_code "=";oId "Thyroid_00123279";is.last "TRUE";is.first "TRUE";is.singleExon "TRUE"
chr15	StringTie	transcript	64111458	64111569	.	-	.	transcript_id "DNTX_00079486";transcript_type "noncoding";transcript_biotype "noncoding";gene_id "XLOC_010456";gene_name "RF00019";class_code "=";oId "RPE_Fetal.Tissue_00218498";is.last "TRUE";is.first "TRUE";is.singleExon "TRUE"
chr15	StringTie	exon	64111458	64111569	.	-	.	transcript_id "DNTX_00079486";transcript_type "noncoding";transcript_biotype "noncoding";exon_number "1";gene_id "XLOC_010456";gene_name "RF00019";class_code "=";oId "RPE_Fetal.Tissue_00218498";is.last "TRUE";is.first "TRUE";is.singleExon "TRUE"
chr15	transdecoder	transcript	69298887	69407641	.	+	.	transcript_id "DNTX_00085515";transcript_type "protein_coding";transcript_biotype "protein_coding";gene_id "XLOC_009952";gene_name "RF00019";class_code "k";oId "Kidney-Cortex_00123349";is.last "FALSE";is.first "FALSE";is.singleExon "FALSE"
chr15	transdecoder	exon	69298887	69299056	.	+	.	transcript_id "DNTX_00085515";transcript_type "protein_coding";transcript_biotype "protein_coding";exon_number "1";gene_id "XLOC_009952";gene_name "RF00019";class_code "k";oId "Kidney-Cortex_00123349";is.last "FALSE";novel_exon_id "nvl_exon200";novel_exon_type "novel_TSS";is.first "TRUE";is.singleExon "FALSE"
chr15	transdecoder	exon	69337341	69337501	.	+	.	transcript_id "DNTX_00085515";transcript_type "protein_coding";transcript_biotype "protein_coding";exon_number "2";gene_id "XLOC_009952";gene_name "RF00019";class_code "k";oId "Kidney-Cortex_00123349";is.last "FALSE";is.first "FALSE";is.singleExon "FALSE"
chr15	transdecoder	exon	69359317	69359422	.	+	.	transcript_id "DNTX_00085515";transcript_type "protein_coding";transcript_biotype "protein_coding";exon_number "3";gene_id "XLOC_009952";gene_name "RF00019";class_code "k";oId "Kidney-Cortex_00123349";is.last "FALSE";is.first "FALSE";is.singleExon "FALSE"
chr15	transdecoder	exon	69359966	69360131	.	+	.	transcript_id "DNTX_00085515";transcript_type "protein_coding";transcript_biotype "protein_coding";exon_number "4";gene_id "XLOC_009952";gene_name "RF00019";class_code "k";oId "Kidney-Cortex_00123349";is.last "FALSE";is.first "FALSE";is.singleExon "FALSE"
chr15	transdecoder	exon	69379883	69380010	.	+	.	transcript_id "DNTX_00085515";transcript_type "protein_coding";transcript_biotype "protein_coding";exon_number "5";gene_id "XLOC_009952";gene_name "RF00019";class_code "k";oId "Kidney-Cortex_00123349";is.last "FALSE";is.first "FALSE";is.singleExon "FALSE"
chr15	transdecoder	exon	69384677	69384882	.	+	.	transcript_id "DNTX_00085515";transcript_type "protein_coding";transcript_biotype "protein_coding";exon_number "6";gene_id "XLOC_009952";gene_name "RF00019";class_code "k";oId "Kidney-Cortex_00123349";is.last "FALSE";is.first "FALSE";is.singleExon "FALSE"
chr15	transdecoder	exon	69389654	69389780	.	+	.	transcript_id "DNTX_00085515";transcript_type "protein_coding";transcript_biotype "protein_coding";exon_number "7";gene_id "XLOC_009952";gene_name "RF00019";class_code "k";oId "Kidney-Cortex_00123349";is.last "FALSE";is.first "FALSE";is.singleExon "FALSE"
chr15	transdecoder	exon	69397468	69397564	.	+	.	transcript_id "DNTX_00085515";transcript_type "protein_coding";transcript_biotype "protein_coding";exon_number "8";gene_id "XLOC_009952";gene_name "RF00019";class_code "k";oId "Kidney-Cortex_00123349";is.last "FALSE";is.first "FALSE";is.singleExon "FALSE"
chr15	transdecoder	exon	69399974	69400115	.	+	.	transcript_id "DNTX_00085515";transcript_type "protein_coding";transcript_biotype "protein_coding";exon_number "9";gene_id "XLOC_009952";gene_name "RF00019";class_code "k";oId "Kidney-Cortex_00123349";is.last "FALSE";is.first "FALSE";is.singleExon "FALSE"
chr15	transdecoder	exon	69403581	69407641	.	+	.	transcript_id "DNTX_00085515";transcript_type "protein_coding";transcript_biotype "protein_coding";exon_number "10";gene_id "XLOC_009952";gene_name "RF00019";class_code "k";oId "Kidney-Cortex_00123349";is.last "TRUE";is.first "FALSE";is.singleExon "FALSE"
chr15	transdecoder	five_prime_UTR	69298887	69299056	.	+	.	transcript_id "DNTX_00085515";transcript_type "protein_coding";transcript_biotype "protein_coding";gene_id "XLOC_009952";gene_name "RF00019";class_code "k";oId "Kidney-Cortex_00123349";is.last "FALSE";novel_exon_id "nvl_exon200";novel_exon_type "novel_TSS";is.first "TRUE";is.singleExon "FALSE"
chr15	transdecoder	five_prime_UTR	69337341	69337501	.	+	.	transcript_id "DNTX_00085515";transcript_type "protein_coding";transcript_biotype "protein_coding";gene_id "XLOC_009952";gene_name "RF00019";class_code "k";oId "Kidney-Cortex_00123349";is.last "FALSE";is.first "FALSE";is.singleExon "FALSE"
chr15	transdecoder	five_prime_UTR	69359317	69359422	.	+	.	transcript_id "DNTX_00085515";transcript_type "protein_coding";transcript_biotype "protein_coding";gene_id "XLOC_009952";gene_name "RF00019";class_code "k";oId "Kidney-Cortex_00123349";is.last "FALSE";is.first "FALSE";is.singleExon "FALSE"
chr15	transdecoder	five_prime_UTR	69359966	69360080	.	+	.	transcript_id "DNTX_00085515";transcript_type "protein_coding";transcript_biotype "protein_coding";gene_id "XLOC_009952";gene_name "RF00019";class_code "k";oId "Kidney-Cortex_00123349";is.last "FALSE";is.first "FALSE";is.singleExon "FALSE"
chr15	transdecoder	start_codon	69360081	69360083	.	+	0	transcript_id "DNTX_00085515";transcript_type "protein_coding";transcript_biotype "protein_coding";gene_id "XLOC_009952";gene_name "RF00019";class_code "k";oId "Kidney-Cortex_00123349";is.last "FALSE";is.first "FALSE";is.singleExon "FALSE"
chr15	transdecoder	CDS	69360081	69360131	.	+	0	transcript_id "DNTX_00085515";transcript_type "protein_coding";transcript_biotype "protein_coding";gene_id "XLOC_009952";gene_name "RF00019";class_code "k";oId "Kidney-Cortex_00123349";is.last "FALSE";is.first "FALSE";is.singleExon "FALSE"
chr15	transdecoder	CDS	69379883	69380010	.	+	0	transcript_id "DNTX_00085515";transcript_type "protein_coding";transcript_biotype "protein_coding";gene_id "XLOC_009952";gene_name "RF00019";class_code "k";oId "Kidney-Cortex_00123349";is.last "FALSE";is.first "FALSE";is.singleExon "FALSE"
chr15	transdecoder	CDS	69384677	69384882	.	+	1	transcript_id "DNTX_00085515";transcript_type "protein_coding";transcript_biotype "protein_coding";gene_id "XLOC_009952";gene_name "RF00019";class_code "k";oId "Kidney-Cortex_00123349";is.last "FALSE";is.first "FALSE";is.singleExon "FALSE"
chr15	transdecoder	CDS	69389654	69389780	.	+	2	transcript_id "DNTX_00085515";transcript_type "protein_coding";transcript_biotype "protein_coding";gene_id "XLOC_009952";gene_name "RF00019";class_code "k";oId "Kidney-Cortex_00123349";is.last "FALSE";is.first "FALSE";is.singleExon "FALSE"
chr15	transdecoder	CDS	69397468	69397564	.	+	1	transcript_id "DNTX_00085515";transcript_type "protein_coding";transcript_biotype "protein_coding";gene_id "XLOC_009952";gene_name "RF00019";class_code "k";oId "Kidney-Cortex_00123349";is.last "FALSE";is.first "FALSE";is.singleExon "FALSE"
chr15	transdecoder	CDS	69399974	69400115	.	+	0	transcript_id "DNTX_00085515";transcript_type "protein_coding";transcript_biotype "protein_coding";gene_id "XLOC_009952";gene_name "RF00019";class_code "k";oId "Kidney-Cortex_00123349";is.last "FALSE";is.first "FALSE";is.singleExon "FALSE"
chr15	transdecoder	CDS	69403581	69403819	.	+	2	transcript_id "DNTX_00085515";transcript_type "protein_coding";transcript_biotype "protein_coding";gene_id "XLOC_009952";gene_name "RF00019";class_code "k";oId "Kidney-Cortex_00123349";is.last "FALSE";is.first "FALSE";is.singleExon "FALSE"
chr15	transdecoder	stop_codon	69403820	69403822	.	+	0	transcript_id "DNTX_00085515";transcript_type "protein_coding";transcript_biotype "protein_coding";gene_id "XLOC_009952";gene_name "RF00019";class_code "k";oId "Kidney-Cortex_00123349";is.last "FALSE";is.first "FALSE";is.singleExon "FALSE"
chr15	transdecoder	three_prime_UTR	69403823	69407641	.	+	.	transcript_id "DNTX_00085515";transcript_type "protein_coding";transcript_biotype "protein_coding";gene_id "XLOC_009952";gene_name "RF00019";class_code "k";oId "Kidney-Cortex_00123349";is.last "FALSE";is.first "FALSE";is.singleExon "FALSE"
chr15	transdecoder	transcript	69298931	69407989	.	+	.	transcript_id "DNTX_00083757";transcript_type "protein_coding";transcript_biotype "protein_coding";gene_id "XLOC_009952";gene_name "RF00019";class_code "k";oId "Colon-Transverse_00117742";is.last "FALSE";is.first "FALSE";is.singleExon "FALSE"
chr15	transdecoder	exon	69298931	69299056	.	+	.	transcript_id "DNTX_00083757";transcript_type "protein_coding";transcript_biotype "protein_coding";exon_number "1";gene_id "XLOC_009952";gene_name "RF00019";class_code "k";oId "Colon-Transverse_00117742";is.last "FALSE";novel_exon_id "nvl_exon201";novel_exon_type "novel_TSS";is.first "TRUE";is.singleExon "FALSE"
chr15	transdecoder	exon	69337341	69337501	.	+	.	transcript_id "DNTX_00083757";transcript_type "protein_coding";transcript_biotype "protein_coding";exon_number "2";gene_id "XLOC_009952";gene_name "RF00019";class_code "k";oId "Colon-Transverse_00117742";is.last "FALSE";is.first "FALSE";is.singleExon "FALSE"
chr15	transdecoder	exon	69379883	69380010	.	+	.	transcript_id "DNTX_00083757";transcript_type "protein_coding";transcript_biotype "protein_coding";exon_number "3";gene_id "XLOC_009952";gene_name "RF00019";class_code "k";oId "Colon-Transverse_00117742";is.last "FALSE";is.first "FALSE";is.singleExon "FALSE"
chr15	transdecoder	exon	69384677	69384882	.	+	.	transcript_id "DNTX_00083757";transcript_type "protein_coding";transcript_biotype "protein_coding";exon_number "4";gene_id "XLOC_009952";gene_name "RF00019";class_code "k";oId "Colon-Transverse_00117742";is.last "FALSE";is.first "FALSE";is.singleExon "FALSE"
chr15	transdecoder	exon	69389654	69389780	.	+	.	transcript_id "DNTX_00083757";transcript_type "protein_coding";transcript_biotype "protein_coding";exon_number "5";gene_id "XLOC_009952";gene_name "RF00019";class_code "k";oId "Colon-Transverse_00117742";is.last "FALSE";is.first "FALSE";is.singleExon "FALSE"
chr15	transdecoder	exon	69397468	69397564	.	+	.	transcript_id "DNTX_00083757";transcript_type "protein_coding";transcript_biotype "protein_coding";exon_number "6";gene_id "XLOC_009952";gene_name "RF00019";class_code "k";oId "Colon-Transverse_00117742";is.last "FALSE";is.first "FALSE";is.singleExon "FALSE"
chr15	transdecoder	exon	69399974	69400115	.	+	.	transcript_id "DNTX_00083757";transcript_type "protein_coding";transcript_biotype "protein_coding";exon_number "7";gene_id "XLOC_009952";gene_name "RF00019";class_code "k";oId "Colon-Transverse_00117742";is.last "FALSE";is.first "FALSE";is.singleExon "FALSE"
chr15	transdecoder	exon	69403581	69407989	.	+	.	transcript_id "DNTX_00083757";transcript_type "protein_coding";transcript_biotype "protein_coding";exon_number "8";gene_id "XLOC_009952";gene_name "RF00019";class_code "k";oId "Colon-Transverse_00117742";is.last "TRUE";novel_exon_id "nvl_exon202";novel_exon_type "novel_TES";is.first "FALSE";is.singleExon "FALSE"
chr15	transdecoder	five_prime_UTR	69298931	69299056	.	+	.	transcript_id "DNTX_00083757";transcript_type "protein_coding";transcript_biotype "protein_coding";gene_id "XLOC_009952";gene_name "RF00019";class_code "k";oId "Colon-Transverse_00117742";is.last "FALSE";novel_exon_id "nvl_exon201";novel_exon_type "novel_TSS";is.first "TRUE";is.singleExon "FALSE"
chr15	transdecoder	five_prime_UTR	69337341	69337501	.	+	.	transcript_id "DNTX_00083757";transcript_type "protein_coding";transcript_biotype "protein_coding";gene_id "XLOC_009952";gene_name "RF00019";class_code "k";oId "Colon-Transverse_00117742";is.last "FALSE";is.first "FALSE";is.singleExon "FALSE"
chr15	transdecoder	five_prime_UTR	69379883	69379963	.	+	.	transcript_id "DNTX_00083757";transcript_type "protein_coding";transcript_biotype "protein_coding";gene_id "XLOC_009952";gene_name "RF00019";class_code "k";oId "Colon-Transverse_00117742";is.last "FALSE";is.first "FALSE";is.singleExon "FALSE"
chr15	transdecoder	start_codon	69379964	69379966	.	+	0	transcript_id "DNTX_00083757";transcript_type "protein_coding";transcript_biotype "protein_coding";gene_id "XLOC_009952";gene_name "RF00019";class_code "k";oId "Colon-Transverse_00117742";is.last "FALSE";is.first "FALSE";is.singleExon "FALSE"
chr15	transdecoder	CDS	69379964	69380010	.	+	0	transcript_id "DNTX_00083757";transcript_type "protein_coding";transcript_biotype "protein_coding";gene_id "XLOC_009952";gene_name "RF00019";class_code "k";oId "Colon-Transverse_00117742";is.last "FALSE";is.first "FALSE";is.singleExon "FALSE"
chr15	transdecoder	CDS	69384677	69384882	.	+	1	transcript_id "DNTX_00083757";transcript_type "protein_coding";transcript_biotype "protein_coding";gene_id "XLOC_009952";gene_name "RF00019";class_code "k";oId "Colon-Transverse_00117742";is.last "FALSE";is.first "FALSE";is.singleExon "FALSE"
chr15	transdecoder	CDS	69389654	69389780	.	+	2	transcript_id "DNTX_00083757";transcript_type "protein_coding";transcript_biotype "protein_coding";gene_id "XLOC_009952";gene_name "RF00019";class_code "k";oId "Colon-Transverse_00117742";is.last "FALSE";is.first "FALSE";is.singleExon "FALSE"
chr15	transdecoder	CDS	69397468	69397564	.	+	1	transcript_id "DNTX_00083757";transcript_type "protein_coding";transcript_biotype "protein_coding";gene_id "XLOC_009952";gene_name "RF00019";class_code "k";oId "Colon-Transverse_00117742";is.last "FALSE";is.first "FALSE";is.singleExon "FALSE"
chr15	transdecoder	CDS	69399974	69400115	.	+	0	transcript_id "DNTX_00083757";transcript_type "protein_coding";transcript_biotype "protein_coding";gene_id "XLOC_009952";gene_name "RF00019";class_code "k";oId "Colon-Transverse_00117742";is.last "FALSE";is.first "FALSE";is.singleExon "FALSE"
chr15	transdecoder	CDS	69403581	69403819	.	+	2	transcript_id "DNTX_00083757";transcript_type "protein_coding";transcript_biotype "protein_coding";gene_id "XLOC_009952";gene_name "RF00019";class_code "k";oId "Colon-Transverse_00117742";is.last "FALSE";is.first "FALSE";is.singleExon "FALSE"
chr15	transdecoder	stop_codon	69403820	69403822	.	+	0	transcript_id "DNTX_00083757";transcript_type "protein_coding";transcript_biotype "protein_coding";gene_id "XLOC_009952";gene_name "RF00019";class_code "k";oId "Colon-Transverse_00117742";is.last "FALSE";is.first "FALSE";is.singleExon "FALSE"
chr15	transdecoder	three_prime_UTR	69403823	69407989	.	+	.	transcript_id "DNTX_00083757";transcript_type "protein_coding";transcript_biotype "protein_coding";gene_id "XLOC_009952";gene_name "RF00019";class_code "k";oId "Colon-Transverse_00117742";is.last "FALSE";is.first "FALSE";is.singleExon "FALSE"
chr15	transdecoder	transcript	69314342	69407641	.	+	.	transcript_id "DNTX_00085613";transcript_type "protein_coding";transcript_biotype "protein_coding";gene_id "XLOC_009952";gene_name "RF00019";class_code "k";oId "Colon-Transverse_00117743";is.last "FALSE";is.first "FALSE";is.singleExon "FALSE"
chr15	transdecoder	exon	69314342	69314794	.	+	.	transcript_id "DNTX_00085613";transcript_type "protein_coding";transcript_biotype "protein_coding";exon_number "1";gene_id "XLOC_009952";gene_name "RF00019";class_code "k";oId "Colon-Transverse_00117743";is.last "FALSE";novel_exon_id "nvl_exon203";novel_exon_type "novel_TSS";is.first "TRUE";is.singleExon "FALSE"
chr15	transdecoder	exon	69337341	69337501	.	+	.	transcript_id "DNTX_00085613";transcript_type "protein_coding";transcript_biotype "protein_coding";exon_number "2";gene_id "XLOC_009952";gene_name "RF00019";class_code "k";oId "Colon-Transverse_00117743";is.last "FALSE";is.first "FALSE";is.singleExon "FALSE"
chr15	transdecoder	exon	69359966	69360131	.	+	.	transcript_id "DNTX_00085613";transcript_type "protein_coding";transcript_biotype "protein_coding";exon_number "3";gene_id "XLOC_009952";gene_name "RF00019";class_code "k";oId "Colon-Transverse_00117743";is.last "FALSE";is.first "FALSE";is.singleExon "FALSE"
chr15	transdecoder	exon	69379883	69380010	.	+	.	transcript_id "DNTX_00085613";transcript_type "protein_coding";transcript_biotype "protein_coding";exon_number "4";gene_id "XLOC_009952";gene_name "RF00019";class_code "k";oId "Colon-Transverse_00117743";is.last "FALSE";is.first "FALSE";is.singleExon "FALSE"
chr15	transdecoder	exon	69384677	69384882	.	+	.	transcript_id "DNTX_00085613";transcript_type "protein_coding";transcript_biotype "protein_coding";exon_number "5";gene_id "XLOC_009952";gene_name "RF00019";class_code "k";oId "Colon-Transverse_00117743";is.last "FALSE";is.first "FALSE";is.singleExon "FALSE"
chr15	transdecoder	exon	69389654	69389780	.	+	.	transcript_id "DNTX_00085613";transcript_type "protein_coding";transcript_biotype "protein_coding";exon_number "6";gene_id "XLOC_009952";gene_name "RF00019";class_code "k";oId "Colon-Transverse_00117743";is.last "FALSE";is.first "FALSE";is.singleExon "FALSE"
chr15	transdecoder	exon	69397468	69397564	.	+	.	transcript_id "DNTX_00085613";transcript_type "protein_coding";transcript_biotype "protein_coding";exon_number "7";gene_id "XLOC_009952";gene_name "RF00019";class_code "k";oId "Colon-Transverse_00117743";is.last "FALSE";is.first "FALSE";is.singleExon "FALSE"
chr15	transdecoder	exon	69399974	69400115	.	+	.	transcript_id "DNTX_00085613";transcript_type "protein_coding";transcript_biotype "protein_coding";exon_number "8";gene_id "XLOC_009952";gene_name "RF00019";class_code "k";oId "Colon-Transverse_00117743";is.last "FALSE";is.first "FALSE";is.singleExon "FALSE"
chr15	transdecoder	exon	69403581	69407641	.	+	.	transcript_id "DNTX_00085613";transcript_type "protein_coding";transcript_biotype "protein_coding";exon_number "9";gene_id "XLOC_009952";gene_name "RF00019";class_code "k";oId "Colon-Transverse_00117743";is.last "TRUE";is.first "FALSE";is.singleExon "FALSE"
chr15	transdecoder	five_prime_UTR	69314342	69314794	.	+	.	transcript_id "DNTX_00085613";transcript_type "protein_coding";transcript_biotype "protein_coding";gene_id "XLOC_009952";gene_name "RF00019";class_code "k";oId "Colon-Transverse_00117743";is.last "FALSE";novel_exon_id "nvl_exon203";novel_exon_type "novel_TSS";is.first "TRUE";is.singleExon "FALSE"
chr15	transdecoder	five_prime_UTR	69337341	69337501	.	+	.	transcript_id "DNTX_00085613";transcript_type "protein_coding";transcript_biotype "protein_coding";gene_id "XLOC_009952";gene_name "RF00019";class_code "k";oId "Colon-Transverse_00117743";is.last "FALSE";is.first "FALSE";is.singleExon "FALSE"
chr15	transdecoder	five_prime_UTR	69359966	69360080	.	+	.	transcript_id "DNTX_00085613";transcript_type "protein_coding";transcript_biotype "protein_coding";gene_id "XLOC_009952";gene_name "RF00019";class_code "k";oId "Colon-Transverse_00117743";is.last "FALSE";is.first "FALSE";is.singleExon "FALSE"
chr15	transdecoder	start_codon	69360081	69360083	.	+	0	transcript_id "DNTX_00085613";transcript_type "protein_coding";transcript_biotype "protein_coding";gene_id "XLOC_009952";gene_name "RF00019";class_code "k";oId "Colon-Transverse_00117743";is.last "FALSE";is.first "FALSE";is.singleExon "FALSE"
chr15	transdecoder	CDS	69360081	69360131	.	+	0	transcript_id "DNTX_00085613";transcript_type "protein_coding";transcript_biotype "protein_coding";gene_id "XLOC_009952";gene_name "RF00019";class_code "k";oId "Colon-Transverse_00117743";is.last "FALSE";is.first "FALSE";is.singleExon "FALSE"
chr15	transdecoder	CDS	69379883	69380010	.	+	0	transcript_id "DNTX_00085613";transcript_type "protein_coding";transcript_biotype "protein_coding";gene_id "XLOC_009952";gene_name "RF00019";class_code "k";oId "Colon-Transverse_00117743";is.last "FALSE";is.first "FALSE";is.singleExon "FALSE"
chr15	transdecoder	CDS	69384677	69384882	.	+	1	transcript_id "DNTX_00085613";transcript_type "protein_coding";transcript_biotype "protein_coding";gene_id "XLOC_009952";gene_name "RF00019";class_code "k";oId "Colon-Transverse_00117743";is.last "FALSE";is.first "FALSE";is.singleExon "FALSE"
chr15	transdecoder	CDS	69389654	69389780	.	+	2	transcript_id "DNTX_00085613";transcript_type "protein_coding";transcript_biotype "protein_coding";gene_id "XLOC_009952";gene_name "RF00019";class_code "k";oId "Colon-Transverse_00117743";is.last "FALSE";is.first "FALSE";is.singleExon "FALSE"
chr15	transdecoder	CDS	69397468	69397564	.	+	1	transcript_id "DNTX_00085613";transcript_type "protein_coding";transcript_biotype "protein_coding";gene_id "XLOC_009952";gene_name "RF00019";class_code "k";oId "Colon-Transverse_00117743";is.last "FALSE";is.first "FALSE";is.singleExon "FALSE"
chr15	transdecoder	CDS	69399974	69400115	.	+	0	transcript_id "DNTX_00085613";transcript_type "protein_coding";transcript_biotype "protein_coding";gene_id "XLOC_009952";gene_name "RF00019";class_code "k";oId "Colon-Transverse_00117743";is.last "FALSE";is.first "FALSE";is.singleExon "FALSE"
chr15	transdecoder	CDS	69403581	69403819	.	+	2	transcript_id "DNTX_00085613";transcript_type "protein_coding";transcript_biotype "protein_coding";gene_id "XLOC_009952";gene_name "RF00019";class_code "k";oId "Colon-Transverse_00117743";is.last "FALSE";is.first "FALSE";is.singleExon "FALSE"
chr15	transdecoder	stop_codon	69403820	69403822	.	+	0	transcript_id "DNTX_00085613";transcript_type "protein_coding";transcript_biotype "protein_coding";gene_id "XLOC_009952";gene_name "RF00019";class_code "k";oId "Colon-Transverse_00117743";is.last "FALSE";is.first "FALSE";is.singleExon "FALSE"
chr15	transdecoder	three_prime_UTR	69403823	69407641	.	+	.	transcript_id "DNTX_00085613";transcript_type "protein_coding";transcript_biotype "protein_coding";gene_id "XLOC_009952";gene_name "RF00019";class_code "k";oId "Colon-Transverse_00117743";is.last "FALSE";is.first "FALSE";is.singleExon "FALSE"
chr15	StringTie	transcript	69406441	69406552	.	+	.	transcript_id "DNTX_00078949";transcript_type "noncoding";transcript_biotype "noncoding";gene_id "XLOC_009952";gene_name "RF00019";class_code "=";oId "RPE_Fetal.Tissue_00216975";is.last "TRUE";is.first "TRUE";is.singleExon "TRUE"
chr15	StringTie	exon	69406441	69406552	.	+	.	transcript_id "DNTX_00078949";transcript_type "noncoding";transcript_biotype "noncoding";exon_number "1";gene_id "XLOC_009952";gene_name "RF00019";class_code "=";oId "RPE_Fetal.Tissue_00216975";is.last "TRUE";is.first "TRUE";is.singleExon "TRUE"
chr15	StringTie	transcript	74983274	74983376	.	-	.	transcript_id "DNTX_00079631";transcript_type "noncoding";transcript_biotype "noncoding";gene_id "XLOC_010537";gene_name "RF00019";class_code "=";oId "RPE_Fetal.Tissue_00225099";is.last "TRUE";is.first "TRUE";is.singleExon "TRUE"
chr15	StringTie	exon	74983274	74983376	.	-	.	transcript_id "DNTX_00079631";transcript_type "noncoding";transcript_biotype "noncoding";exon_number "1";gene_id "XLOC_010537";gene_name "RF00019";class_code "=";oId "RPE_Fetal.Tissue_00225099";is.last "TRUE";is.first "TRUE";is.singleExon "TRUE"
chr15	StringTie	transcript	90977208	90977305	.	-	.	transcript_id "DNTX_00079781";transcript_type "noncoding";transcript_biotype "noncoding";gene_id "XLOC_010652";gene_name "RF00019";class_code "=";oId "RPE_Fetal.Tissue_00221681";is.last "TRUE";is.first "TRUE";is.singleExon "TRUE"
chr15	StringTie	exon	90977208	90977305	.	-	.	transcript_id "DNTX_00079781";transcript_type "noncoding";transcript_biotype "noncoding";exon_number "1";gene_id "XLOC_010652";gene_name "RF00019";class_code "=";oId "RPE_Fetal.Tissue_00221681";is.last "TRUE";is.first "TRUE";is.singleExon "TRUE"
chr15	StringTie	transcript	99681786	99681877	.	-	.	transcript_id "DNTX_00085102";transcript_type "noncoding";transcript_biotype "noncoding";gene_id "XLOC_010678";gene_name "RF00019";class_code "=";oId "Nerve-Tibial_00134350";is.last "TRUE";is.first "TRUE";is.singleExon "TRUE"
chr15	StringTie	exon	99681786	99681877	.	-	.	transcript_id "DNTX_00085102";transcript_type "noncoding";transcript_biotype "noncoding";exon_number "1";gene_id "XLOC_010678";gene_name "RF00019";class_code "=";oId "Nerve-Tibial_00134350";is.last "TRUE";is.first "TRUE";is.singleExon "TRUE"
chr16	StringTie	transcript	178554	178656	.	+	.	transcript_id "DNTX_00092499";transcript_type "noncoding";transcript_biotype "noncoding";gene_id "XLOC_010709";gene_name "RF00019";class_code "=";oId "WholeBlood_00128361";is.last "TRUE";is.first "TRUE";is.singleExon "TRUE"
chr16	StringTie	exon	178554	178656	.	+	.	transcript_id "DNTX_00092499";transcript_type "noncoding";transcript_biotype "noncoding";exon_number "1";gene_id "XLOC_010709";gene_name "RF00019";class_code "=";oId "WholeBlood_00128361";is.last "TRUE";is.first "TRUE";is.singleExon "TRUE"
chr16	StringTie	transcript	439297	439397	.	-	.	transcript_id "DNTX_00093298";transcript_type "noncoding";transcript_biotype "noncoding";gene_id "XLOC_011417";gene_name "RF00019";class_code "=";oId "WholeBlood_00129300";is.last "TRUE";is.first "TRUE";is.singleExon "TRUE"
chr16	StringTie	exon	439297	439397	.	-	.	transcript_id "DNTX_00093298";transcript_type "noncoding";transcript_biotype "noncoding";exon_number "1";gene_id "XLOC_011417";gene_name "RF00019";class_code "=";oId "WholeBlood_00129300";is.last "TRUE";is.first "TRUE";is.singleExon "TRUE"
chr16	StringTie	transcript	2131851	2131950	.	+	.	transcript_id "DNTX_00093005";transcript_type "noncoding";transcript_biotype "noncoding";gene_id "XLOC_010772";gene_name "RF00019";class_code "=";oId "WholeBlood_00114164";is.last "TRUE";is.first "TRUE";is.singleExon "TRUE"
chr16	StringTie	exon	2131851	2131950	.	+	.	transcript_id "DNTX_00093005";transcript_type "noncoding";transcript_biotype "noncoding";exon_number "1";gene_id "XLOC_010772";gene_name "RF00019";class_code "=";oId "WholeBlood_00114164";is.last "TRUE";is.first "TRUE";is.singleExon "TRUE"
chr16	StringTie	transcript	14915457	14915556	.	-	.	transcript_id "DNTX_00087707";transcript_type "noncoding";transcript_biotype "noncoding";gene_id "XLOC_011575";gene_name "RF00019";class_code "=";oId "Pancreas_00130338";is.last "TRUE";is.first "TRUE";is.singleExon "TRUE"
chr16	StringTie	exon	14915457	14915556	.	-	.	transcript_id "DNTX_00087707";transcript_type "noncoding";transcript_biotype "noncoding";exon_number "1";gene_id "XLOC_011575";gene_name "RF00019";class_code "=";oId "Pancreas_00130338";is.last "TRUE";is.first "TRUE";is.singleExon "TRUE"
chr16	StringTie	transcript	15150697	15150796	.	+	.	transcript_id "DNTX_00086932";transcript_type "noncoding";transcript_biotype "noncoding";gene_id "XLOC_010891";gene_name "RF00019";class_code "=";oId "Pancreas_00127001";is.last "TRUE";is.first "TRUE";is.singleExon "TRUE"
chr16	StringTie	exon	15150697	15150796	.	+	.	transcript_id "DNTX_00086932";transcript_type "noncoding";transcript_biotype "noncoding";exon_number "1";gene_id "XLOC_010891";gene_name "RF00019";class_code "=";oId "Pancreas_00127001";is.last "TRUE";is.first "TRUE";is.singleExon "TRUE"
chr16	StringTie	transcript	16314112	16314211	.	-	.	transcript_id "DNTX_00087723";transcript_type "noncoding";transcript_biotype "noncoding";gene_id "XLOC_011590";gene_name "RF00019";class_code "=";oId "Pancreas_00130423";is.last "TRUE";is.first "TRUE";is.singleExon "TRUE"
chr16	StringTie	exon	16314112	16314211	.	-	.	transcript_id "DNTX_00087723";transcript_type "noncoding";transcript_biotype "noncoding";exon_number "1";gene_id "XLOC_011590";gene_name "RF00019";class_code "=";oId "Pancreas_00130423";is.last "TRUE";is.first "TRUE";is.singleExon "TRUE"
chr16	StringTie	transcript	18397937	18398036	.	+	.	transcript_id "DNTX_00086952";transcript_type "noncoding";transcript_biotype "noncoding";gene_id "XLOC_010904";gene_name "RF00019";class_code "=";oId "Pancreas_00127071";is.last "TRUE";is.first "TRUE";is.singleExon "TRUE"
chr16	StringTie	exon	18397937	18398036	.	+	.	transcript_id "DNTX_00086952";transcript_type "noncoding";transcript_biotype "noncoding";exon_number "1";gene_id "XLOC_010904";gene_name "RF00019";class_code "=";oId "Pancreas_00127071";is.last "TRUE";is.first "TRUE";is.singleExon "TRUE"
chr16	StringTie	transcript	66550457	66550567	.	+	.	transcript_id "DNTX_00088646";transcript_type "noncoding";transcript_biotype "noncoding";gene_id "XLOC_011190";gene_name "RF00019";class_code "=";oId "RPE_Fetal.Tissue_00245728";is.last "TRUE";is.first "TRUE";is.singleExon "TRUE"
chr16	StringTie	exon	66550457	66550567	.	+	.	transcript_id "DNTX_00088646";transcript_type "noncoding";transcript_biotype "noncoding";exon_number "1";gene_id "XLOC_011190";gene_name "RF00019";class_code "=";oId "RPE_Fetal.Tissue_00245728";is.last "TRUE";is.first "TRUE";is.singleExon "TRUE"
chr16	StringTie	transcript	68474553	68474664	.	-	.	transcript_id "DNTX_00089374";transcript_type "noncoding";transcript_biotype "noncoding";gene_id "XLOC_011859";gene_name "RF00019";class_code "=";oId "RPE_Fetal.Tissue_00249563";is.last "TRUE";is.first "TRUE";is.singleExon "TRUE"
chr16	StringTie	exon	68474553	68474664	.	-	.	transcript_id "DNTX_00089374";transcript_type "noncoding";transcript_biotype "noncoding";exon_number "1";gene_id "XLOC_011859";gene_name "RF00019";class_code "=";oId "RPE_Fetal.Tissue_00249563";is.last "TRUE";is.first "TRUE";is.singleExon "TRUE"
chr16	StringTie	transcript	69191123	69191223	.	+	.	transcript_id "DNTX_00088736";transcript_type "noncoding";transcript_biotype "noncoding";gene_id "XLOC_011237";gene_name "RF00019";class_code "=";oId "RPE_Fetal.Tissue_00245972";is.last "TRUE";is.first "TRUE";is.singleExon "TRUE"
chr16	StringTie	exon	69191123	69191223	.	+	.	transcript_id "DNTX_00088736";transcript_type "noncoding";transcript_biotype "noncoding";exon_number "1";gene_id "XLOC_011237";gene_name "RF00019";class_code "=";oId "RPE_Fetal.Tissue_00245972";is.last "TRUE";is.first "TRUE";is.singleExon "TRUE"
chr16	transdecoder	transcript	74447427	74607094	.	-	.	transcript_id "DNTX_00094787";transcript_type "protein_coding";transcript_biotype "protein_coding";gene_id "XLOC_011894";gene_name "RF00019";class_code "k";oId "Brain-CerebellarHemisphere_00162445";is.last "FALSE";is.first "FALSE";is.singleExon "FALSE"
chr16	transdecoder	exon	74447427	74452131	.	-	.	transcript_id "DNTX_00094787";transcript_type "protein_coding";transcript_biotype "protein_coding";exon_number "27";gene_id "XLOC_011894";gene_name "RF00019";class_code "k";oId "Brain-CerebellarHemisphere_00162445";is.last "TRUE";is.first "FALSE";is.singleExon "FALSE"
chr16	transdecoder	exon	74452231	74453334	.	-	.	transcript_id "DNTX_00094787";transcript_type "protein_coding";transcript_biotype "protein_coding";exon_number "26";gene_id "XLOC_011894";gene_name "RF00019";class_code "k";oId "Brain-CerebellarHemisphere_00162445";is.last "FALSE";novel_exon_id "nvl_exon204";novel_exon_type "A5SS";is.first "FALSE";is.singleExon "FALSE"
chr16	transdecoder	exon	74456649	74456755	.	-	.	transcript_id "DNTX_00094787";transcript_type "protein_coding";transcript_biotype "protein_coding";exon_number "25";gene_id "XLOC_011894";gene_name "RF00019";class_code "k";oId "Brain-CerebellarHemisphere_00162445";is.last "FALSE";is.first "FALSE";is.singleExon "FALSE"
chr16	transdecoder	exon	74457874	74457994	.	-	.	transcript_id "DNTX_00094787";transcript_type "protein_coding";transcript_biotype "protein_coding";exon_number "24";gene_id "XLOC_011894";gene_name "RF00019";class_code "k";oId "Brain-CerebellarHemisphere_00162445";is.last "FALSE";is.first "FALSE";is.singleExon "FALSE"
chr16	transdecoder	exon	74459682	74459789	.	-	.	transcript_id "DNTX_00094787";transcript_type "protein_coding";transcript_biotype "protein_coding";exon_number "23";gene_id "XLOC_011894";gene_name "RF00019";class_code "k";oId "Brain-CerebellarHemisphere_00162445";is.last "FALSE";is.first "FALSE";is.singleExon "FALSE"
chr16	transdecoder	exon	74462094	74462195	.	-	.	transcript_id "DNTX_00094787";transcript_type "protein_coding";transcript_biotype "protein_coding";exon_number "22";gene_id "XLOC_011894";gene_name "RF00019";class_code "k";oId "Brain-CerebellarHemisphere_00162445";is.last "FALSE";is.first "FALSE";is.singleExon "FALSE"
chr16	transdecoder	exon	74462488	74462630	.	-	.	transcript_id "DNTX_00094787";transcript_type "protein_coding";transcript_biotype "protein_coding";exon_number "21";gene_id "XLOC_011894";gene_name "RF00019";class_code "k";oId "Brain-CerebellarHemisphere_00162445";is.last "FALSE";is.first "FALSE";is.singleExon "FALSE"
chr16	transdecoder	exon	74463356	74463479	.	-	.	transcript_id "DNTX_00094787";transcript_type "protein_coding";transcript_biotype "protein_coding";exon_number "20";gene_id "XLOC_011894";gene_name "RF00019";class_code "k";oId "Brain-CerebellarHemisphere_00162445";is.last "FALSE";is.first "FALSE";is.singleExon "FALSE"
chr16	transdecoder	exon	74463573	74465813	.	-	.	transcript_id "DNTX_00094787";transcript_type "protein_coding";transcript_biotype "protein_coding";exon_number "19";gene_id "XLOC_011894";gene_name "RF00019";class_code "k";oId "Brain-CerebellarHemisphere_00162445";is.last "FALSE";novel_exon_id "nvl_exon205";novel_exon_type "A5SS";is.first "FALSE";is.singleExon "FALSE"
chr16	transdecoder	exon	74467756	74467848	.	-	.	transcript_id "DNTX_00094787";transcript_type "protein_coding";transcript_biotype "protein_coding";exon_number "18";gene_id "XLOC_011894";gene_name "RF00019";class_code "k";oId "Brain-CerebellarHemisphere_00162445";is.last "FALSE";is.first "FALSE";is.singleExon "FALSE"
chr16	transdecoder	exon	74468946	74469063	.	-	.	transcript_id "DNTX_00094787";transcript_type "protein_coding";transcript_biotype "protein_coding";exon_number "17";gene_id "XLOC_011894";gene_name "RF00019";class_code "k";oId "Brain-CerebellarHemisphere_00162445";is.last "FALSE";is.first "FALSE";is.singleExon "FALSE"
chr16	transdecoder	exon	74469985	74470073	.	-	.	transcript_id "DNTX_00094787";transcript_type "protein_coding";transcript_biotype "protein_coding";exon_number "16";gene_id "XLOC_011894";gene_name "RF00019";class_code "k";oId "Brain-CerebellarHemisphere_00162445";is.last "FALSE";is.first "FALSE";is.singleExon "FALSE"
chr16	transdecoder	exon	74471173	74471286	.	-	.	transcript_id "DNTX_00094787";transcript_type "protein_coding";transcript_biotype "protein_coding";exon_number "15";gene_id "XLOC_011894";gene_name "RF00019";class_code "k";oId "Brain-CerebellarHemisphere_00162445";is.last "FALSE";is.first "FALSE";is.singleExon "FALSE"
chr16	transdecoder	exon	74472349	74472411	.	-	.	transcript_id "DNTX_00094787";transcript_type "protein_coding";transcript_biotype "protein_coding";exon_number "14";gene_id "XLOC_011894";gene_name "RF00019";class_code "k";oId "Brain-CerebellarHemisphere_00162445";is.last "FALSE";is.first "FALSE";is.singleExon "FALSE"
chr16	transdecoder	exon	74474546	74474632	.	-	.	transcript_id "DNTX_00094787";transcript_type "protein_coding";transcript_biotype "protein_coding";exon_number "13";gene_id "XLOC_011894";gene_name "RF00019";class_code "k";oId "Brain-CerebellarHemisphere_00162445";is.last "FALSE";is.first "FALSE";is.singleExon "FALSE"
chr16	transdecoder	exon	74477396	74477533	.	-	.	transcript_id "DNTX_00094787";transcript_type "protein_coding";transcript_biotype "protein_coding";exon_number "12";gene_id "XLOC_011894";gene_name "RF00019";class_code "k";oId "Brain-CerebellarHemisphere_00162445";is.last "FALSE";is.first "FALSE";is.singleExon "FALSE"
chr16	transdecoder	exon	74480241	74480394	.	-	.	transcript_id "DNTX_00094787";transcript_type "protein_coding";transcript_biotype "protein_coding";exon_number "11";gene_id "XLOC_011894";gene_name "RF00019";class_code "k";oId "Brain-CerebellarHemisphere_00162445";is.last "FALSE";is.first "FALSE";is.singleExon "FALSE"
chr16	transdecoder	exon	74483023	74483124	.	-	.	transcript_id "DNTX_00094787";transcript_type "protein_coding";transcript_biotype "protein_coding";exon_number "10";gene_id "XLOC_011894";gene_name "RF00019";class_code "k";oId "Brain-CerebellarHemisphere_00162445";is.last "FALSE";is.first "FALSE";is.singleExon "FALSE"
chr16	transdecoder	exon	74485796	74485917	.	-	.	transcript_id "DNTX_00094787";transcript_type "protein_coding";transcript_biotype "protein_coding";exon_number "9";gene_id "XLOC_011894";gene_name "RF00019";class_code "k";oId "Brain-CerebellarHemisphere_00162445";is.last "FALSE";is.first "FALSE";is.singleExon "FALSE"
chr16	transdecoder	exon	74491001	74491215	.	-	.	transcript_id "DNTX_00094787";transcript_type "protein_coding";transcript_biotype "protein_coding";exon_number "8";gene_id "XLOC_011894";gene_name "RF00019";class_code "k";oId "Brain-CerebellarHemisphere_00162445";is.last "FALSE";is.first "FALSE";is.singleExon "FALSE"
chr16	transdecoder	exon	74492957	74493140	.	-	.	transcript_id "DNTX_00094787";transcript_type "protein_coding";transcript_biotype "protein_coding";exon_number "7";gene_id "XLOC_011894";gene_name "RF00019";class_code "k";oId "Brain-CerebellarHemisphere_00162445";is.last "FALSE";is.first "FALSE";is.singleExon "FALSE"
chr16	transdecoder	exon	74494760	74494831	.	-	.	transcript_id "DNTX_00094787";transcript_type "protein_coding";transcript_biotype "protein_coding";exon_number "6";gene_id "XLOC_011894";gene_name "RF00019";class_code "k";oId "Brain-CerebellarHemisphere_00162445";is.last "FALSE";is.first "FALSE";is.singleExon "FALSE"
chr16	transdecoder	exon	74496441	74496644	.	-	.	transcript_id "DNTX_00094787";transcript_type "protein_coding";transcript_biotype "protein_coding";exon_number "5";gene_id "XLOC_011894";gene_name "RF00019";class_code "k";oId "Brain-CerebellarHemisphere_00162445";is.last "FALSE";is.first "FALSE";is.singleExon "FALSE"
chr16	transdecoder	exon	74503531	74503746	.	-	.	transcript_id "DNTX_00094787";transcript_type "protein_coding";transcript_biotype "protein_coding";exon_number "4";gene_id "XLOC_011894";gene_name "RF00019";class_code "k";oId "Brain-CerebellarHemisphere_00162445";is.last "FALSE";is.first "FALSE";is.singleExon "FALSE"
chr16	transdecoder	exon	74508839	74508925	.	-	.	transcript_id "DNTX_00094787";transcript_type "protein_coding";transcript_biotype "protein_coding";exon_number "3";gene_id "XLOC_011894";gene_name "RF00019";class_code "k";oId "Brain-CerebellarHemisphere_00162445";is.last "FALSE";is.first "FALSE";is.singleExon "FALSE"
chr16	transdecoder	exon	74532121	74532153	.	-	.	transcript_id "DNTX_00094787";transcript_type "protein_coding";transcript_biotype "protein_coding";exon_number "2";gene_id "XLOC_011894";gene_name "RF00019";class_code "k";oId "Brain-CerebellarHemisphere_00162445";is.last "FALSE";is.first "FALSE";is.singleExon "FALSE"
chr16	transdecoder	exon	74606657	74607094	.	-	.	transcript_id "DNTX_00094787";transcript_type "protein_coding";transcript_biotype "protein_coding";exon_number "1";gene_id "XLOC_011894";gene_name "RF00019";class_code "k";oId "Brain-CerebellarHemisphere_00162445";is.last "FALSE";is.first "TRUE";is.singleExon "FALSE"
chr16	transdecoder	start_codon	74607092	74607094	.	-	0	transcript_id "DNTX_00094787";transcript_type "protein_coding";transcript_biotype "protein_coding";gene_id "XLOC_011894";gene_name "RF00019";class_code "k";oId "Brain-CerebellarHemisphere_00162445";is.last "FALSE";is.first "FALSE";is.singleExon "FALSE"
chr16	transdecoder	CDS	74465571	74465813	.	-	0	transcript_id "DNTX_00094787";transcript_type "protein_coding";transcript_biotype "protein_coding";gene_id "XLOC_011894";gene_name "RF00019";class_code "k";oId "Brain-CerebellarHemisphere_00162445";is.last "FALSE";is.first "FALSE";is.singleExon "FALSE"
chr16	transdecoder	CDS	74467756	74467848	.	-	0	transcript_id "DNTX_00094787";transcript_type "protein_coding";transcript_biotype "protein_coding";gene_id "XLOC_011894";gene_name "RF00019";class_code "k";oId "Brain-CerebellarHemisphere_00162445";is.last "FALSE";is.first "FALSE";is.singleExon "FALSE"
chr16	transdecoder	CDS	74468946	74469063	.	-	1	transcript_id "DNTX_00094787";transcript_type "protein_coding";transcript_biotype "protein_coding";gene_id "XLOC_011894";gene_name "RF00019";class_code "k";oId "Brain-CerebellarHemisphere_00162445";is.last "FALSE";is.first "FALSE";is.singleExon "FALSE"
chr16	transdecoder	CDS	74469985	74470073	.	-	0	transcript_id "DNTX_00094787";transcript_type "protein_coding";transcript_biotype "protein_coding";gene_id "XLOC_011894";gene_name "RF00019";class_code "k";oId "Brain-CerebellarHemisphere_00162445";is.last "FALSE";is.first "FALSE";is.singleExon "FALSE"
chr16	transdecoder	CDS	74471173	74471286	.	-	0	transcript_id "DNTX_00094787";transcript_type "protein_coding";transcript_biotype "protein_coding";gene_id "XLOC_011894";gene_name "RF00019";class_code "k";oId "Brain-CerebellarHemisphere_00162445";is.last "FALSE";is.first "FALSE";is.singleExon "FALSE"
chr16	transdecoder	CDS	74472349	74472411	.	-	0	transcript_id "DNTX_00094787";transcript_type "protein_coding";transcript_biotype "protein_coding";gene_id "XLOC_011894";gene_name "RF00019";class_code "k";oId "Brain-CerebellarHemisphere_00162445";is.last "FALSE";is.first "FALSE";is.singleExon "FALSE"
chr16	transdecoder	CDS	74474546	74474632	.	-	0	transcript_id "DNTX_00094787";transcript_type "protein_coding";transcript_biotype "protein_coding";gene_id "XLOC_011894";gene_name "RF00019";class_code "k";oId "Brain-CerebellarHemisphere_00162445";is.last "FALSE";is.first "FALSE";is.singleExon "FALSE"
chr16	transdecoder	CDS	74477396	74477533	.	-	0	transcript_id "DNTX_00094787";transcript_type "protein_coding";transcript_biotype "protein_coding";gene_id "XLOC_011894";gene_name "RF00019";class_code "k";oId "Brain-CerebellarHemisphere_00162445";is.last "FALSE";is.first "FALSE";is.singleExon "FALSE"
chr16	transdecoder	CDS	74480241	74480394	.	-	1	transcript_id "DNTX_00094787";transcript_type "protein_coding";transcript_biotype "protein_coding";gene_id "XLOC_011894";gene_name "RF00019";class_code "k";oId "Brain-CerebellarHemisphere_00162445";is.last "FALSE";is.first "FALSE";is.singleExon "FALSE"
chr16	transdecoder	CDS	74483023	74483124	.	-	1	transcript_id "DNTX_00094787";transcript_type "protein_coding";transcript_biotype "protein_coding";gene_id "XLOC_011894";gene_name "RF00019";class_code "k";oId "Brain-CerebellarHemisphere_00162445";is.last "FALSE";is.first "FALSE";is.singleExon "FALSE"
chr16	transdecoder	CDS	74485796	74485917	.	-	0	transcript_id "DNTX_00094787";transcript_type "protein_coding";transcript_biotype "protein_coding";gene_id "XLOC_011894";gene_name "RF00019";class_code "k";oId "Brain-CerebellarHemisphere_00162445";is.last "FALSE";is.first "FALSE";is.singleExon "FALSE"
chr16	transdecoder	CDS	74491001	74491215	.	-	2	transcript_id "DNTX_00094787";transcript_type "protein_coding";transcript_biotype "protein_coding";gene_id "XLOC_011894";gene_name "RF00019";class_code "k";oId "Brain-CerebellarHemisphere_00162445";is.last "FALSE";is.first "FALSE";is.singleExon "FALSE"
chr16	transdecoder	CDS	74492957	74493140	.	-	0	transcript_id "DNTX_00094787";transcript_type "protein_coding";transcript_biotype "protein_coding";gene_id "XLOC_011894";gene_name "RF00019";class_code "k";oId "Brain-CerebellarHemisphere_00162445";is.last "FALSE";is.first "FALSE";is.singleExon "FALSE"
chr16	transdecoder	CDS	74494760	74494831	.	-	0	transcript_id "DNTX_00094787";transcript_type "protein_coding";transcript_biotype "protein_coding";gene_id "XLOC_011894";gene_name "RF00019";class_code "k";oId "Brain-CerebellarHemisphere_00162445";is.last "FALSE";is.first "FALSE";is.singleExon "FALSE"
chr16	transdecoder	CDS	74496441	74496644	.	-	0	transcript_id "DNTX_00094787";transcript_type "protein_coding";transcript_biotype "protein_coding";gene_id "XLOC_011894";gene_name "RF00019";class_code "k";oId "Brain-CerebellarHemisphere_00162445";is.last "FALSE";is.first "FALSE";is.singleExon "FALSE"
chr16	transdecoder	CDS	74503531	74503746	.	-	0	transcript_id "DNTX_00094787";transcript_type "protein_coding";transcript_biotype "protein_coding";gene_id "XLOC_011894";gene_name "RF00019";class_code "k";oId "Brain-CerebellarHemisphere_00162445";is.last "FALSE";is.first "FALSE";is.singleExon "FALSE"
chr16	transdecoder	CDS	74508839	74508925	.	-	0	transcript_id "DNTX_00094787";transcript_type "protein_coding";transcript_biotype "protein_coding";gene_id "XLOC_011894";gene_name "RF00019";class_code "k";oId "Brain-CerebellarHemisphere_00162445";is.last "FALSE";is.first "FALSE";is.singleExon "FALSE"
chr16	transdecoder	CDS	74532121	74532153	.	-	0	transcript_id "DNTX_00094787";transcript_type "protein_coding";transcript_biotype "protein_coding";gene_id "XLOC_011894";gene_name "RF00019";class_code "k";oId "Brain-CerebellarHemisphere_00162445";is.last "FALSE";is.first "FALSE";is.singleExon "FALSE"
chr16	transdecoder	CDS	74606657	74607094	.	-	0	transcript_id "DNTX_00094787";transcript_type "protein_coding";transcript_biotype "protein_coding";gene_id "XLOC_011894";gene_name "RF00019";class_code "k";oId "Brain-CerebellarHemisphere_00162445";is.last "FALSE";is.first "TRUE";is.singleExon "FALSE"
chr16	transdecoder	stop_codon	74465568	74465570	.	-	0	transcript_id "DNTX_00094787";transcript_type "protein_coding";transcript_biotype "protein_coding";gene_id "XLOC_011894";gene_name "RF00019";class_code "k";oId "Brain-CerebellarHemisphere_00162445";is.last "FALSE";is.first "FALSE";is.singleExon "FALSE"
chr16	transdecoder	three_prime_UTR	74447427	74452131	.	-	.	transcript_id "DNTX_00094787";transcript_type "protein_coding";transcript_biotype "protein_coding";gene_id "XLOC_011894";gene_name "RF00019";class_code "k";oId "Brain-CerebellarHemisphere_00162445";is.last "TRUE";is.first "FALSE";is.singleExon "FALSE"
chr16	transdecoder	three_prime_UTR	74452231	74453334	.	-	.	transcript_id "DNTX_00094787";transcript_type "protein_coding";transcript_biotype "protein_coding";gene_id "XLOC_011894";gene_name "RF00019";class_code "k";oId "Brain-CerebellarHemisphere_00162445";is.last "FALSE";novel_exon_id "nvl_exon204";novel_exon_type "A5SS";is.first "FALSE";is.singleExon "FALSE"
chr16	transdecoder	three_prime_UTR	74456649	74456755	.	-	.	transcript_id "DNTX_00094787";transcript_type "protein_coding";transcript_biotype "protein_coding";gene_id "XLOC_011894";gene_name "RF00019";class_code "k";oId "Brain-CerebellarHemisphere_00162445";is.last "FALSE";is.first "FALSE";is.singleExon "FALSE"
chr16	transdecoder	three_prime_UTR	74457874	74457994	.	-	.	transcript_id "DNTX_00094787";transcript_type "protein_coding";transcript_biotype "protein_coding";gene_id "XLOC_011894";gene_name "RF00019";class_code "k";oId "Brain-CerebellarHemisphere_00162445";is.last "FALSE";is.first "FALSE";is.singleExon "FALSE"
chr16	transdecoder	three_prime_UTR	74459682	74459789	.	-	.	transcript_id "DNTX_00094787";transcript_type "protein_coding";transcript_biotype "protein_coding";gene_id "XLOC_011894";gene_name "RF00019";class_code "k";oId "Brain-CerebellarHemisphere_00162445";is.last "FALSE";is.first "FALSE";is.singleExon "FALSE"
chr16	transdecoder	three_prime_UTR	74462094	74462195	.	-	.	transcript_id "DNTX_00094787";transcript_type "protein_coding";transcript_biotype "protein_coding";gene_id "XLOC_011894";gene_name "RF00019";class_code "k";oId "Brain-CerebellarHemisphere_00162445";is.last "FALSE";is.first "FALSE";is.singleExon "FALSE"
chr16	transdecoder	three_prime_UTR	74462488	74462630	.	-	.	transcript_id "DNTX_00094787";transcript_type "protein_coding";transcript_biotype "protein_coding";gene_id "XLOC_011894";gene_name "RF00019";class_code "k";oId "Brain-CerebellarHemisphere_00162445";is.last "FALSE";is.first "FALSE";is.singleExon "FALSE"
chr16	transdecoder	three_prime_UTR	74463356	74463479	.	-	.	transcript_id "DNTX_00094787";transcript_type "protein_coding";transcript_biotype "protein_coding";gene_id "XLOC_011894";gene_name "RF00019";class_code "k";oId "Brain-CerebellarHemisphere_00162445";is.last "FALSE";is.first "FALSE";is.singleExon "FALSE"
chr16	transdecoder	three_prime_UTR	74463573	74465567	.	-	.	transcript_id "DNTX_00094787";transcript_type "protein_coding";transcript_biotype "protein_coding";gene_id "XLOC_011894";gene_name "RF00019";class_code "k";oId "Brain-CerebellarHemisphere_00162445";is.last "FALSE";is.first "FALSE";is.singleExon "FALSE"
chr16	StringTie	transcript	74463888	74463988	.	-	.	transcript_id "DNTX_00092102";transcript_type "noncoding";transcript_biotype "noncoding";gene_id "XLOC_011894";gene_name "RF00019";class_code "=";oId "Lung_00145159";is.last "TRUE";is.first "TRUE";is.singleExon "TRUE"
chr16	StringTie	exon	74463888	74463988	.	-	.	transcript_id "DNTX_00092102";transcript_type "noncoding";transcript_biotype "noncoding";exon_number "1";gene_id "XLOC_011894";gene_name "RF00019";class_code "=";oId "Lung_00145159";is.last "TRUE";is.first "TRUE";is.singleExon "TRUE"
chr17	StringTie	transcript	7260462	7267236	.	-	.	transcript_id "DNTX_00107530";transcript_type "noncoding";transcript_biotype "noncoding";gene_id "XLOC_013051";gene_name "RF00019";class_code "k";oId "Thyroid_00158919";is.last "FALSE";is.first "FALSE";is.singleExon "FALSE"
chr17	StringTie	exon	7260462	7260536	.	-	.	transcript_id "DNTX_00107530";transcript_type "noncoding";transcript_biotype "noncoding";exon_number "5";gene_id "XLOC_013051";gene_name "RF00019";class_code "k";oId "Thyroid_00158919";is.last "TRUE";is.first "FALSE";is.singleExon "FALSE"
chr17	StringTie	exon	7260642	7260726	.	-	.	transcript_id "DNTX_00107530";transcript_type "noncoding";transcript_biotype "noncoding";exon_number "4";gene_id "XLOC_013051";gene_name "RF00019";class_code "k";oId "Thyroid_00158919";is.last "FALSE";is.first "FALSE";is.singleExon "FALSE"
chr17	StringTie	exon	7260821	7260985	.	-	.	transcript_id "DNTX_00107530";transcript_type "noncoding";transcript_biotype "noncoding";exon_number "3";gene_id "XLOC_013051";gene_name "RF00019";class_code "k";oId "Thyroid_00158919";is.last "FALSE";is.first "FALSE";is.singleExon "FALSE"
chr17	StringTie	exon	7261821	7262343	.	-	.	transcript_id "DNTX_00107530";transcript_type "noncoding";transcript_biotype "noncoding";exon_number "2";gene_id "XLOC_013051";gene_name "RF00019";class_code "k";oId "Thyroid_00158919";is.last "FALSE";is.first "FALSE";is.singleExon "FALSE"
chr17	StringTie	exon	7262611	7267236	.	-	.	transcript_id "DNTX_00107530";transcript_type "noncoding";transcript_biotype "noncoding";exon_number "1";gene_id "XLOC_013051";gene_name "RF00019";class_code "k";oId "Thyroid_00158919";is.last "FALSE";novel_exon_id "nvl_exon206";novel_exon_type "A3SS";is.first "TRUE";is.singleExon "FALSE"
chr17	StringTie	transcript	32830219	32830329	.	-	.	transcript_id "DNTX_00103577";transcript_type "noncoding";transcript_biotype "noncoding";gene_id "XLOC_013260";gene_name "RF00019";class_code "=";oId "RPE_Fetal.Tissue_00279141";is.last "TRUE";is.first "TRUE";is.singleExon "TRUE"
chr17	StringTie	exon	32830219	32830329	.	-	.	transcript_id "DNTX_00103577";transcript_type "noncoding";transcript_biotype "noncoding";exon_number "1";gene_id "XLOC_013260";gene_name "RF00019";class_code "=";oId "RPE_Fetal.Tissue_00279141";is.last "TRUE";is.first "TRUE";is.singleExon "TRUE"
chr17	StringTie	transcript	40391232	40391338	.	-	.	transcript_id "DNTX_00103627";transcript_type "noncoding";transcript_biotype "noncoding";gene_id "XLOC_013338";gene_name "RF00019";class_code "=";oId "RPE_Fetal.Tissue_00279356";is.last "TRUE";is.first "TRUE";is.singleExon "TRUE"
chr17	StringTie	exon	40391232	40391338	.	-	.	transcript_id "DNTX_00103627";transcript_type "noncoding";transcript_biotype "noncoding";exon_number "1";gene_id "XLOC_013338";gene_name "RF00019";class_code "=";oId "RPE_Fetal.Tissue_00279356";is.last "TRUE";is.first "TRUE";is.singleExon "TRUE"
chr17	StringTie	transcript	46215070	46215171	.	-	.	transcript_id "DNTX_00110324";transcript_type "noncoding";transcript_biotype "noncoding";gene_id "XLOC_013473";gene_name "RF00019";class_code "=";oId "Brain-Caudatebasalganglia_00178268";is.last "TRUE";is.first "TRUE";is.singleExon "TRUE"
chr17	StringTie	exon	46215070	46215171	.	-	.	transcript_id "DNTX_00110324";transcript_type "noncoding";transcript_biotype "noncoding";exon_number "1";gene_id "XLOC_013473";gene_name "RF00019";class_code "=";oId "Brain-Caudatebasalganglia_00178268";is.last "TRUE";is.first "TRUE";is.singleExon "TRUE"
chr17	StringTie	transcript	47557413	47557514	.	+	.	transcript_id "DNTX_00111709";transcript_type "noncoding";transcript_biotype "noncoding";gene_id "XLOC_012585";gene_name "RF00019";class_code "=";oId "Cornea_Adult.Tissue_00311466";is.last "TRUE";is.first "TRUE";is.singleExon "TRUE"
chr17	StringTie	exon	47557413	47557514	.	+	.	transcript_id "DNTX_00111709";transcript_type "noncoding";transcript_biotype "noncoding";exon_number "1";gene_id "XLOC_012585";gene_name "RF00019";class_code "=";oId "Cornea_Adult.Tissue_00311466";is.last "TRUE";is.first "TRUE";is.singleExon "TRUE"
chr17	StringTie	transcript	48479097	48479198	.	+	.	transcript_id "DNTX_00102805";transcript_type "noncoding";transcript_biotype "noncoding";gene_id "XLOC_012595";gene_name "RF00019";class_code "=";oId "RPE_Fetal.Tissue_00281353";is.last "TRUE";is.first "TRUE";is.singleExon "TRUE"
chr17	StringTie	exon	48479097	48479198	.	+	.	transcript_id "DNTX_00102805";transcript_type "noncoding";transcript_biotype "noncoding";exon_number "1";gene_id "XLOC_012595";gene_name "RF00019";class_code "=";oId "RPE_Fetal.Tissue_00281353";is.last "TRUE";is.first "TRUE";is.singleExon "TRUE"
chr17	StringTie	transcript	49416744	49416850	.	-	.	transcript_id "DNTX_00103766";transcript_type "noncoding";transcript_biotype "noncoding";gene_id "XLOC_013513";gene_name "RF00019";class_code "=";oId "RPE_Fetal.Tissue_00283766";is.last "TRUE";is.first "TRUE";is.singleExon "TRUE"
chr17	StringTie	exon	49416744	49416850	.	-	.	transcript_id "DNTX_00103766";transcript_type "noncoding";transcript_biotype "noncoding";exon_number "1";gene_id "XLOC_013513";gene_name "RF00019";class_code "=";oId "RPE_Fetal.Tissue_00283766";is.last "TRUE";is.first "TRUE";is.singleExon "TRUE"
chr17	StringTie	transcript	50386145	50386246	.	-	.	transcript_id "DNTX_00103782";transcript_type "noncoding";transcript_biotype "noncoding";gene_id "XLOC_013535";gene_name "RF00019";class_code "=";oId "RPE_Fetal.Tissue_00279922";is.last "TRUE";is.first "TRUE";is.singleExon "TRUE"
chr17	StringTie	exon	50386145	50386246	.	-	.	transcript_id "DNTX_00103782";transcript_type "noncoding";transcript_biotype "noncoding";exon_number "1";gene_id "XLOC_013535";gene_name "RF00019";class_code "=";oId "RPE_Fetal.Tissue_00279922";is.last "TRUE";is.first "TRUE";is.singleExon "TRUE"
chr17	StringTie	transcript	62036833	62036945	.	+	.	transcript_id "DNTX_00111790";transcript_type "noncoding";transcript_biotype "noncoding";gene_id "XLOC_012713";gene_name "RF00019";class_code "=";oId "Cornea_Adult.Tissue_00320982";is.last "TRUE";is.first "TRUE";is.singleExon "TRUE"
chr17	StringTie	exon	62036833	62036945	.	+	.	transcript_id "DNTX_00111790";transcript_type "noncoding";transcript_biotype "noncoding";exon_number "1";gene_id "XLOC_012713";gene_name "RF00019";class_code "=";oId "Cornea_Adult.Tissue_00320982";is.last "TRUE";is.first "TRUE";is.singleExon "TRUE"
chr17	StringTie	transcript	62122320	62122421	.	+	.	transcript_id "DNTX_00110237";transcript_type "noncoding";transcript_biotype "noncoding";gene_id "XLOC_012715";gene_name "RF00019";class_code "=";oId "Brain-Caudatebasalganglia_00181221";is.last "TRUE";is.first "TRUE";is.singleExon "TRUE"
chr17	StringTie	exon	62122320	62122421	.	+	.	transcript_id "DNTX_00110237";transcript_type "noncoding";transcript_biotype "noncoding";exon_number "1";gene_id "XLOC_012715";gene_name "RF00019";class_code "=";oId "Brain-Caudatebasalganglia_00181221";is.last "TRUE";is.first "TRUE";is.singleExon "TRUE"
chr17	StringTie	transcript	64390158	64390263	.	-	.	transcript_id "DNTX_00107777";transcript_type "noncoding";transcript_biotype "noncoding";gene_id "XLOC_013622";gene_name "RF00019";class_code "=";oId "Lung_00165992";is.last "TRUE";is.first "TRUE";is.singleExon "TRUE"
chr17	StringTie	exon	64390158	64390263	.	-	.	transcript_id "DNTX_00107777";transcript_type "noncoding";transcript_biotype "noncoding";exon_number "1";gene_id "XLOC_013622";gene_name "RF00019";class_code "=";oId "Lung_00165992";is.last "TRUE";is.first "TRUE";is.singleExon "TRUE"
chr17	StringTie	transcript	77442109	77442213	.	+	.	transcript_id "DNTX_00103070";transcript_type "noncoding";transcript_biotype "noncoding";gene_id "XLOC_012852";gene_name "RF00019";class_code "=";oId "RPE_Fetal.Tissue_00277628";is.last "TRUE";is.first "TRUE";is.singleExon "TRUE"
chr17	StringTie	exon	77442109	77442213	.	+	.	transcript_id "DNTX_00103070";transcript_type "noncoding";transcript_biotype "noncoding";exon_number "1";gene_id "XLOC_012852";gene_name "RF00019";class_code "=";oId "RPE_Fetal.Tissue_00277628";is.last "TRUE";is.first "TRUE";is.singleExon "TRUE"
chr17	StringTie	transcript	81573490	81573602	.	+	.	transcript_id "DNTX_00103134";transcript_type "noncoding";transcript_biotype "noncoding";gene_id "XLOC_012908";gene_name "RF00019";class_code "=";oId "RPE_Fetal.Tissue_00277823";is.last "TRUE";is.first "TRUE";is.singleExon "TRUE"
chr17	StringTie	exon	81573490	81573602	.	+	.	transcript_id "DNTX_00103134";transcript_type "noncoding";transcript_biotype "noncoding";exon_number "1";gene_id "XLOC_012908";gene_name "RF00019";class_code "=";oId "RPE_Fetal.Tissue_00277823";is.last "TRUE";is.first "TRUE";is.singleExon "TRUE"
chr18	StringTie	transcript	2778941	2779057	.	+	.	transcript_id "DNTX_00118291";transcript_type "noncoding";transcript_biotype "noncoding";gene_id "XLOC_013826";gene_name "RF00019";class_code "=";oId "Lung_00185294";is.last "TRUE";is.first "TRUE";is.singleExon "TRUE"
chr18	StringTie	exon	2778941	2779057	.	+	.	transcript_id "DNTX_00118291";transcript_type "noncoding";transcript_biotype "noncoding";exon_number "1";gene_id "XLOC_013826";gene_name "RF00019";class_code "=";oId "Lung_00185294";is.last "TRUE";is.first "TRUE";is.singleExon "TRUE"
chr18	StringTie	transcript	9249649	9249746	.	-	.	transcript_id "DNTX_00119242";transcript_type "noncoding";transcript_biotype "noncoding";gene_id "XLOC_014155";gene_name "RF00019";class_code "=";oId "Cornea_Adult.Tissue_00354839";is.last "TRUE";is.first "TRUE";is.singleExon "TRUE"
chr18	StringTie	exon	9249649	9249746	.	-	.	transcript_id "DNTX_00119242";transcript_type "noncoding";transcript_biotype "noncoding";exon_number "1";gene_id "XLOC_014155";gene_name "RF00019";class_code "=";oId "Cornea_Adult.Tissue_00354839";is.last "TRUE";is.first "TRUE";is.singleExon "TRUE"
chr18	StringTie	transcript	9250110	9250211	.	+	.	transcript_id "DNTX_00119140";transcript_type "noncoding";transcript_biotype "noncoding";gene_id "XLOC_013854";gene_name "RF00019";class_code "=";oId "Cornea_Adult.Tissue_00354402";is.last "TRUE";is.first "TRUE";is.singleExon "TRUE"
chr18	StringTie	exon	9250110	9250211	.	+	.	transcript_id "DNTX_00119140";transcript_type "noncoding";transcript_biotype "noncoding";exon_number "1";gene_id "XLOC_013854";gene_name "RF00019";class_code "=";oId "Cornea_Adult.Tissue_00354402";is.last "TRUE";is.first "TRUE";is.singleExon "TRUE"
chr18	StringTie	transcript	12760717	12760818	.	+	.	transcript_id "DNTX_00117253";transcript_type "noncoding";transcript_biotype "noncoding";gene_id "XLOC_013877";gene_name "RF00019";class_code "=";oId "RPE_Fetal.Tissue_00316724";is.last "TRUE";is.first "TRUE";is.singleExon "TRUE"
chr18	StringTie	exon	12760717	12760818	.	+	.	transcript_id "DNTX_00117253";transcript_type "noncoding";transcript_biotype "noncoding";exon_number "1";gene_id "XLOC_013877";gene_name "RF00019";class_code "=";oId "RPE_Fetal.Tissue_00316724";is.last "TRUE";is.first "TRUE";is.singleExon "TRUE"
chr18	StringTie	transcript	23024596	23024703	.	+	.	transcript_id "DNTX_00119764";transcript_type "noncoding";transcript_biotype "noncoding";gene_id "XLOC_013906";gene_name "RF00019";class_code "=";oId "Skin-NotSunExposedSuprapubic_00170056";is.last "TRUE";is.first "TRUE";is.singleExon "TRUE"
chr18	StringTie	exon	23024596	23024703	.	+	.	transcript_id "DNTX_00119764";transcript_type "noncoding";transcript_biotype "noncoding";exon_number "1";gene_id "XLOC_013906";gene_name "RF00019";class_code "=";oId "Skin-NotSunExposedSuprapubic_00170056";is.last "TRUE";is.first "TRUE";is.singleExon "TRUE"
chr18	StringTie	transcript	23456371	23456467	.	+	.	transcript_id "DNTX_00117266";transcript_type "noncoding";transcript_biotype "noncoding";gene_id "XLOC_013909";gene_name "RF00019";class_code "=";oId "RPE_Fetal.Tissue_00315734";is.last "TRUE";is.first "TRUE";is.singleExon "TRUE"
chr18	StringTie	exon	23456371	23456467	.	+	.	transcript_id "DNTX_00117266";transcript_type "noncoding";transcript_biotype "noncoding";exon_number "1";gene_id "XLOC_013909";gene_name "RF00019";class_code "=";oId "RPE_Fetal.Tissue_00315734";is.last "TRUE";is.first "TRUE";is.singleExon "TRUE"
chr18	transdecoder	transcript	23532132	23587139	.	-	.	transcript_id "DNTX_00118994";transcript_type "protein_coding";transcript_biotype "protein_coding";gene_id "XLOC_014204";gene_name "RF00019";class_code "k";oId "Cornea_Adult.Tissue_00354592";is.last "FALSE";is.first "FALSE";is.singleExon "FALSE"
chr18	transdecoder	exon	23532132	23532284	.	-	.	transcript_id "DNTX_00118994";transcript_type "protein_coding";transcript_biotype "protein_coding";exon_number "24";gene_id "XLOC_014204";gene_name "RF00019";class_code "k";oId "Cornea_Adult.Tissue_00354592";is.last "TRUE";novel_exon_id "nvl_exon207";novel_exon_type "A5SS";is.first "FALSE";is.singleExon "FALSE"
chr18	transdecoder	exon	23533355	23533517	.	-	.	transcript_id "DNTX_00118994";transcript_type "protein_coding";transcript_biotype "protein_coding";exon_number "23";gene_id "XLOC_014204";gene_name "RF00019";class_code "k";oId "Cornea_Adult.Tissue_00354592";is.last "FALSE";is.first "FALSE";is.singleExon "FALSE"
chr18	transdecoder	exon	23534446	23534559	.	-	.	transcript_id "DNTX_00118994";transcript_type "protein_coding";transcript_biotype "protein_coding";exon_number "22";gene_id "XLOC_014204";gene_name "RF00019";class_code "k";oId "Cornea_Adult.Tissue_00354592";is.last "FALSE";is.first "FALSE";is.singleExon "FALSE"
chr18	transdecoder	exon	23535469	23535700	.	-	.	transcript_id "DNTX_00118994";transcript_type "protein_coding";transcript_biotype "protein_coding";exon_number "21";gene_id "XLOC_014204";gene_name "RF00019";class_code "k";oId "Cornea_Adult.Tissue_00354592";is.last "FALSE";is.first "FALSE";is.singleExon "FALSE"
chr18	transdecoder	exon	23536673	23536876	.	-	.	transcript_id "DNTX_00118994";transcript_type "protein_coding";transcript_biotype "protein_coding";exon_number "20";gene_id "XLOC_014204";gene_name "RF00019";class_code "k";oId "Cornea_Adult.Tissue_00354592";is.last "FALSE";is.first "FALSE";is.singleExon "FALSE"
chr18	transdecoder	exon	23538542	23538671	.	-	.	transcript_id "DNTX_00118994";transcript_type "protein_coding";transcript_biotype "protein_coding";exon_number "19";gene_id "XLOC_014204";gene_name "RF00019";class_code "k";oId "Cornea_Adult.Tissue_00354592";is.last "FALSE";is.first "FALSE";is.singleExon "FALSE"
chr18	transdecoder	exon	23539355	23539470	.	-	.	transcript_id "DNTX_00118994";transcript_type "protein_coding";transcript_biotype "protein_coding";exon_number "18";gene_id "XLOC_014204";gene_name "RF00019";class_code "k";oId "Cornea_Adult.Tissue_00354592";is.last "FALSE";is.first "FALSE";is.singleExon "FALSE"
chr18	transdecoder	exon	23539811	23540001	.	-	.	transcript_id "DNTX_00118994";transcript_type "protein_coding";transcript_biotype "protein_coding";exon_number "17";gene_id "XLOC_014204";gene_name "RF00019";class_code "k";oId "Cornea_Adult.Tissue_00354592";is.last "FALSE";is.first "FALSE";is.singleExon "FALSE"
chr18	transdecoder	exon	23540448	23540537	.	-	.	transcript_id "DNTX_00118994";transcript_type "protein_coding";transcript_biotype "protein_coding";exon_number "16";gene_id "XLOC_014204";gene_name "RF00019";class_code "k";oId "Cornea_Adult.Tissue_00354592";is.last "FALSE";is.first "FALSE";is.singleExon "FALSE"
chr18	transdecoder	exon	23541068	23541208	.	-	.	transcript_id "DNTX_00118994";transcript_type "protein_coding";transcript_biotype "protein_coding";exon_number "15";gene_id "XLOC_014204";gene_name "RF00019";class_code "k";oId "Cornea_Adult.Tissue_00354592";is.last "FALSE";is.first "FALSE";is.singleExon "FALSE"
chr18	transdecoder	exon	23541306	23541433	.	-	.	transcript_id "DNTX_00118994";transcript_type "protein_coding";transcript_biotype "protein_coding";exon_number "14";gene_id "XLOC_014204";gene_name "RF00019";class_code "k";oId "Cornea_Adult.Tissue_00354592";is.last "FALSE";is.first "FALSE";is.singleExon "FALSE"
chr18	transdecoder	exon	23543455	23543569	.	-	.	transcript_id "DNTX_00118994";transcript_type "protein_coding";transcript_biotype "protein_coding";exon_number "13";gene_id "XLOC_014204";gene_name "RF00019";class_code "k";oId "Cornea_Adult.Tissue_00354592";is.last "FALSE";is.first "FALSE";is.singleExon "FALSE"
chr18	transdecoder	exon	23544344	23544526	.	-	.	transcript_id "DNTX_00118994";transcript_type "protein_coding";transcript_biotype "protein_coding";exon_number "12";gene_id "XLOC_014204";gene_name "RF00019";class_code "k";oId "Cornea_Adult.Tissue_00354592";is.last "FALSE";is.first "FALSE";is.singleExon "FALSE"
chr18	transdecoder	exon	23544960	23545149	.	-	.	transcript_id "DNTX_00118994";transcript_type "protein_coding";transcript_biotype "protein_coding";exon_number "11";gene_id "XLOC_014204";gene_name "RF00019";class_code "k";oId "Cornea_Adult.Tissue_00354592";is.last "FALSE";is.first "FALSE";is.singleExon "FALSE"
chr18	transdecoder	exon	23548006	23548108	.	-	.	transcript_id "DNTX_00118994";transcript_type "protein_coding";transcript_biotype "protein_coding";exon_number "10";gene_id "XLOC_014204";gene_name "RF00019";class_code "k";oId "Cornea_Adult.Tissue_00354592";is.last "FALSE";is.first "FALSE";is.singleExon "FALSE"
chr18	transdecoder	exon	23551627	23551727	.	-	.	transcript_id "DNTX_00118994";transcript_type "protein_coding";transcript_biotype "protein_coding";exon_number "9";gene_id "XLOC_014204";gene_name "RF00019";class_code "k";oId "Cornea_Adult.Tissue_00354592";is.last "FALSE";is.first "FALSE";is.singleExon "FALSE"
chr18	transdecoder	exon	23554758	23554984	.	-	.	transcript_id "DNTX_00118994";transcript_type "protein_coding";transcript_biotype "protein_coding";exon_number "8";gene_id "XLOC_014204";gene_name "RF00019";class_code "k";oId "Cornea_Adult.Tissue_00354592";is.last "FALSE";is.first "FALSE";is.singleExon "FALSE"
chr18	transdecoder	exon	23556243	23556613	.	-	.	transcript_id "DNTX_00118994";transcript_type "protein_coding";transcript_biotype "protein_coding";exon_number "7";gene_id "XLOC_014204";gene_name "RF00019";class_code "k";oId "Cornea_Adult.Tissue_00354592";is.last "FALSE";is.first "FALSE";is.singleExon "FALSE"
chr18	transdecoder	exon	23557117	23557190	.	-	.	transcript_id "DNTX_00118994";transcript_type "protein_coding";transcript_biotype "protein_coding";exon_number "6";gene_id "XLOC_014204";gene_name "RF00019";class_code "k";oId "Cornea_Adult.Tissue_00354592";is.last "FALSE";is.first "FALSE";is.singleExon "FALSE"
chr18	transdecoder	exon	23560231	23560480	.	-	.	transcript_id "DNTX_00118994";transcript_type "protein_coding";transcript_biotype "protein_coding";exon_number "5";gene_id "XLOC_014204";gene_name "RF00019";class_code "k";oId "Cornea_Adult.Tissue_00354592";is.last "FALSE";is.first "FALSE";is.singleExon "FALSE"
chr18	transdecoder	exon	23561360	23561527	.	-	.	transcript_id "DNTX_00118994";transcript_type "protein_coding";transcript_biotype "protein_coding";exon_number "4";gene_id "XLOC_014204";gene_name "RF00019";class_code "k";oId "Cornea_Adult.Tissue_00354592";is.last "FALSE";is.first "FALSE";is.singleExon "FALSE"
chr18	transdecoder	exon	23568823	23568998	.	-	.	transcript_id "DNTX_00118994";transcript_type "protein_coding";transcript_biotype "protein_coding";exon_number "3";gene_id "XLOC_014204";gene_name "RF00019";class_code "k";oId "Cornea_Adult.Tissue_00354592";is.last "FALSE";is.first "FALSE";is.singleExon "FALSE"
chr18	transdecoder	exon	23572074	23572180	.	-	.	transcript_id "DNTX_00118994";transcript_type "protein_coding";transcript_biotype "protein_coding";exon_number "2";gene_id "XLOC_014204";gene_name "RF00019";class_code "k";oId "Cornea_Adult.Tissue_00354592";is.last "FALSE";is.first "FALSE";is.singleExon "FALSE"
chr18	transdecoder	exon	23573452	23587139	.	-	.	transcript_id "DNTX_00118994";transcript_type "protein_coding";transcript_biotype "protein_coding";exon_number "1";gene_id "XLOC_014204";gene_name "RF00019";class_code "k";oId "Cornea_Adult.Tissue_00354592";is.last "FALSE";novel_exon_id "nvl_exon208";novel_exon_type "A3SS";is.first "TRUE";is.singleExon "FALSE"
chr18	transdecoder	five_prime_UTR	23561526	23561527	.	-	.	transcript_id "DNTX_00118994";transcript_type "protein_coding";transcript_biotype "protein_coding";gene_id "XLOC_014204";gene_name "RF00019";class_code "k";oId "Cornea_Adult.Tissue_00354592";is.last "FALSE";is.first "FALSE";is.singleExon "FALSE"
chr18	transdecoder	five_prime_UTR	23568823	23568998	.	-	.	transcript_id "DNTX_00118994";transcript_type "protein_coding";transcript_biotype "protein_coding";gene_id "XLOC_014204";gene_name "RF00019";class_code "k";oId "Cornea_Adult.Tissue_00354592";is.last "FALSE";is.first "FALSE";is.singleExon "FALSE"
chr18	transdecoder	five_prime_UTR	23572074	23572180	.	-	.	transcript_id "DNTX_00118994";transcript_type "protein_coding";transcript_biotype "protein_coding";gene_id "XLOC_014204";gene_name "RF00019";class_code "k";oId "Cornea_Adult.Tissue_00354592";is.last "FALSE";is.first "FALSE";is.singleExon "FALSE"
chr18	transdecoder	five_prime_UTR	23573452	23587139	.	-	.	transcript_id "DNTX_00118994";transcript_type "protein_coding";transcript_biotype "protein_coding";gene_id "XLOC_014204";gene_name "RF00019";class_code "k";oId "Cornea_Adult.Tissue_00354592";is.last "FALSE";novel_exon_id "nvl_exon208";novel_exon_type "A3SS";is.first "TRUE";is.singleExon "FALSE"
chr18	transdecoder	start_codon	23561523	23561525	.	-	2	transcript_id "DNTX_00118994";transcript_type "protein_coding";transcript_biotype "protein_coding";gene_id "XLOC_014204";gene_name "RF00019";class_code "k";oId "Cornea_Adult.Tissue_00354592";is.last "FALSE";is.first "FALSE";is.singleExon "FALSE"
chr18	transdecoder	CDS	23532205	23532284	.	-	2	transcript_id "DNTX_00118994";transcript_type "protein_coding";transcript_biotype "protein_coding";gene_id "XLOC_014204";gene_name "RF00019";class_code "k";oId "Cornea_Adult.Tissue_00354592";is.last "FALSE";is.first "FALSE";is.singleExon "FALSE"
chr18	transdecoder	CDS	23533355	23533517	.	-	0	transcript_id "DNTX_00118994";transcript_type "protein_coding";transcript_biotype "protein_coding";gene_id "XLOC_014204";gene_name "RF00019";class_code "k";oId "Cornea_Adult.Tissue_00354592";is.last "FALSE";is.first "FALSE";is.singleExon "FALSE"
chr18	transdecoder	CDS	23534446	23534559	.	-	0	transcript_id "DNTX_00118994";transcript_type "protein_coding";transcript_biotype "protein_coding";gene_id "XLOC_014204";gene_name "RF00019";class_code "k";oId "Cornea_Adult.Tissue_00354592";is.last "FALSE";is.first "FALSE";is.singleExon "FALSE"
chr18	transdecoder	CDS	23535469	23535700	.	-	1	transcript_id "DNTX_00118994";transcript_type "protein_coding";transcript_biotype "protein_coding";gene_id "XLOC_014204";gene_name "RF00019";class_code "k";oId "Cornea_Adult.Tissue_00354592";is.last "FALSE";is.first "FALSE";is.singleExon "FALSE"
chr18	transdecoder	CDS	23536673	23536876	.	-	1	transcript_id "DNTX_00118994";transcript_type "protein_coding";transcript_biotype "protein_coding";gene_id "XLOC_014204";gene_name "RF00019";class_code "k";oId "Cornea_Adult.Tissue_00354592";is.last "FALSE";is.first "FALSE";is.singleExon "FALSE"
chr18	transdecoder	CDS	23538542	23538671	.	-	2	transcript_id "DNTX_00118994";transcript_type "protein_coding";transcript_biotype "protein_coding";gene_id "XLOC_014204";gene_name "RF00019";class_code "k";oId "Cornea_Adult.Tissue_00354592";is.last "FALSE";is.first "FALSE";is.singleExon "FALSE"
chr18	transdecoder	CDS	23539355	23539470	.	-	1	transcript_id "DNTX_00118994";transcript_type "protein_coding";transcript_biotype "protein_coding";gene_id "XLOC_014204";gene_name "RF00019";class_code "k";oId "Cornea_Adult.Tissue_00354592";is.last "FALSE";is.first "FALSE";is.singleExon "FALSE"
chr18	transdecoder	CDS	23539811	23540001	.	-	0	transcript_id "DNTX_00118994";transcript_type "protein_coding";transcript_biotype "protein_coding";gene_id "XLOC_014204";gene_name "RF00019";class_code "k";oId "Cornea_Adult.Tissue_00354592";is.last "FALSE";is.first "FALSE";is.singleExon "FALSE"
chr18	transdecoder	CDS	23540448	23540537	.	-	0	transcript_id "DNTX_00118994";transcript_type "protein_coding";transcript_biotype "protein_coding";gene_id "XLOC_014204";gene_name "RF00019";class_code "k";oId "Cornea_Adult.Tissue_00354592";is.last "FALSE";is.first "FALSE";is.singleExon "FALSE"
chr18	transdecoder	CDS	23541068	23541208	.	-	0	transcript_id "DNTX_00118994";transcript_type "protein_coding";transcript_biotype "protein_coding";gene_id "XLOC_014204";gene_name "RF00019";class_code "k";oId "Cornea_Adult.Tissue_00354592";is.last "FALSE";is.first "FALSE";is.singleExon "FALSE"
chr18	transdecoder	CDS	23541306	23541433	.	-	2	transcript_id "DNTX_00118994";transcript_type "protein_coding";transcript_biotype "protein_coding";gene_id "XLOC_014204";gene_name "RF00019";class_code "k";oId "Cornea_Adult.Tissue_00354592";is.last "FALSE";is.first "FALSE";is.singleExon "FALSE"
chr18	transdecoder	CDS	23543455	23543569	.	-	0	transcript_id "DNTX_00118994";transcript_type "protein_coding";transcript_biotype "protein_coding";gene_id "XLOC_014204";gene_name "RF00019";class_code "k";oId "Cornea_Adult.Tissue_00354592";is.last "FALSE";is.first "FALSE";is.singleExon "FALSE"
chr18	transdecoder	CDS	23544344	23544526	.	-	0	transcript_id "DNTX_00118994";transcript_type "protein_coding";transcript_biotype "protein_coding";gene_id "XLOC_014204";gene_name "RF00019";class_code "k";oId "Cornea_Adult.Tissue_00354592";is.last "FALSE";is.first "FALSE";is.singleExon "FALSE"
chr18	transdecoder	CDS	23544960	23545149	.	-	1	transcript_id "DNTX_00118994";transcript_type "protein_coding";transcript_biotype "protein_coding";gene_id "XLOC_014204";gene_name "RF00019";class_code "k";oId "Cornea_Adult.Tissue_00354592";is.last "FALSE";is.first "FALSE";is.singleExon "FALSE"
chr18	transdecoder	CDS	23548006	23548108	.	-	2	transcript_id "DNTX_00118994";transcript_type "protein_coding";transcript_biotype "protein_coding";gene_id "XLOC_014204";gene_name "RF00019";class_code "k";oId "Cornea_Adult.Tissue_00354592";is.last "FALSE";is.first "FALSE";is.singleExon "FALSE"
chr18	transdecoder	CDS	23551627	23551727	.	-	1	transcript_id "DNTX_00118994";transcript_type "protein_coding";transcript_biotype "protein_coding";gene_id "XLOC_014204";gene_name "RF00019";class_code "k";oId "Cornea_Adult.Tissue_00354592";is.last "FALSE";is.first "FALSE";is.singleExon "FALSE"
chr18	transdecoder	CDS	23554758	23554984	.	-	0	transcript_id "DNTX_00118994";transcript_type "protein_coding";transcript_biotype "protein_coding";gene_id "XLOC_014204";gene_name "RF00019";class_code "k";oId "Cornea_Adult.Tissue_00354592";is.last "FALSE";is.first "FALSE";is.singleExon "FALSE"
chr18	transdecoder	CDS	23556243	23556613	.	-	2	transcript_id "DNTX_00118994";transcript_type "protein_coding";transcript_biotype "protein_coding";gene_id "XLOC_014204";gene_name "RF00019";class_code "k";oId "Cornea_Adult.Tissue_00354592";is.last "FALSE";is.first "FALSE";is.singleExon "FALSE"
chr18	transdecoder	CDS	23557117	23557190	.	-	1	transcript_id "DNTX_00118994";transcript_type "protein_coding";transcript_biotype "protein_coding";gene_id "XLOC_014204";gene_name "RF00019";class_code "k";oId "Cornea_Adult.Tissue_00354592";is.last "FALSE";is.first "FALSE";is.singleExon "FALSE"
chr18	transdecoder	CDS	23560231	23560480	.	-	2	transcript_id "DNTX_00118994";transcript_type "protein_coding";transcript_biotype "protein_coding";gene_id "XLOC_014204";gene_name "RF00019";class_code "k";oId "Cornea_Adult.Tissue_00354592";is.last "FALSE";is.first "FALSE";is.singleExon "FALSE"
chr18	transdecoder	CDS	23561360	23561525	.	-	0	transcript_id "DNTX_00118994";transcript_type "protein_coding";transcript_biotype "protein_coding";gene_id "XLOC_014204";gene_name "RF00019";class_code "k";oId "Cornea_Adult.Tissue_00354592";is.last "FALSE";is.first "FALSE";is.singleExon "FALSE"
chr18	transdecoder	stop_codon	23532202	23532204	.	-	2	transcript_id "DNTX_00118994";transcript_type "protein_coding";transcript_biotype "protein_coding";gene_id "XLOC_014204";gene_name "RF00019";class_code "k";oId "Cornea_Adult.Tissue_00354592";is.last "FALSE";is.first "FALSE";is.singleExon "FALSE"
chr18	transdecoder	three_prime_UTR	23532132	23532201	.	-	.	transcript_id "DNTX_00118994";transcript_type "protein_coding";transcript_biotype "protein_coding";gene_id "XLOC_014204";gene_name "RF00019";class_code "k";oId "Cornea_Adult.Tissue_00354592";is.last "FALSE";is.first "FALSE";is.singleExon "FALSE"
chr18	StringTie	transcript	23582016	23582121	.	-	.	transcript_id "DNTX_00117494";transcript_type "noncoding";transcript_biotype "noncoding";gene_id "XLOC_014204";gene_name "RF00019";class_code "=";oId "RPE_Fetal.Tissue_00315883";is.last "TRUE";is.first "TRUE";is.singleExon "TRUE"
chr18	StringTie	exon	23582016	23582121	.	-	.	transcript_id "DNTX_00117494";transcript_type "noncoding";transcript_biotype "noncoding";exon_number "1";gene_id "XLOC_014204";gene_name "RF00019";class_code "=";oId "RPE_Fetal.Tissue_00315883";is.last "TRUE";is.first "TRUE";is.singleExon "TRUE"
chr19	StringTie	transcript	6572956	6573057	.	-	.	transcript_id "DNTX_00123711";transcript_type "noncoding";transcript_biotype "noncoding";gene_id "XLOC_015386";gene_name "RF00019";class_code "=";oId "RPE_Fetal.Tissue_00334968";is.last "TRUE";is.first "TRUE";is.singleExon "TRUE"
chr19	StringTie	exon	6572956	6573057	.	-	.	transcript_id "DNTX_00123711";transcript_type "noncoding";transcript_biotype "noncoding";exon_number "1";gene_id "XLOC_015386";gene_name "RF00019";class_code "=";oId "RPE_Fetal.Tissue_00334968";is.last "TRUE";is.first "TRUE";is.singleExon "TRUE"
chr19	StringTie	transcript	11408772	11408880	.	+	.	transcript_id "DNTX_00122519";transcript_type "noncoding";transcript_biotype "noncoding";gene_id "XLOC_014586";gene_name "RF00019";class_code "=";oId "RPE_Fetal.Tissue_00334466";is.last "TRUE";is.first "TRUE";is.singleExon "TRUE"
chr19	StringTie	exon	11408772	11408880	.	+	.	transcript_id "DNTX_00122519";transcript_type "noncoding";transcript_biotype "noncoding";exon_number "1";gene_id "XLOC_014586";gene_name "RF00019";class_code "=";oId "RPE_Fetal.Tissue_00334466";is.last "TRUE";is.first "TRUE";is.singleExon "TRUE"
chr19	StringTie	transcript	12088245	12088346	.	-	.	transcript_id "DNTX_00130938";transcript_type "noncoding";transcript_biotype "noncoding";gene_id "XLOC_015463";gene_name "RF00019";class_code "=";oId "Brain-Caudatebasalganglia_00208878";is.last "TRUE";is.first "TRUE";is.singleExon "TRUE"
chr19	StringTie	exon	12088245	12088346	.	-	.	transcript_id "DNTX_00130938";transcript_type "noncoding";transcript_biotype "noncoding";exon_number "1";gene_id "XLOC_015463";gene_name "RF00019";class_code "=";oId "Brain-Caudatebasalganglia_00208878";is.last "TRUE";is.first "TRUE";is.singleExon "TRUE"
chr19	StringTie	transcript	36203347	36203459	.	-	.	transcript_id "DNTX_00124076";transcript_type "noncoding";transcript_biotype "noncoding";gene_id "XLOC_015676";gene_name "RF00019";class_code "=";oId "RPE_Fetal.Tissue_00331750";is.last "TRUE";is.first "TRUE";is.singleExon "TRUE"
chr19	StringTie	exon	36203347	36203459	.	-	.	transcript_id "DNTX_00124076";transcript_type "noncoding";transcript_biotype "noncoding";exon_number "1";gene_id "XLOC_015676";gene_name "RF00019";class_code "=";oId "RPE_Fetal.Tissue_00331750";is.last "TRUE";is.first "TRUE";is.singleExon "TRUE"
chr19	StringTie	transcript	40342329	40342441	.	+	.	transcript_id "DNTX_00123001";transcript_type "noncoding";transcript_biotype "noncoding";gene_id "XLOC_014927";gene_name "RF00019";class_code "=";oId "RPE_Fetal.Tissue_00340009";is.last "TRUE";is.first "TRUE";is.singleExon "TRUE"
chr19	StringTie	exon	40342329	40342441	.	+	.	transcript_id "DNTX_00123001";transcript_type "noncoding";transcript_biotype "noncoding";exon_number "1";gene_id "XLOC_014927";gene_name "RF00019";class_code "=";oId "RPE_Fetal.Tissue_00340009";is.last "TRUE";is.first "TRUE";is.singleExon "TRUE"
chr19	StringTie	transcript	56105416	56105510	.	+	.	transcript_id "DNTX_00131312";transcript_type "noncoding";transcript_biotype "noncoding";gene_id "XLOC_015217";gene_name "RF00019";class_code "=";oId "Skin-SunExposedLowerleg_00192267";is.last "TRUE";is.first "TRUE";is.singleExon "TRUE"
chr19	StringTie	exon	56105416	56105510	.	+	.	transcript_id "DNTX_00131312";transcript_type "noncoding";transcript_biotype "noncoding";exon_number "1";gene_id "XLOC_015217";gene_name "RF00019";class_code "=";oId "Skin-SunExposedLowerleg_00192267";is.last "TRUE";is.first "TRUE";is.singleExon "TRUE"
chr2	StringTie	transcript	9615267	9615373	.	+	.	transcript_id "DNTX_00139195";transcript_type "noncoding";transcript_biotype "noncoding";gene_id "XLOC_016066";gene_name "RF00019";class_code "=";oId "RPE_Fetal.Tissue_00374234";is.last "TRUE";is.first "TRUE";is.singleExon "TRUE"
chr2	StringTie	exon	9615267	9615373	.	+	.	transcript_id "DNTX_00139195";transcript_type "noncoding";transcript_biotype "noncoding";exon_number "1";gene_id "XLOC_016066";gene_name "RF00019";class_code "=";oId "RPE_Fetal.Tissue_00374234";is.last "TRUE";is.first "TRUE";is.singleExon "TRUE"
chr2	StringTie	transcript	28927243	28927340	.	-	.	transcript_id "DNTX_00148617";transcript_type "noncoding";transcript_biotype "noncoding";gene_id "XLOC_017395";gene_name "RF00019";class_code "=";oId "Cornea_Adult.Tissue_00410709";is.last "TRUE";is.first "TRUE";is.singleExon "TRUE"
chr2	StringTie	exon	28927243	28927340	.	-	.	transcript_id "DNTX_00148617";transcript_type "noncoding";transcript_biotype "noncoding";exon_number "1";gene_id "XLOC_017395";gene_name "RF00019";class_code "=";oId "Cornea_Adult.Tissue_00410709";is.last "TRUE";is.first "TRUE";is.singleExon "TRUE"
chr2	StringTie	transcript	85367585	85367686	.	+	.	transcript_id "DNTX_00144770";transcript_type "noncoding";transcript_biotype "noncoding";gene_id "XLOC_016449";gene_name "RF00019";class_code "=";oId "Adipose-Subcutaneous_00203415";is.last "TRUE";is.first "TRUE";is.singleExon "TRUE"
chr2	StringTie	exon	85367585	85367686	.	+	.	transcript_id "DNTX_00144770";transcript_type "noncoding";transcript_biotype "noncoding";exon_number "1";gene_id "XLOC_016449";gene_name "RF00019";class_code "=";oId "Adipose-Subcutaneous_00203415";is.last "TRUE";is.first "TRUE";is.singleExon "TRUE"
chr2	StringTie	transcript	85434507	85434619	.	+	.	transcript_id "DNTX_00139494";transcript_type "noncoding";transcript_biotype "noncoding";gene_id "XLOC_016452";gene_name "RF00019";class_code "=";oId "RPE_Fetal.Tissue_00368351";is.last "TRUE";is.first "TRUE";is.singleExon "TRUE"
chr2	StringTie	exon	85434507	85434619	.	+	.	transcript_id "DNTX_00139494";transcript_type "noncoding";transcript_biotype "noncoding";exon_number "1";gene_id "XLOC_016452";gene_name "RF00019";class_code "=";oId "RPE_Fetal.Tissue_00368351";is.last "TRUE";is.first "TRUE";is.singleExon "TRUE"
chr2	StringTie	transcript	112579484	112579584	.	-	.	transcript_id "DNTX_00138836";transcript_type "noncoding";transcript_biotype "noncoding";gene_id "XLOC_017766";gene_name "RF00019";class_code "=";oId "Pancreas_00199354";is.last "TRUE";is.first "TRUE";is.singleExon "TRUE"
chr2	StringTie	exon	112579484	112579584	.	-	.	transcript_id "DNTX_00138836";transcript_type "noncoding";transcript_biotype "noncoding";exon_number "1";gene_id "XLOC_017766";gene_name "RF00019";class_code "=";oId "Pancreas_00199354";is.last "TRUE";is.first "TRUE";is.singleExon "TRUE"
chr2	StringTie	transcript	147472133	147472243	.	-	.	transcript_id "DNTX_00140787";transcript_type "noncoding";transcript_biotype "noncoding";gene_id "XLOC_017875";gene_name "RF00019";class_code "=";oId "RPE_Fetal.Tissue_00383806";is.last "TRUE";is.first "TRUE";is.singleExon "TRUE"
chr2	StringTie	exon	147472133	147472243	.	-	.	transcript_id "DNTX_00140787";transcript_type "noncoding";transcript_biotype "noncoding";exon_number "1";gene_id "XLOC_017875";gene_name "RF00019";class_code "=";oId "RPE_Fetal.Tissue_00383806";is.last "TRUE";is.first "TRUE";is.singleExon "TRUE"
chr2	StringTie	transcript	152284350	152284460	.	-	.	transcript_id "DNTX_00140796";transcript_type "noncoding";transcript_biotype "noncoding";gene_id "XLOC_017893";gene_name "RF00019";class_code "=";oId "RPE_Fetal.Tissue_00379589";is.last "TRUE";is.first "TRUE";is.singleExon "TRUE"
chr2	StringTie	exon	152284350	152284460	.	-	.	transcript_id "DNTX_00140796";transcript_type "noncoding";transcript_biotype "noncoding";exon_number "1";gene_id "XLOC_017893";gene_name "RF00019";class_code "=";oId "RPE_Fetal.Tissue_00379589";is.last "TRUE";is.first "TRUE";is.singleExon "TRUE"
chr2	StringTie	transcript	159536244	159536346	.	-	.	transcript_id "DNTX_00148866";transcript_type "noncoding";transcript_biotype "noncoding";gene_id "XLOC_017916";gene_name "RF00019";class_code "=";oId "Cornea_Adult.Tissue_00415565";is.last "TRUE";is.first "TRUE";is.singleExon "TRUE"
chr2	StringTie	exon	159536244	159536346	.	-	.	transcript_id "DNTX_00148866";transcript_type "noncoding";transcript_biotype "noncoding";exon_number "1";gene_id "XLOC_017916";gene_name "RF00019";class_code "=";oId "Cornea_Adult.Tissue_00415565";is.last "TRUE";is.first "TRUE";is.singleExon "TRUE"
chr2	StringTie	transcript	166123494	166123597	.	-	.	transcript_id "DNTX_00142722";transcript_type "noncoding";transcript_biotype "noncoding";gene_id "XLOC_017936";gene_name "RF00019";class_code "=";oId "Retina_Adult.Tissue_00754776";is.last "TRUE";is.first "TRUE";is.singleExon "TRUE"
chr2	StringTie	exon	166123494	166123597	.	-	.	transcript_id "DNTX_00142722";transcript_type "noncoding";transcript_biotype "noncoding";exon_number "1";gene_id "XLOC_017936";gene_name "RF00019";class_code "=";oId "Retina_Adult.Tissue_00754776";is.last "TRUE";is.first "TRUE";is.singleExon "TRUE"
chr2	StringTie	transcript	170783167	170783271	.	+	.	transcript_id "DNTX_00139790";transcript_type "noncoding";transcript_biotype "noncoding";gene_id "XLOC_016852";gene_name "RF00019";class_code "=";oId "RPE_Fetal.Tissue_00382888";is.last "TRUE";is.first "TRUE";is.singleExon "TRUE"
chr2	StringTie	exon	170783167	170783271	.	+	.	transcript_id "DNTX_00139790";transcript_type "noncoding";transcript_biotype "noncoding";exon_number "1";gene_id "XLOC_016852";gene_name "RF00019";class_code "=";oId "RPE_Fetal.Tissue_00382888";is.last "TRUE";is.first "TRUE";is.singleExon "TRUE"
chr2	StringTie	transcript	172558151	172558252	.	-	.	transcript_id "DNTX_00140858";transcript_type "noncoding";transcript_biotype "noncoding";gene_id "XLOC_017958";gene_name "RF00019";class_code "=";oId "RPE_Fetal.Tissue_00376349";is.last "TRUE";is.first "TRUE";is.singleExon "TRUE"
chr2	StringTie	exon	172558151	172558252	.	-	.	transcript_id "DNTX_00140858";transcript_type "noncoding";transcript_biotype "noncoding";exon_number "1";gene_id "XLOC_017958";gene_name "RF00019";class_code "=";oId "RPE_Fetal.Tissue_00376349";is.last "TRUE";is.first "TRUE";is.singleExon "TRUE"
chr2	StringTie	transcript	175176493	175176586	.	-	.	transcript_id "DNTX_00140871";transcript_type "noncoding";transcript_biotype "noncoding";gene_id "XLOC_017969";gene_name "RF00019";class_code "=";oId "RPE_Fetal.Tissue_00372209";is.last "TRUE";is.first "TRUE";is.singleExon "TRUE"
chr2	StringTie	exon	175176493	175176586	.	-	.	transcript_id "DNTX_00140871";transcript_type "noncoding";transcript_biotype "noncoding";exon_number "1";gene_id "XLOC_017969";gene_name "RF00019";class_code "=";oId "RPE_Fetal.Tissue_00372209";is.last "TRUE";is.first "TRUE";is.singleExon "TRUE"
chr2	StringTie	transcript	177194983	177195095	.	+	.	transcript_id "DNTX_00141367";transcript_type "noncoding";transcript_biotype "noncoding";gene_id "XLOC_016891";gene_name "RF00019";class_code "=";oId "ESC_Stem.Cell.Line_00218876";is.last "TRUE";is.first "TRUE";is.singleExon "TRUE"
chr2	StringTie	exon	177194983	177195095	.	+	.	transcript_id "DNTX_00141367";transcript_type "noncoding";transcript_biotype "noncoding";exon_number "1";gene_id "XLOC_016891";gene_name "RF00019";class_code "=";oId "ESC_Stem.Cell.Line_00218876";is.last "TRUE";is.first "TRUE";is.singleExon "TRUE"
chr2	StringTie	transcript	183022859	183022971	.	-	.	transcript_id "DNTX_00148924";transcript_type "noncoding";transcript_biotype "noncoding";gene_id "XLOC_017995";gene_name "RF00019";class_code "=";oId "Cornea_Adult.Tissue_00426616";is.last "TRUE";is.first "TRUE";is.singleExon "TRUE"
chr2	StringTie	exon	183022859	183022971	.	-	.	transcript_id "DNTX_00148924";transcript_type "noncoding";transcript_biotype "noncoding";exon_number "1";gene_id "XLOC_017995";gene_name "RF00019";class_code "=";oId "Cornea_Adult.Tissue_00426616";is.last "TRUE";is.first "TRUE";is.singleExon "TRUE"
chr2	transdecoder	transcript	200853021	200864948	.	-	.	transcript_id "DNTX_00142769";transcript_type "protein_coding";transcript_biotype "protein_coding";gene_id "XLOC_018047";gene_name "RF00019";class_code "k";oId "Skin-NotSunExposedSuprapubic_00214959";is.last "FALSE";is.first "FALSE";is.singleExon "FALSE"
chr2	transdecoder	exon	200853021	200853449	.	-	.	transcript_id "DNTX_00142769";transcript_type "protein_coding";transcript_biotype "protein_coding";exon_number "9";gene_id "XLOC_018047";gene_name "RF00019";class_code "k";oId "Skin-NotSunExposedSuprapubic_00214959";is.last "TRUE";novel_exon_id "nvl_exon209";novel_exon_type "A5SS";is.first "FALSE";is.singleExon "FALSE"
chr2	transdecoder	exon	200853903	200853993	.	-	.	transcript_id "DNTX_00142769";transcript_type "protein_coding";transcript_biotype "protein_coding";exon_number "8";gene_id "XLOC_018047";gene_name "RF00019";class_code "k";oId "Skin-NotSunExposedSuprapubic_00214959";is.last "FALSE";is.first "FALSE";is.singleExon "FALSE"
chr2	transdecoder	exon	200854616	200854695	.	-	.	transcript_id "DNTX_00142769";transcript_type "protein_coding";transcript_biotype "protein_coding";exon_number "7";gene_id "XLOC_018047";gene_name "RF00019";class_code "k";oId "Skin-NotSunExposedSuprapubic_00214959";is.last "FALSE";is.first "FALSE";is.singleExon "FALSE"
chr2	transdecoder	exon	200855004	200855086	.	-	.	transcript_id "DNTX_00142769";transcript_type "protein_coding";transcript_biotype "protein_coding";exon_number "6";gene_id "XLOC_018047";gene_name "RF00019";class_code "k";oId "Skin-NotSunExposedSuprapubic_00214959";is.last "FALSE";is.first "FALSE";is.singleExon "FALSE"
chr2	transdecoder	exon	200856682	200856811	.	-	.	transcript_id "DNTX_00142769";transcript_type "protein_coding";transcript_biotype "protein_coding";exon_number "5";gene_id "XLOC_018047";gene_name "RF00019";class_code "k";oId "Skin-NotSunExposedSuprapubic_00214959";is.last "FALSE";is.first "FALSE";is.singleExon "FALSE"
chr2	transdecoder	exon	200856891	200856985	.	-	.	transcript_id "DNTX_00142769";transcript_type "protein_coding";transcript_biotype "protein_coding";exon_number "4";gene_id "XLOC_018047";gene_name "RF00019";class_code "k";oId "Skin-NotSunExposedSuprapubic_00214959";is.last "FALSE";is.first "FALSE";is.singleExon "FALSE"
chr2	transdecoder	exon	200857718	200857884	.	-	.	transcript_id "DNTX_00142769";transcript_type "protein_coding";transcript_biotype "protein_coding";exon_number "3";gene_id "XLOC_018047";gene_name "RF00019";class_code "k";oId "Skin-NotSunExposedSuprapubic_00214959";is.last "FALSE";is.first "FALSE";is.singleExon "FALSE"
chr2	transdecoder	exon	200857973	200858089	.	-	.	transcript_id "DNTX_00142769";transcript_type "protein_coding";transcript_biotype "protein_coding";exon_number "2";gene_id "XLOC_018047";gene_name "RF00019";class_code "k";oId "Skin-NotSunExposedSuprapubic_00214959";is.last "FALSE";is.first "FALSE";is.singleExon "FALSE"
chr2	transdecoder	exon	200859680	200864948	.	-	.	transcript_id "DNTX_00142769";transcript_type "protein_coding";transcript_biotype "protein_coding";exon_number "1";gene_id "XLOC_018047";gene_name "RF00019";class_code "k";oId "Skin-NotSunExposedSuprapubic_00214959";is.last "FALSE";novel_exon_id "nvl_exon210";novel_exon_type "A3SS";is.first "TRUE";is.singleExon "FALSE"
chr2	transdecoder	five_prime_UTR	200859775	200864948	.	-	.	transcript_id "DNTX_00142769";transcript_type "protein_coding";transcript_biotype "protein_coding";gene_id "XLOC_018047";gene_name "RF00019";class_code "k";oId "Skin-NotSunExposedSuprapubic_00214959";is.last "FALSE";is.first "FALSE";is.singleExon "FALSE"
chr2	transdecoder	start_codon	200859772	200859774	.	-	0	transcript_id "DNTX_00142769";transcript_type "protein_coding";transcript_biotype "protein_coding";gene_id "XLOC_018047";gene_name "RF00019";class_code "k";oId "Skin-NotSunExposedSuprapubic_00214959";is.last "FALSE";is.first "FALSE";is.singleExon "FALSE"
chr2	transdecoder	CDS	200853309	200853449	.	-	0	transcript_id "DNTX_00142769";transcript_type "protein_coding";transcript_biotype "protein_coding";gene_id "XLOC_018047";gene_name "RF00019";class_code "k";oId "Skin-NotSunExposedSuprapubic_00214959";is.last "FALSE";is.first "FALSE";is.singleExon "FALSE"
chr2	transdecoder	CDS	200853903	200853993	.	-	1	transcript_id "DNTX_00142769";transcript_type "protein_coding";transcript_biotype "protein_coding";gene_id "XLOC_018047";gene_name "RF00019";class_code "k";oId "Skin-NotSunExposedSuprapubic_00214959";is.last "FALSE";is.first "FALSE";is.singleExon "FALSE"
chr2	transdecoder	CDS	200854616	200854695	.	-	0	transcript_id "DNTX_00142769";transcript_type "protein_coding";transcript_biotype "protein_coding";gene_id "XLOC_018047";gene_name "RF00019";class_code "k";oId "Skin-NotSunExposedSuprapubic_00214959";is.last "FALSE";is.first "FALSE";is.singleExon "FALSE"
chr2	transdecoder	CDS	200855004	200855086	.	-	2	transcript_id "DNTX_00142769";transcript_type "protein_coding";transcript_biotype "protein_coding";gene_id "XLOC_018047";gene_name "RF00019";class_code "k";oId "Skin-NotSunExposedSuprapubic_00214959";is.last "FALSE";is.first "FALSE";is.singleExon "FALSE"
chr2	transdecoder	CDS	200856682	200856811	.	-	0	transcript_id "DNTX_00142769";transcript_type "protein_coding";transcript_biotype "protein_coding";gene_id "XLOC_018047";gene_name "RF00019";class_code "k";oId "Skin-NotSunExposedSuprapubic_00214959";is.last "FALSE";is.first "FALSE";is.singleExon "FALSE"
chr2	transdecoder	CDS	200856891	200856985	.	-	2	transcript_id "DNTX_00142769";transcript_type "protein_coding";transcript_biotype "protein_coding";gene_id "XLOC_018047";gene_name "RF00019";class_code "k";oId "Skin-NotSunExposedSuprapubic_00214959";is.last "FALSE";is.first "FALSE";is.singleExon "FALSE"
chr2	transdecoder	CDS	200857718	200857884	.	-	1	transcript_id "DNTX_00142769";transcript_type "protein_coding";transcript_biotype "protein_coding";gene_id "XLOC_018047";gene_name "RF00019";class_code "k";oId "Skin-NotSunExposedSuprapubic_00214959";is.last "FALSE";is.first "FALSE";is.singleExon "FALSE"
chr2	transdecoder	CDS	200857973	200858089	.	-	1	transcript_id "DNTX_00142769";transcript_type "protein_coding";transcript_biotype "protein_coding";gene_id "XLOC_018047";gene_name "RF00019";class_code "k";oId "Skin-NotSunExposedSuprapubic_00214959";is.last "FALSE";is.first "FALSE";is.singleExon "FALSE"
chr2	transdecoder	CDS	200859680	200859774	.	-	0	transcript_id "DNTX_00142769";transcript_type "protein_coding";transcript_biotype "protein_coding";gene_id "XLOC_018047";gene_name "RF00019";class_code "k";oId "Skin-NotSunExposedSuprapubic_00214959";is.last "FALSE";is.first "FALSE";is.singleExon "FALSE"
chr2	transdecoder	stop_codon	200853306	200853308	.	-	0	transcript_id "DNTX_00142769";transcript_type "protein_coding";transcript_biotype "protein_coding";gene_id "XLOC_018047";gene_name "RF00019";class_code "k";oId "Skin-NotSunExposedSuprapubic_00214959";is.last "FALSE";is.first "FALSE";is.singleExon "FALSE"
chr2	transdecoder	three_prime_UTR	200853021	200853305	.	-	.	transcript_id "DNTX_00142769";transcript_type "protein_coding";transcript_biotype "protein_coding";gene_id "XLOC_018047";gene_name "RF00019";class_code "k";oId "Skin-NotSunExposedSuprapubic_00214959";is.last "FALSE";is.first "FALSE";is.singleExon "FALSE"
chr2	transdecoder	transcript	200853113	200864910	.	-	.	transcript_id "DNTX_00151724";transcript_type "protein_coding";transcript_biotype "protein_coding";gene_id "XLOC_018047";gene_name "RF00019";class_code "k";oId "Pituitary_00268775";is.last "FALSE";is.first "FALSE";is.singleExon "FALSE"
chr2	transdecoder	exon	200853113	200853449	.	-	.	transcript_id "DNTX_00151724";transcript_type "protein_coding";transcript_biotype "protein_coding";exon_number "10";gene_id "XLOC_018047";gene_name "RF00019";class_code "k";oId "Pituitary_00268775";is.last "TRUE";is.first "FALSE";is.singleExon "FALSE"
chr2	transdecoder	exon	200853903	200853993	.	-	.	transcript_id "DNTX_00151724";transcript_type "protein_coding";transcript_biotype "protein_coding";exon_number "9";gene_id "XLOC_018047";gene_name "RF00019";class_code "k";oId "Pituitary_00268775";is.last "FALSE";is.first "FALSE";is.singleExon "FALSE"
chr2	transdecoder	exon	200854616	200854695	.	-	.	transcript_id "DNTX_00151724";transcript_type "protein_coding";transcript_biotype "protein_coding";exon_number "8";gene_id "XLOC_018047";gene_name "RF00019";class_code "k";oId "Pituitary_00268775";is.last "FALSE";is.first "FALSE";is.singleExon "FALSE"
chr2	transdecoder	exon	200855004	200855086	.	-	.	transcript_id "DNTX_00151724";transcript_type "protein_coding";transcript_biotype "protein_coding";exon_number "7";gene_id "XLOC_018047";gene_name "RF00019";class_code "k";oId "Pituitary_00268775";is.last "FALSE";is.first "FALSE";is.singleExon "FALSE"
chr2	transdecoder	exon	200856682	200856811	.	-	.	transcript_id "DNTX_00151724";transcript_type "protein_coding";transcript_biotype "protein_coding";exon_number "6";gene_id "XLOC_018047";gene_name "RF00019";class_code "k";oId "Pituitary_00268775";is.last "FALSE";is.first "FALSE";is.singleExon "FALSE"
chr2	transdecoder	exon	200856891	200856985	.	-	.	transcript_id "DNTX_00151724";transcript_type "protein_coding";transcript_biotype "protein_coding";exon_number "5";gene_id "XLOC_018047";gene_name "RF00019";class_code "k";oId "Pituitary_00268775";is.last "FALSE";is.first "FALSE";is.singleExon "FALSE"
chr2	transdecoder	exon	200857718	200857884	.	-	.	transcript_id "DNTX_00151724";transcript_type "protein_coding";transcript_biotype "protein_coding";exon_number "4";gene_id "XLOC_018047";gene_name "RF00019";class_code "k";oId "Pituitary_00268775";is.last "FALSE";is.first "FALSE";is.singleExon "FALSE"
chr2	transdecoder	exon	200857973	200858089	.	-	.	transcript_id "DNTX_00151724";transcript_type "protein_coding";transcript_biotype "protein_coding";exon_number "3";gene_id "XLOC_018047";gene_name "RF00019";class_code "k";oId "Pituitary_00268775";is.last "FALSE";is.first "FALSE";is.singleExon "FALSE"
chr2	transdecoder	exon	200859680	200861466	.	-	.	transcript_id "DNTX_00151724";transcript_type "protein_coding";transcript_biotype "protein_coding";exon_number "2";gene_id "XLOC_018047";gene_name "RF00019";class_code "k";oId "Pituitary_00268775";is.last "FALSE";is.first "FALSE";is.singleExon "FALSE"
chr2	transdecoder	exon	200861702	200864910	.	-	.	transcript_id "DNTX_00151724";transcript_type "protein_coding";transcript_biotype "protein_coding";exon_number "1";gene_id "XLOC_018047";gene_name "RF00019";class_code "k";oId "Pituitary_00268775";is.last "FALSE";novel_exon_id "nvl_exon211";novel_exon_type "A3SS";is.first "TRUE";is.singleExon "FALSE"
chr2	transdecoder	five_prime_UTR	200859775	200861466	.	-	.	transcript_id "DNTX_00151724";transcript_type "protein_coding";transcript_biotype "protein_coding";gene_id "XLOC_018047";gene_name "RF00019";class_code "k";oId "Pituitary_00268775";is.last "FALSE";is.first "FALSE";is.singleExon "FALSE"
chr2	transdecoder	five_prime_UTR	200861702	200864910	.	-	.	transcript_id "DNTX_00151724";transcript_type "protein_coding";transcript_biotype "protein_coding";gene_id "XLOC_018047";gene_name "RF00019";class_code "k";oId "Pituitary_00268775";is.last "FALSE";novel_exon_id "nvl_exon211";novel_exon_type "A3SS";is.first "TRUE";is.singleExon "FALSE"
chr2	transdecoder	start_codon	200859772	200859774	.	-	0	transcript_id "DNTX_00151724";transcript_type "protein_coding";transcript_biotype "protein_coding";gene_id "XLOC_018047";gene_name "RF00019";class_code "k";oId "Pituitary_00268775";is.last "FALSE";is.first "FALSE";is.singleExon "FALSE"
chr2	transdecoder	CDS	200853309	200853449	.	-	0	transcript_id "DNTX_00151724";transcript_type "protein_coding";transcript_biotype "protein_coding";gene_id "XLOC_018047";gene_name "RF00019";class_code "k";oId "Pituitary_00268775";is.last "FALSE";is.first "FALSE";is.singleExon "FALSE"
chr2	transdecoder	CDS	200853903	200853993	.	-	1	transcript_id "DNTX_00151724";transcript_type "protein_coding";transcript_biotype "protein_coding";gene_id "XLOC_018047";gene_name "RF00019";class_code "k";oId "Pituitary_00268775";is.last "FALSE";is.first "FALSE";is.singleExon "FALSE"
chr2	transdecoder	CDS	200854616	200854695	.	-	0	transcript_id "DNTX_00151724";transcript_type "protein_coding";transcript_biotype "protein_coding";gene_id "XLOC_018047";gene_name "RF00019";class_code "k";oId "Pituitary_00268775";is.last "FALSE";is.first "FALSE";is.singleExon "FALSE"
chr2	transdecoder	CDS	200855004	200855086	.	-	2	transcript_id "DNTX_00151724";transcript_type "protein_coding";transcript_biotype "protein_coding";gene_id "XLOC_018047";gene_name "RF00019";class_code "k";oId "Pituitary_00268775";is.last "FALSE";is.first "FALSE";is.singleExon "FALSE"
chr2	transdecoder	CDS	200856682	200856811	.	-	0	transcript_id "DNTX_00151724";transcript_type "protein_coding";transcript_biotype "protein_coding";gene_id "XLOC_018047";gene_name "RF00019";class_code "k";oId "Pituitary_00268775";is.last "FALSE";is.first "FALSE";is.singleExon "FALSE"
chr2	transdecoder	CDS	200856891	200856985	.	-	2	transcript_id "DNTX_00151724";transcript_type "protein_coding";transcript_biotype "protein_coding";gene_id "XLOC_018047";gene_name "RF00019";class_code "k";oId "Pituitary_00268775";is.last "FALSE";is.first "FALSE";is.singleExon "FALSE"
chr2	transdecoder	CDS	200857718	200857884	.	-	1	transcript_id "DNTX_00151724";transcript_type "protein_coding";transcript_biotype "protein_coding";gene_id "XLOC_018047";gene_name "RF00019";class_code "k";oId "Pituitary_00268775";is.last "FALSE";is.first "FALSE";is.singleExon "FALSE"
chr2	transdecoder	CDS	200857973	200858089	.	-	1	transcript_id "DNTX_00151724";transcript_type "protein_coding";transcript_biotype "protein_coding";gene_id "XLOC_018047";gene_name "RF00019";class_code "k";oId "Pituitary_00268775";is.last "FALSE";is.first "FALSE";is.singleExon "FALSE"
chr2	transdecoder	CDS	200859680	200859774	.	-	0	transcript_id "DNTX_00151724";transcript_type "protein_coding";transcript_biotype "protein_coding";gene_id "XLOC_018047";gene_name "RF00019";class_code "k";oId "Pituitary_00268775";is.last "FALSE";is.first "FALSE";is.singleExon "FALSE"
chr2	transdecoder	stop_codon	200853306	200853308	.	-	0	transcript_id "DNTX_00151724";transcript_type "protein_coding";transcript_biotype "protein_coding";gene_id "XLOC_018047";gene_name "RF00019";class_code "k";oId "Pituitary_00268775";is.last "FALSE";is.first "FALSE";is.singleExon "FALSE"
chr2	transdecoder	three_prime_UTR	200853113	200853305	.	-	.	transcript_id "DNTX_00151724";transcript_type "protein_coding";transcript_biotype "protein_coding";gene_id "XLOC_018047";gene_name "RF00019";class_code "k";oId "Pituitary_00268775";is.last "FALSE";is.first "FALSE";is.singleExon "FALSE"
chr2	transdecoder	transcript	200853196	200864656	.	-	.	transcript_id "DNTX_00153395";transcript_type "protein_coding";transcript_biotype "protein_coding";gene_id "XLOC_018047";gene_name "RF00019";class_code "k";oId "Colon-Sigmoid_00214517";is.last "FALSE";is.first "FALSE";is.singleExon "FALSE"
chr2	transdecoder	exon	200853196	200853449	.	-	.	transcript_id "DNTX_00153395";transcript_type "protein_coding";transcript_biotype "protein_coding";exon_number "12";gene_id "XLOC_018047";gene_name "RF00019";class_code "k";oId "Colon-Sigmoid_00214517";is.last "TRUE";is.first "FALSE";is.singleExon "FALSE"
chr2	transdecoder	exon	200853903	200853993	.	-	.	transcript_id "DNTX_00153395";transcript_type "protein_coding";transcript_biotype "protein_coding";exon_number "11";gene_id "XLOC_018047";gene_name "RF00019";class_code "k";oId "Colon-Sigmoid_00214517";is.last "FALSE";is.first "FALSE";is.singleExon "FALSE"
chr2	transdecoder	exon	200854616	200854695	.	-	.	transcript_id "DNTX_00153395";transcript_type "protein_coding";transcript_biotype "protein_coding";exon_number "10";gene_id "XLOC_018047";gene_name "RF00019";class_code "k";oId "Colon-Sigmoid_00214517";is.last "FALSE";is.first "FALSE";is.singleExon "FALSE"
chr2	transdecoder	exon	200855004	200855086	.	-	.	transcript_id "DNTX_00153395";transcript_type "protein_coding";transcript_biotype "protein_coding";exon_number "9";gene_id "XLOC_018047";gene_name "RF00019";class_code "k";oId "Colon-Sigmoid_00214517";is.last "FALSE";is.first "FALSE";is.singleExon "FALSE"
chr2	transdecoder	exon	200856682	200856811	.	-	.	transcript_id "DNTX_00153395";transcript_type "protein_coding";transcript_biotype "protein_coding";exon_number "8";gene_id "XLOC_018047";gene_name "RF00019";class_code "k";oId "Colon-Sigmoid_00214517";is.last "FALSE";is.first "FALSE";is.singleExon "FALSE"
chr2	transdecoder	exon	200856891	200856985	.	-	.	transcript_id "DNTX_00153395";transcript_type "protein_coding";transcript_biotype "protein_coding";exon_number "7";gene_id "XLOC_018047";gene_name "RF00019";class_code "k";oId "Colon-Sigmoid_00214517";is.last "FALSE";is.first "FALSE";is.singleExon "FALSE"
chr2	transdecoder	exon	200857718	200857884	.	-	.	transcript_id "DNTX_00153395";transcript_type "protein_coding";transcript_biotype "protein_coding";exon_number "6";gene_id "XLOC_018047";gene_name "RF00019";class_code "k";oId "Colon-Sigmoid_00214517";is.last "FALSE";is.first "FALSE";is.singleExon "FALSE"
chr2	transdecoder	exon	200857973	200858089	.	-	.	transcript_id "DNTX_00153395";transcript_type "protein_coding";transcript_biotype "protein_coding";exon_number "5";gene_id "XLOC_018047";gene_name "RF00019";class_code "k";oId "Colon-Sigmoid_00214517";is.last "FALSE";is.first "FALSE";is.singleExon "FALSE"
chr2	transdecoder	exon	200859680	200859746	.	-	.	transcript_id "DNTX_00153395";transcript_type "protein_coding";transcript_biotype "protein_coding";exon_number "4";gene_id "XLOC_018047";gene_name "RF00019";class_code "k";oId "Colon-Sigmoid_00214517";is.last "FALSE";is.first "FALSE";is.singleExon "FALSE"
chr2	transdecoder	exon	200860125	200860215	.	-	.	transcript_id "DNTX_00153395";transcript_type "protein_coding";transcript_biotype "protein_coding";exon_number "3";gene_id "XLOC_018047";gene_name "RF00019";class_code "k";oId "Colon-Sigmoid_00214517";is.last "FALSE";is.first "FALSE";is.singleExon "FALSE"
chr2	transdecoder	exon	200861238	200861466	.	-	.	transcript_id "DNTX_00153395";transcript_type "protein_coding";transcript_biotype "protein_coding";exon_number "2";gene_id "XLOC_018047";gene_name "RF00019";class_code "k";oId "Colon-Sigmoid_00214517";is.last "FALSE";is.first "FALSE";is.singleExon "FALSE"
chr2	transdecoder	exon	200861702	200864656	.	-	.	transcript_id "DNTX_00153395";transcript_type "protein_coding";transcript_biotype "protein_coding";exon_number "1";gene_id "XLOC_018047";gene_name "RF00019";class_code "k";oId "Colon-Sigmoid_00214517";is.last "FALSE";novel_exon_id "nvl_exon212";novel_exon_type "RI";is.first "TRUE";is.singleExon "FALSE"
chr2	transdecoder	five_prime_UTR	200861863	200864656	.	-	.	transcript_id "DNTX_00153395";transcript_type "protein_coding";transcript_biotype "protein_coding";gene_id "XLOC_018047";gene_name "RF00019";class_code "k";oId "Colon-Sigmoid_00214517";is.last "FALSE";is.first "FALSE";is.singleExon "FALSE"
chr2	transdecoder	start_codon	200861860	200861862	.	-	0	transcript_id "DNTX_00153395";transcript_type "protein_coding";transcript_biotype "protein_coding";gene_id "XLOC_018047";gene_name "RF00019";class_code "k";oId "Colon-Sigmoid_00214517";is.last "FALSE";is.first "FALSE";is.singleExon "FALSE"
chr2	transdecoder	CDS	200853309	200853449	.	-	0	transcript_id "DNTX_00153395";transcript_type "protein_coding";transcript_biotype "protein_coding";gene_id "XLOC_018047";gene_name "RF00019";class_code "k";oId "Colon-Sigmoid_00214517";is.last "FALSE";is.first "FALSE";is.singleExon "FALSE"
chr2	transdecoder	CDS	200853903	200853993	.	-	1	transcript_id "DNTX_00153395";transcript_type "protein_coding";transcript_biotype "protein_coding";gene_id "XLOC_018047";gene_name "RF00019";class_code "k";oId "Colon-Sigmoid_00214517";is.last "FALSE";is.first "FALSE";is.singleExon "FALSE"
chr2	transdecoder	CDS	200854616	200854695	.	-	0	transcript_id "DNTX_00153395";transcript_type "protein_coding";transcript_biotype "protein_coding";gene_id "XLOC_018047";gene_name "RF00019";class_code "k";oId "Colon-Sigmoid_00214517";is.last "FALSE";is.first "FALSE";is.singleExon "FALSE"
chr2	transdecoder	CDS	200855004	200855086	.	-	2	transcript_id "DNTX_00153395";transcript_type "protein_coding";transcript_biotype "protein_coding";gene_id "XLOC_018047";gene_name "RF00019";class_code "k";oId "Colon-Sigmoid_00214517";is.last "FALSE";is.first "FALSE";is.singleExon "FALSE"
chr2	transdecoder	CDS	200856682	200856811	.	-	0	transcript_id "DNTX_00153395";transcript_type "protein_coding";transcript_biotype "protein_coding";gene_id "XLOC_018047";gene_name "RF00019";class_code "k";oId "Colon-Sigmoid_00214517";is.last "FALSE";is.first "FALSE";is.singleExon "FALSE"
chr2	transdecoder	CDS	200856891	200856985	.	-	2	transcript_id "DNTX_00153395";transcript_type "protein_coding";transcript_biotype "protein_coding";gene_id "XLOC_018047";gene_name "RF00019";class_code "k";oId "Colon-Sigmoid_00214517";is.last "FALSE";is.first "FALSE";is.singleExon "FALSE"
chr2	transdecoder	CDS	200857718	200857884	.	-	1	transcript_id "DNTX_00153395";transcript_type "protein_coding";transcript_biotype "protein_coding";gene_id "XLOC_018047";gene_name "RF00019";class_code "k";oId "Colon-Sigmoid_00214517";is.last "FALSE";is.first "FALSE";is.singleExon "FALSE"
chr2	transdecoder	CDS	200857973	200858089	.	-	1	transcript_id "DNTX_00153395";transcript_type "protein_coding";transcript_biotype "protein_coding";gene_id "XLOC_018047";gene_name "RF00019";class_code "k";oId "Colon-Sigmoid_00214517";is.last "FALSE";is.first "FALSE";is.singleExon "FALSE"
chr2	transdecoder	CDS	200859680	200859746	.	-	2	transcript_id "DNTX_00153395";transcript_type "protein_coding";transcript_biotype "protein_coding";gene_id "XLOC_018047";gene_name "RF00019";class_code "k";oId "Colon-Sigmoid_00214517";is.last "FALSE";is.first "FALSE";is.singleExon "FALSE"
chr2	transdecoder	CDS	200860125	200860215	.	-	0	transcript_id "DNTX_00153395";transcript_type "protein_coding";transcript_biotype "protein_coding";gene_id "XLOC_018047";gene_name "RF00019";class_code "k";oId "Colon-Sigmoid_00214517";is.last "FALSE";is.first "FALSE";is.singleExon "FALSE"
chr2	transdecoder	CDS	200861238	200861466	.	-	1	transcript_id "DNTX_00153395";transcript_type "protein_coding";transcript_biotype "protein_coding";gene_id "XLOC_018047";gene_name "RF00019";class_code "k";oId "Colon-Sigmoid_00214517";is.last "FALSE";is.first "FALSE";is.singleExon "FALSE"
chr2	transdecoder	CDS	200861702	200861862	.	-	0	transcript_id "DNTX_00153395";transcript_type "protein_coding";transcript_biotype "protein_coding";gene_id "XLOC_018047";gene_name "RF00019";class_code "k";oId "Colon-Sigmoid_00214517";is.last "FALSE";is.first "FALSE";is.singleExon "FALSE"
chr2	transdecoder	stop_codon	200853306	200853308	.	-	0	transcript_id "DNTX_00153395";transcript_type "protein_coding";transcript_biotype "protein_coding";gene_id "XLOC_018047";gene_name "RF00019";class_code "k";oId "Colon-Sigmoid_00214517";is.last "FALSE";is.first "FALSE";is.singleExon "FALSE"
chr2	transdecoder	three_prime_UTR	200853196	200853305	.	-	.	transcript_id "DNTX_00153395";transcript_type "protein_coding";transcript_biotype "protein_coding";gene_id "XLOC_018047";gene_name "RF00019";class_code "k";oId "Colon-Sigmoid_00214517";is.last "FALSE";is.first "FALSE";is.singleExon "FALSE"
chr2	StringTie	transcript	200863152	200863247	.	-	.	transcript_id "DNTX_00138995";transcript_type "noncoding";transcript_biotype "noncoding";gene_id "XLOC_018047";gene_name "RF00019";class_code "=";oId "Pancreas_00200505";is.last "TRUE";is.first "TRUE";is.singleExon "TRUE"
chr2	StringTie	exon	200863152	200863247	.	-	.	transcript_id "DNTX_00138995";transcript_type "noncoding";transcript_biotype "noncoding";exon_number "1";gene_id "XLOC_018047";gene_name "RF00019";class_code "=";oId "Pancreas_00200505";is.last "TRUE";is.first "TRUE";is.singleExon "TRUE"
chr2	StringTie	transcript	201423513	201423604	.	+	.	transcript_id "DNTX_00139929";transcript_type "noncoding";transcript_biotype "noncoding";gene_id "XLOC_017000";gene_name "RF00019";class_code "=";oId "RPE_Fetal.Tissue_00369476";is.last "TRUE";is.first "TRUE";is.singleExon "TRUE"
chr2	StringTie	exon	201423513	201423604	.	+	.	transcript_id "DNTX_00139929";transcript_type "noncoding";transcript_biotype "noncoding";exon_number "1";gene_id "XLOC_017000";gene_name "RF00019";class_code "=";oId "RPE_Fetal.Tissue_00369476";is.last "TRUE";is.first "TRUE";is.singleExon "TRUE"
chr2	StringTie	transcript	201808681	201808782	.	+	.	transcript_id "DNTX_00139933";transcript_type "noncoding";transcript_biotype "noncoding";gene_id "XLOC_017004";gene_name "RF00019";class_code "=";oId "RPE_Fetal.Tissue_00381691";is.last "TRUE";is.first "TRUE";is.singleExon "TRUE"
chr2	StringTie	exon	201808681	201808782	.	+	.	transcript_id "DNTX_00139933";transcript_type "noncoding";transcript_biotype "noncoding";exon_number "1";gene_id "XLOC_017004";gene_name "RF00019";class_code "=";oId "RPE_Fetal.Tissue_00381691";is.last "TRUE";is.first "TRUE";is.singleExon "TRUE"
chr2	StringTie	transcript	207687960	207688059	.	+	.	transcript_id "DNTX_00141441";transcript_type "noncoding";transcript_biotype "noncoding";gene_id "XLOC_017044";gene_name "RF00019";class_code "=";oId "ESC_Stem.Cell.Line_00218881";is.last "TRUE";is.first "TRUE";is.singleExon "TRUE"
chr2	StringTie	exon	207687960	207688059	.	+	.	transcript_id "DNTX_00141441";transcript_type "noncoding";transcript_biotype "noncoding";exon_number "1";gene_id "XLOC_017044";gene_name "RF00019";class_code "=";oId "ESC_Stem.Cell.Line_00218881";is.last "TRUE";is.first "TRUE";is.singleExon "TRUE"
chr2	StringTie	transcript	232828653	232828751	.	+	.	transcript_id "DNTX_00141479";transcript_type "noncoding";transcript_biotype "noncoding";gene_id "XLOC_017190";gene_name "RF00019";class_code "=";oId "ESC_Stem.Cell.Line_00208578";is.last "TRUE";is.first "TRUE";is.singleExon "TRUE"
chr2	StringTie	exon	232828653	232828751	.	+	.	transcript_id "DNTX_00141479";transcript_type "noncoding";transcript_biotype "noncoding";exon_number "1";gene_id "XLOC_017190";gene_name "RF00019";class_code "=";oId "ESC_Stem.Cell.Line_00208578";is.last "TRUE";is.first "TRUE";is.singleExon "TRUE"
chr20	StringTie	transcript	16670641	16670742	.	-	.	transcript_id "DNTX_00155481";transcript_type "noncoding";transcript_biotype "noncoding";gene_id "XLOC_018756";gene_name "RF00019";class_code "=";oId "RPE_Fetal.Tissue_00425358";is.last "TRUE";is.first "TRUE";is.singleExon "TRUE"
chr20	StringTie	exon	16670641	16670742	.	-	.	transcript_id "DNTX_00155481";transcript_type "noncoding";transcript_biotype "noncoding";exon_number "1";gene_id "XLOC_018756";gene_name "RF00019";class_code "=";oId "RPE_Fetal.Tissue_00425358";is.last "TRUE";is.first "TRUE";is.singleExon "TRUE"
chr20	StringTie	transcript	18113467	18113579	.	-	.	transcript_id "DNTX_00155944";transcript_type "noncoding";transcript_biotype "noncoding";gene_id "XLOC_018764";gene_name "RF00019";class_code "=";oId "ESC_Stem.Cell.Line_00238433";is.last "TRUE";is.first "TRUE";is.singleExon "TRUE"
chr20	StringTie	exon	18113467	18113579	.	-	.	transcript_id "DNTX_00155944";transcript_type "noncoding";transcript_biotype "noncoding";exon_number "1";gene_id "XLOC_018764";gene_name "RF00019";class_code "=";oId "ESC_Stem.Cell.Line_00238433";is.last "TRUE";is.first "TRUE";is.singleExon "TRUE"
chr20	StringTie	transcript	34384165	34384265	.	-	.	transcript_id "DNTX_00155544";transcript_type "noncoding";transcript_biotype "noncoding";gene_id "XLOC_018847";gene_name "RF00019";class_code "=";oId "RPE_Fetal.Tissue_00425399";is.last "TRUE";is.first "TRUE";is.singleExon "TRUE"
chr20	StringTie	exon	34384165	34384265	.	-	.	transcript_id "DNTX_00155544";transcript_type "noncoding";transcript_biotype "noncoding";exon_number "1";gene_id "XLOC_018847";gene_name "RF00019";class_code "=";oId "RPE_Fetal.Tissue_00425399";is.last "TRUE";is.first "TRUE";is.singleExon "TRUE"
chr20	StringTie	transcript	44344839	44344933	.	+	.	transcript_id "DNTX_00160010";transcript_type "noncoding";transcript_biotype "noncoding";gene_id "XLOC_018526";gene_name "RF00019";class_code "=";oId "Colon-Transverse_00222841";is.last "TRUE";is.first "TRUE";is.singleExon "TRUE"
chr20	StringTie	exon	44344839	44344933	.	+	.	transcript_id "DNTX_00160010";transcript_type "noncoding";transcript_biotype "noncoding";exon_number "1";gene_id "XLOC_018526";gene_name "RF00019";class_code "=";oId "Colon-Transverse_00222841";is.last "TRUE";is.first "TRUE";is.singleExon "TRUE"
chr20	StringTie	transcript	53544615	53544725	.	+	.	transcript_id "DNTX_00155281";transcript_type "noncoding";transcript_biotype "noncoding";gene_id "XLOC_018595";gene_name "RF00019";class_code "=";oId "RPE_Fetal.Tissue_00427459";is.last "TRUE";is.first "TRUE";is.singleExon "TRUE"
chr20	StringTie	exon	53544615	53544725	.	+	.	transcript_id "DNTX_00155281";transcript_type "noncoding";transcript_biotype "noncoding";exon_number "1";gene_id "XLOC_018595";gene_name "RF00019";class_code "=";oId "RPE_Fetal.Tissue_00427459";is.last "TRUE";is.first "TRUE";is.singleExon "TRUE"
chr21	transdecoder	transcript	6223480	6267275	.	-	.	transcript_id "DNTX_00163449";transcript_type "protein_coding";transcript_biotype "protein_coding";gene_id "XLOC_019282";gene_name "RF00019";class_code "k";oId "Retina_Fetal.Tissue_00753151";is.last "FALSE";is.first "FALSE";is.singleExon "FALSE"
chr21	transdecoder	exon	6223480	6230951	.	-	.	transcript_id "DNTX_00163449";transcript_type "protein_coding";transcript_biotype "protein_coding";exon_number "4";gene_id "XLOC_019282";gene_name "RF00019";class_code "k";oId "Retina_Fetal.Tissue_00753151";is.last "TRUE";novel_exon_id "nvl_exon213";novel_exon_type "RI";is.first "FALSE";is.singleExon "FALSE"
chr21	transdecoder	exon	6234983	6235147	.	-	.	transcript_id "DNTX_00163449";transcript_type "protein_coding";transcript_biotype "protein_coding";exon_number "3";gene_id "XLOC_019282";gene_name "RF00019";class_code "k";oId "Retina_Fetal.Tissue_00753151";is.last "FALSE";is.first "FALSE";is.singleExon "FALSE"
chr21	transdecoder	exon	6235989	6236160	.	-	.	transcript_id "DNTX_00163449";transcript_type "protein_coding";transcript_biotype "protein_coding";exon_number "2";gene_id "XLOC_019282";gene_name "RF00019";class_code "k";oId "Retina_Fetal.Tissue_00753151";is.last "FALSE";is.first "FALSE";is.singleExon "FALSE"
chr21	transdecoder	exon	6267135	6267275	.	-	.	transcript_id "DNTX_00163449";transcript_type "protein_coding";transcript_biotype "protein_coding";exon_number "1";gene_id "XLOC_019282";gene_name "RF00019";class_code "k";oId "Retina_Fetal.Tissue_00753151";is.last "FALSE";is.first "TRUE";is.singleExon "FALSE"
chr21	transdecoder	five_prime_UTR	6235146	6235147	.	-	.	transcript_id "DNTX_00163449";transcript_type "protein_coding";transcript_biotype "protein_coding";gene_id "XLOC_019282";gene_name "RF00019";class_code "k";oId "Retina_Fetal.Tissue_00753151";is.last "FALSE";is.first "FALSE";is.singleExon "FALSE"
chr21	transdecoder	five_prime_UTR	6235989	6236160	.	-	.	transcript_id "DNTX_00163449";transcript_type "protein_coding";transcript_biotype "protein_coding";gene_id "XLOC_019282";gene_name "RF00019";class_code "k";oId "Retina_Fetal.Tissue_00753151";is.last "FALSE";is.first "FALSE";is.singleExon "FALSE"
chr21	transdecoder	five_prime_UTR	6267135	6267275	.	-	.	transcript_id "DNTX_00163449";transcript_type "protein_coding";transcript_biotype "protein_coding";gene_id "XLOC_019282";gene_name "RF00019";class_code "k";oId "Retina_Fetal.Tissue_00753151";is.last "FALSE";is.first "TRUE";is.singleExon "FALSE"
chr21	transdecoder	start_codon	6235143	6235145	.	-	2	transcript_id "DNTX_00163449";transcript_type "protein_coding";transcript_biotype "protein_coding";gene_id "XLOC_019282";gene_name "RF00019";class_code "k";oId "Retina_Fetal.Tissue_00753151";is.last "FALSE";is.first "FALSE";is.singleExon "FALSE"
chr21	transdecoder	CDS	6230755	6230951	.	-	2	transcript_id "DNTX_00163449";transcript_type "protein_coding";transcript_biotype "protein_coding";gene_id "XLOC_019282";gene_name "RF00019";class_code "k";oId "Retina_Fetal.Tissue_00753151";is.last "FALSE";is.first "FALSE";is.singleExon "FALSE"
chr21	transdecoder	CDS	6234983	6235145	.	-	0	transcript_id "DNTX_00163449";transcript_type "protein_coding";transcript_biotype "protein_coding";gene_id "XLOC_019282";gene_name "RF00019";class_code "k";oId "Retina_Fetal.Tissue_00753151";is.last "FALSE";is.first "FALSE";is.singleExon "FALSE"
chr21	transdecoder	stop_codon	6230752	6230754	.	-	2	transcript_id "DNTX_00163449";transcript_type "protein_coding";transcript_biotype "protein_coding";gene_id "XLOC_019282";gene_name "RF00019";class_code "k";oId "Retina_Fetal.Tissue_00753151";is.last "FALSE";is.first "FALSE";is.singleExon "FALSE"
chr21	transdecoder	three_prime_UTR	6223480	6230751	.	-	.	transcript_id "DNTX_00163449";transcript_type "protein_coding";transcript_biotype "protein_coding";gene_id "XLOC_019282";gene_name "RF00019";class_code "k";oId "Retina_Fetal.Tissue_00753151";is.last "FALSE";is.first "FALSE";is.singleExon "FALSE"
chr21	StringTie	transcript	6318495	6370976	.	+	.	transcript_id "DNTX_00160983";transcript_type "noncoding";transcript_biotype "noncoding";gene_id "XLOC_019055";gene_name "RF00019";class_code "k";oId "Retina_Fetal.Tissue_00751567";is.last "FALSE";is.first "FALSE";is.singleExon "FALSE"
chr21	StringTie	exon	6318495	6318604	.	+	.	transcript_id "DNTX_00160983";transcript_type "noncoding";transcript_biotype "noncoding";exon_number "1";gene_id "XLOC_019055";gene_name "RF00019";class_code "k";oId "Retina_Fetal.Tissue_00751567";is.last "FALSE";is.first "TRUE";is.singleExon "FALSE"
chr21	StringTie	exon	6320872	6320974	.	+	.	transcript_id "DNTX_00160983";transcript_type "noncoding";transcript_biotype "noncoding";exon_number "2";gene_id "XLOC_019055";gene_name "RF00019";class_code "k";oId "Retina_Fetal.Tissue_00751567";is.last "FALSE";is.first "FALSE";is.singleExon "FALSE"
chr21	StringTie	exon	6322600	6370976	.	+	.	transcript_id "DNTX_00160983";transcript_type "noncoding";transcript_biotype "noncoding";exon_number "3";gene_id "XLOC_019055";gene_name "RF00019";class_code "k";oId "Retina_Fetal.Tissue_00751567";is.last "TRUE";novel_exon_id "nvl_exon214";novel_exon_type "novel_TES";is.first "FALSE";is.singleExon "FALSE"
chr21	StringTie	transcript	17527140	17527247	.	-	.	transcript_id "DNTX_00162608";transcript_type "noncoding";transcript_biotype "noncoding";gene_id "XLOC_019319";gene_name "RF00019";class_code "=";oId "Cornea_Adult.Tissue_00493821";is.last "TRUE";is.first "TRUE";is.singleExon "TRUE"
chr21	StringTie	exon	17527140	17527247	.	-	.	transcript_id "DNTX_00162608";transcript_type "noncoding";transcript_biotype "noncoding";exon_number "1";gene_id "XLOC_019319";gene_name "RF00019";class_code "=";oId "Cornea_Adult.Tissue_00493821";is.last "TRUE";is.first "TRUE";is.singleExon "TRUE"
chr21	StringTie	transcript	17576798	17576906	.	+	.	transcript_id "DNTX_00162480";transcript_type "noncoding";transcript_biotype "noncoding";gene_id "XLOC_019104";gene_name "RF00019";class_code "=";oId "Cornea_Adult.Tissue_00494397";is.last "TRUE";is.first "TRUE";is.singleExon "TRUE"
chr21	StringTie	exon	17576798	17576906	.	+	.	transcript_id "DNTX_00162480";transcript_type "noncoding";transcript_biotype "noncoding";exon_number "1";gene_id "XLOC_019104";gene_name "RF00019";class_code "=";oId "Cornea_Adult.Tissue_00494397";is.last "TRUE";is.first "TRUE";is.singleExon "TRUE"
chr21	StringTie	transcript	39344537	39344628	.	+	.	transcript_id "DNTX_00161373";transcript_type "noncoding";transcript_biotype "noncoding";gene_id "XLOC_019197";gene_name "RF00019";class_code "=";oId "ESC_Stem.Cell.Line_00243671";is.last "TRUE";is.first "TRUE";is.singleExon "TRUE"
chr21	StringTie	exon	39344537	39344628	.	+	.	transcript_id "DNTX_00161373";transcript_type "noncoding";transcript_biotype "noncoding";exon_number "1";gene_id "XLOC_019197";gene_name "RF00019";class_code "=";oId "ESC_Stem.Cell.Line_00243671";is.last "TRUE";is.first "TRUE";is.singleExon "TRUE"
chr22	StringTie	transcript	19045256	19045367	.	+	.	transcript_id "DNTX_00166744";transcript_type "noncoding";transcript_biotype "noncoding";gene_id "XLOC_019524";gene_name "RF00019";class_code "=";oId "Brain-CerebellarHemisphere_00272683";is.last "TRUE";is.first "TRUE";is.singleExon "TRUE"
chr22	StringTie	exon	19045256	19045367	.	+	.	transcript_id "DNTX_00166744";transcript_type "noncoding";transcript_biotype "noncoding";exon_number "1";gene_id "XLOC_019524";gene_name "RF00019";class_code "=";oId "Brain-CerebellarHemisphere_00272683";is.last "TRUE";is.first "TRUE";is.singleExon "TRUE"
chr22	StringTie	transcript	37013225	37013319	.	+	.	transcript_id "DNTX_00163710";transcript_type "noncoding";transcript_biotype "noncoding";gene_id "XLOC_019720";gene_name "RF00019";class_code "=";oId "Pancreas_00233696";is.last "TRUE";is.first "TRUE";is.singleExon "TRUE"
chr22	StringTie	exon	37013225	37013319	.	+	.	transcript_id "DNTX_00163710";transcript_type "noncoding";transcript_biotype "noncoding";exon_number "1";gene_id "XLOC_019720";gene_name "RF00019";class_code "=";oId "Pancreas_00233696";is.last "TRUE";is.first "TRUE";is.singleExon "TRUE"
chr22	StringTie	transcript	41065554	41065646	.	-	.	transcript_id "DNTX_00164851";transcript_type "noncoding";transcript_biotype "noncoding";gene_id "XLOC_020121";gene_name "RF00019";class_code "=";oId "RPE_Fetal.Tissue_00450781";is.last "TRUE";is.first "TRUE";is.singleExon "TRUE"
chr22	StringTie	exon	41065554	41065646	.	-	.	transcript_id "DNTX_00164851";transcript_type "noncoding";transcript_biotype "noncoding";exon_number "1";gene_id "XLOC_020121";gene_name "RF00019";class_code "=";oId "RPE_Fetal.Tissue_00450781";is.last "TRUE";is.first "TRUE";is.singleExon "TRUE"
chr22	StringTie	transcript	50669804	50669901	.	+	.	transcript_id "DNTX_00166952";transcript_type "noncoding";transcript_biotype "noncoding";gene_id "XLOC_019879";gene_name "RF00019";class_code "=";oId "Brain-CerebellarHemisphere_00273966";is.last "TRUE";is.first "TRUE";is.singleExon "TRUE"
chr22	StringTie	exon	50669804	50669901	.	+	.	transcript_id "DNTX_00166952";transcript_type "noncoding";transcript_biotype "noncoding";exon_number "1";gene_id "XLOC_019879";gene_name "RF00019";class_code "=";oId "Brain-CerebellarHemisphere_00273966";is.last "TRUE";is.first "TRUE";is.singleExon "TRUE"
chr22	StringTie	transcript	50671714	50674347	.	+	.	transcript_id "DNTX_00166442";transcript_type "noncoding";transcript_biotype "noncoding";gene_id "XLOC_019880";gene_name "RF00019";class_code "p";oId "Adipose-Subcutaneous_00248182";is.last "TRUE";is.first "TRUE";is.singleExon "TRUE"
chr22	StringTie	exon	50671714	50674347	.	+	.	transcript_id "DNTX_00166442";transcript_type "noncoding";transcript_biotype "noncoding";exon_number "1";gene_id "XLOC_019880";gene_name "RF00019";class_code "p";oId "Adipose-Subcutaneous_00248182";is.last "TRUE";is.first "TRUE";is.singleExon "TRUE"
chr3	StringTie	transcript	23273807	23273910	.	+	.	transcript_id "DNTX_00179210";transcript_type "noncoding";transcript_biotype "noncoding";gene_id "XLOC_020315";gene_name "RF00019";class_code "=";oId "Cornea_Adult.Tissue_00525533";is.last "TRUE";is.first "TRUE";is.singleExon "TRUE"
chr3	StringTie	exon	23273807	23273910	.	+	.	transcript_id "DNTX_00179210";transcript_type "noncoding";transcript_biotype "noncoding";exon_number "1";gene_id "XLOC_020315";gene_name "RF00019";class_code "=";oId "Cornea_Adult.Tissue_00525533";is.last "TRUE";is.first "TRUE";is.singleExon "TRUE"
chr3	StringTie	transcript	37093133	37093234	.	-	.	transcript_id "DNTX_00179655";transcript_type "noncoding";transcript_biotype "noncoding";gene_id "XLOC_021325";gene_name "RF00019";class_code "=";oId "Cornea_Adult.Tissue_00534882";is.last "TRUE";is.first "TRUE";is.singleExon "TRUE"
chr3	StringTie	exon	37093133	37093234	.	-	.	transcript_id "DNTX_00179655";transcript_type "noncoding";transcript_biotype "noncoding";exon_number "1";gene_id "XLOC_021325";gene_name "RF00019";class_code "=";oId "Cornea_Adult.Tissue_00534882";is.last "TRUE";is.first "TRUE";is.singleExon "TRUE"
chr3	StringTie	transcript	38014568	38014669	.	+	.	transcript_id "DNTX_00171631";transcript_type "noncoding";transcript_biotype "noncoding";gene_id "XLOC_020385";gene_name "RF00019";class_code "=";oId "RPE_Fetal.Tissue_00465700";is.last "TRUE";is.first "TRUE";is.singleExon "TRUE"
chr3	StringTie	exon	38014568	38014669	.	+	.	transcript_id "DNTX_00171631";transcript_type "noncoding";transcript_biotype "noncoding";exon_number "1";gene_id "XLOC_020385";gene_name "RF00019";class_code "=";oId "RPE_Fetal.Tissue_00465700";is.last "TRUE";is.first "TRUE";is.singleExon "TRUE"
chr3	StringTie	transcript	41868998	41869095	.	-	.	transcript_id "DNTX_00172541";transcript_type "noncoding";transcript_biotype "noncoding";gene_id "XLOC_021343";gene_name "RF00019";class_code "=";oId "RPE_Fetal.Tissue_00479590";is.last "TRUE";is.first "TRUE";is.singleExon "TRUE"
chr3	StringTie	exon	41868998	41869095	.	-	.	transcript_id "DNTX_00172541";transcript_type "noncoding";transcript_biotype "noncoding";exon_number "1";gene_id "XLOC_021343";gene_name "RF00019";class_code "=";oId "RPE_Fetal.Tissue_00479590";is.last "TRUE";is.first "TRUE";is.singleExon "TRUE"
chr3	StringTie	transcript	47931808	47931914	.	-	.	transcript_id "DNTX_00172609";transcript_type "noncoding";transcript_biotype "noncoding";gene_id "XLOC_021391";gene_name "RF00019";class_code "=";oId "RPE_Fetal.Tissue_00471975";is.last "TRUE";is.first "TRUE";is.singleExon "TRUE"
chr3	StringTie	exon	47931808	47931914	.	-	.	transcript_id "DNTX_00172609";transcript_type "noncoding";transcript_biotype "noncoding";exon_number "1";gene_id "XLOC_021391";gene_name "RF00019";class_code "=";oId "RPE_Fetal.Tissue_00471975";is.last "TRUE";is.first "TRUE";is.singleExon "TRUE"
chr3	transdecoder	transcript	48241070	48288694	.	+	.	transcript_id "DNTX_00177122";transcript_type "protein_coding";transcript_biotype "protein_coding";gene_id "XLOC_020472";gene_name "RF00019";class_code "k";oId "Brain-CerebellarHemisphere_00291346";is.last "FALSE";is.first "FALSE";is.singleExon "FALSE"
chr3	transdecoder	exon	48241070	48241214	.	+	.	transcript_id "DNTX_00177122";transcript_type "protein_coding";transcript_biotype "protein_coding";exon_number "1";gene_id "XLOC_020472";gene_name "RF00019";class_code "k";oId "Brain-CerebellarHemisphere_00291346";is.last "FALSE";novel_exon_id "nvl_exon215";novel_exon_type "novel_TSS";is.first "TRUE";is.singleExon "FALSE"
chr3	transdecoder	exon	48247625	48247677	.	+	.	transcript_id "DNTX_00177122";transcript_type "protein_coding";transcript_biotype "protein_coding";exon_number "2";gene_id "XLOC_020472";gene_name "RF00019";class_code "k";oId "Brain-CerebellarHemisphere_00291346";is.last "FALSE";is.first "FALSE";is.singleExon "FALSE"
chr3	transdecoder	exon	48260813	48260939	.	+	.	transcript_id "DNTX_00177122";transcript_type "protein_coding";transcript_biotype "protein_coding";exon_number "3";gene_id "XLOC_020472";gene_name "RF00019";class_code "k";oId "Brain-CerebellarHemisphere_00291346";is.last "FALSE";is.first "FALSE";is.singleExon "FALSE"
chr3	transdecoder	exon	48267918	48276395	.	+	.	transcript_id "DNTX_00177122";transcript_type "protein_coding";transcript_biotype "protein_coding";exon_number "4";gene_id "XLOC_020472";gene_name "RF00019";class_code "k";oId "Brain-CerebellarHemisphere_00291346";is.last "FALSE";novel_exon_id "nvl_exon216";novel_exon_type "A3SS";is.first "FALSE";is.singleExon "FALSE"
chr3	transdecoder	exon	48286246	48288694	.	+	.	transcript_id "DNTX_00177122";transcript_type "protein_coding";transcript_biotype "protein_coding";exon_number "5";gene_id "XLOC_020472";gene_name "RF00019";class_code "k";oId "Brain-CerebellarHemisphere_00291346";is.last "TRUE";novel_exon_id "nvl_exon217";novel_exon_type "RI";is.first "FALSE";is.singleExon "FALSE"
chr3	transdecoder	five_prime_UTR	48241070	48241171	.	+	.	transcript_id "DNTX_00177122";transcript_type "protein_coding";transcript_biotype "protein_coding";gene_id "XLOC_020472";gene_name "RF00019";class_code "k";oId "Brain-CerebellarHemisphere_00291346";is.last "FALSE";is.first "FALSE";is.singleExon "FALSE"
chr3	transdecoder	start_codon	48241172	48241174	.	+	0	transcript_id "DNTX_00177122";transcript_type "protein_coding";transcript_biotype "protein_coding";gene_id "XLOC_020472";gene_name "RF00019";class_code "k";oId "Brain-CerebellarHemisphere_00291346";is.last "FALSE";is.first "FALSE";is.singleExon "FALSE"
chr3	transdecoder	CDS	48241172	48241214	.	+	0	transcript_id "DNTX_00177122";transcript_type "protein_coding";transcript_biotype "protein_coding";gene_id "XLOC_020472";gene_name "RF00019";class_code "k";oId "Brain-CerebellarHemisphere_00291346";is.last "FALSE";is.first "FALSE";is.singleExon "FALSE"
chr3	transdecoder	CDS	48247625	48247677	.	+	2	transcript_id "DNTX_00177122";transcript_type "protein_coding";transcript_biotype "protein_coding";gene_id "XLOC_020472";gene_name "RF00019";class_code "k";oId "Brain-CerebellarHemisphere_00291346";is.last "FALSE";is.first "FALSE";is.singleExon "FALSE"
chr3	transdecoder	CDS	48260813	48260939	.	+	0	transcript_id "DNTX_00177122";transcript_type "protein_coding";transcript_biotype "protein_coding";gene_id "XLOC_020472";gene_name "RF00019";class_code "k";oId "Brain-CerebellarHemisphere_00291346";is.last "FALSE";is.first "FALSE";is.singleExon "FALSE"
chr3	transdecoder	CDS	48267918	48268783	.	+	2	transcript_id "DNTX_00177122";transcript_type "protein_coding";transcript_biotype "protein_coding";gene_id "XLOC_020472";gene_name "RF00019";class_code "k";oId "Brain-CerebellarHemisphere_00291346";is.last "FALSE";is.first "FALSE";is.singleExon "FALSE"
chr3	transdecoder	stop_codon	48268784	48268786	.	+	0	transcript_id "DNTX_00177122";transcript_type "protein_coding";transcript_biotype "protein_coding";gene_id "XLOC_020472";gene_name "RF00019";class_code "k";oId "Brain-CerebellarHemisphere_00291346";is.last "FALSE";is.first "FALSE";is.singleExon "FALSE"
chr3	transdecoder	three_prime_UTR	48268787	48276395	.	+	.	transcript_id "DNTX_00177122";transcript_type "protein_coding";transcript_biotype "protein_coding";gene_id "XLOC_020472";gene_name "RF00019";class_code "k";oId "Brain-CerebellarHemisphere_00291346";is.last "FALSE";is.first "FALSE";is.singleExon "FALSE"
chr3	transdecoder	three_prime_UTR	48286246	48288694	.	+	.	transcript_id "DNTX_00177122";transcript_type "protein_coding";transcript_biotype "protein_coding";gene_id "XLOC_020472";gene_name "RF00019";class_code "k";oId "Brain-CerebellarHemisphere_00291346";is.last "TRUE";novel_exon_id "nvl_exon217";novel_exon_type "RI";is.first "FALSE";is.singleExon "FALSE"
chr3	transdecoder	transcript	48241095	48290208	.	+	.	transcript_id "DNTX_00173381";transcript_type "protein_coding";transcript_biotype "protein_coding";gene_id "XLOC_020472";gene_name "RF00019";class_code "k";oId "Brain-CerebellarHemisphere_00283851";is.last "FALSE";is.first "FALSE";is.singleExon "FALSE"
chr3	transdecoder	exon	48241095	48241214	.	+	.	transcript_id "DNTX_00173381";transcript_type "protein_coding";transcript_biotype "protein_coding";exon_number "1";gene_id "XLOC_020472";gene_name "RF00019";class_code "k";oId "Brain-CerebellarHemisphere_00283851";is.last "FALSE";novel_exon_id "nvl_exon218";novel_exon_type "novel_TSS";is.first "TRUE";is.singleExon "FALSE"
chr3	transdecoder	exon	48247625	48247677	.	+	.	transcript_id "DNTX_00173381";transcript_type "protein_coding";transcript_biotype "protein_coding";exon_number "2";gene_id "XLOC_020472";gene_name "RF00019";class_code "k";oId "Brain-CerebellarHemisphere_00283851";is.last "FALSE";is.first "FALSE";is.singleExon "FALSE"
chr3	transdecoder	exon	48260813	48260939	.	+	.	transcript_id "DNTX_00173381";transcript_type "protein_coding";transcript_biotype "protein_coding";exon_number "3";gene_id "XLOC_020472";gene_name "RF00019";class_code "k";oId "Brain-CerebellarHemisphere_00283851";is.last "FALSE";is.first "FALSE";is.singleExon "FALSE"
chr3	transdecoder	exon	48267918	48290208	.	+	.	transcript_id "DNTX_00173381";transcript_type "protein_coding";transcript_biotype "protein_coding";exon_number "4";gene_id "XLOC_020472";gene_name "RF00019";class_code "k";oId "Brain-CerebellarHemisphere_00283851";is.last "TRUE";novel_exon_id "nvl_exon219";novel_exon_type "novel_TES";is.first "FALSE";is.singleExon "FALSE"
chr3	transdecoder	five_prime_UTR	48241095	48241171	.	+	.	transcript_id "DNTX_00173381";transcript_type "protein_coding";transcript_biotype "protein_coding";gene_id "XLOC_020472";gene_name "RF00019";class_code "k";oId "Brain-CerebellarHemisphere_00283851";is.last "FALSE";is.first "FALSE";is.singleExon "FALSE"
chr3	transdecoder	start_codon	48241172	48241174	.	+	0	transcript_id "DNTX_00173381";transcript_type "protein_coding";transcript_biotype "protein_coding";gene_id "XLOC_020472";gene_name "RF00019";class_code "k";oId "Brain-CerebellarHemisphere_00283851";is.last "FALSE";is.first "FALSE";is.singleExon "FALSE"
chr3	transdecoder	CDS	48241172	48241214	.	+	0	transcript_id "DNTX_00173381";transcript_type "protein_coding";transcript_biotype "protein_coding";gene_id "XLOC_020472";gene_name "RF00019";class_code "k";oId "Brain-CerebellarHemisphere_00283851";is.last "FALSE";is.first "FALSE";is.singleExon "FALSE"
chr3	transdecoder	CDS	48247625	48247677	.	+	2	transcript_id "DNTX_00173381";transcript_type "protein_coding";transcript_biotype "protein_coding";gene_id "XLOC_020472";gene_name "RF00019";class_code "k";oId "Brain-CerebellarHemisphere_00283851";is.last "FALSE";is.first "FALSE";is.singleExon "FALSE"
chr3	transdecoder	CDS	48260813	48260939	.	+	0	transcript_id "DNTX_00173381";transcript_type "protein_coding";transcript_biotype "protein_coding";gene_id "XLOC_020472";gene_name "RF00019";class_code "k";oId "Brain-CerebellarHemisphere_00283851";is.last "FALSE";is.first "FALSE";is.singleExon "FALSE"
chr3	transdecoder	CDS	48267918	48268783	.	+	2	transcript_id "DNTX_00173381";transcript_type "protein_coding";transcript_biotype "protein_coding";gene_id "XLOC_020472";gene_name "RF00019";class_code "k";oId "Brain-CerebellarHemisphere_00283851";is.last "FALSE";is.first "FALSE";is.singleExon "FALSE"
chr3	transdecoder	stop_codon	48268784	48268786	.	+	0	transcript_id "DNTX_00173381";transcript_type "protein_coding";transcript_biotype "protein_coding";gene_id "XLOC_020472";gene_name "RF00019";class_code "k";oId "Brain-CerebellarHemisphere_00283851";is.last "FALSE";is.first "FALSE";is.singleExon "FALSE"
chr3	transdecoder	three_prime_UTR	48268787	48290208	.	+	.	transcript_id "DNTX_00173381";transcript_type "protein_coding";transcript_biotype "protein_coding";gene_id "XLOC_020472";gene_name "RF00019";class_code "k";oId "Brain-CerebellarHemisphere_00283851";is.last "FALSE";is.first "FALSE";is.singleExon "FALSE"
chr3	transdecoder	transcript	48241129	48288694	.	+	.	transcript_id "DNTX_00177123";transcript_type "protein_coding";transcript_biotype "protein_coding";gene_id "XLOC_020472";gene_name "RF00019";class_code "k";oId "Brain-CerebellarHemisphere_00291348";is.last "FALSE";is.first "FALSE";is.singleExon "FALSE"
chr3	transdecoder	exon	48241129	48241214	.	+	.	transcript_id "DNTX_00177123";transcript_type "protein_coding";transcript_biotype "protein_coding";exon_number "1";gene_id "XLOC_020472";gene_name "RF00019";class_code "k";oId "Brain-CerebellarHemisphere_00291348";is.last "FALSE";is.first "TRUE";is.singleExon "FALSE"
chr3	transdecoder	exon	48247625	48247677	.	+	.	transcript_id "DNTX_00177123";transcript_type "protein_coding";transcript_biotype "protein_coding";exon_number "2";gene_id "XLOC_020472";gene_name "RF00019";class_code "k";oId "Brain-CerebellarHemisphere_00291348";is.last "FALSE";is.first "FALSE";is.singleExon "FALSE"
chr3	transdecoder	exon	48260813	48260939	.	+	.	transcript_id "DNTX_00177123";transcript_type "protein_coding";transcript_biotype "protein_coding";exon_number "3";gene_id "XLOC_020472";gene_name "RF00019";class_code "k";oId "Brain-CerebellarHemisphere_00291348";is.last "FALSE";is.first "FALSE";is.singleExon "FALSE"
chr3	transdecoder	exon	48267915	48270969	.	+	.	transcript_id "DNTX_00177123";transcript_type "protein_coding";transcript_biotype "protein_coding";exon_number "4";gene_id "XLOC_020472";gene_name "RF00019";class_code "k";oId "Brain-CerebellarHemisphere_00291348";is.last "FALSE";is.first "FALSE";is.singleExon "FALSE"
chr3	transdecoder	exon	48271075	48288694	.	+	.	transcript_id "DNTX_00177123";transcript_type "protein_coding";transcript_biotype "protein_coding";exon_number "5";gene_id "XLOC_020472";gene_name "RF00019";class_code "k";oId "Brain-CerebellarHemisphere_00291348";is.last "TRUE";novel_exon_id "nvl_exon220";novel_exon_type "A5SS";is.first "FALSE";is.singleExon "FALSE"
chr3	transdecoder	five_prime_UTR	48241129	48241171	.	+	.	transcript_id "DNTX_00177123";transcript_type "protein_coding";transcript_biotype "protein_coding";gene_id "XLOC_020472";gene_name "RF00019";class_code "k";oId "Brain-CerebellarHemisphere_00291348";is.last "FALSE";is.first "FALSE";is.singleExon "FALSE"
chr3	transdecoder	start_codon	48241172	48241174	.	+	0	transcript_id "DNTX_00177123";transcript_type "protein_coding";transcript_biotype "protein_coding";gene_id "XLOC_020472";gene_name "RF00019";class_code "k";oId "Brain-CerebellarHemisphere_00291348";is.last "FALSE";is.first "FALSE";is.singleExon "FALSE"
chr3	transdecoder	CDS	48241172	48241214	.	+	0	transcript_id "DNTX_00177123";transcript_type "protein_coding";transcript_biotype "protein_coding";gene_id "XLOC_020472";gene_name "RF00019";class_code "k";oId "Brain-CerebellarHemisphere_00291348";is.last "FALSE";is.first "FALSE";is.singleExon "FALSE"
chr3	transdecoder	CDS	48247625	48247677	.	+	2	transcript_id "DNTX_00177123";transcript_type "protein_coding";transcript_biotype "protein_coding";gene_id "XLOC_020472";gene_name "RF00019";class_code "k";oId "Brain-CerebellarHemisphere_00291348";is.last "FALSE";is.first "FALSE";is.singleExon "FALSE"
chr3	transdecoder	CDS	48260813	48260939	.	+	0	transcript_id "DNTX_00177123";transcript_type "protein_coding";transcript_biotype "protein_coding";gene_id "XLOC_020472";gene_name "RF00019";class_code "k";oId "Brain-CerebellarHemisphere_00291348";is.last "FALSE";is.first "FALSE";is.singleExon "FALSE"
chr3	transdecoder	CDS	48267915	48268783	.	+	2	transcript_id "DNTX_00177123";transcript_type "protein_coding";transcript_biotype "protein_coding";gene_id "XLOC_020472";gene_name "RF00019";class_code "k";oId "Brain-CerebellarHemisphere_00291348";is.last "FALSE";is.first "FALSE";is.singleExon "FALSE"
chr3	transdecoder	stop_codon	48268784	48268786	.	+	0	transcript_id "DNTX_00177123";transcript_type "protein_coding";transcript_biotype "protein_coding";gene_id "XLOC_020472";gene_name "RF00019";class_code "k";oId "Brain-CerebellarHemisphere_00291348";is.last "FALSE";is.first "FALSE";is.singleExon "FALSE"
chr3	transdecoder	three_prime_UTR	48268787	48270969	.	+	.	transcript_id "DNTX_00177123";transcript_type "protein_coding";transcript_biotype "protein_coding";gene_id "XLOC_020472";gene_name "RF00019";class_code "k";oId "Brain-CerebellarHemisphere_00291348";is.last "FALSE";is.first "FALSE";is.singleExon "FALSE"
chr3	transdecoder	three_prime_UTR	48271075	48288694	.	+	.	transcript_id "DNTX_00177123";transcript_type "protein_coding";transcript_biotype "protein_coding";gene_id "XLOC_020472";gene_name "RF00019";class_code "k";oId "Brain-CerebellarHemisphere_00291348";is.last "TRUE";novel_exon_id "nvl_exon220";novel_exon_type "A5SS";is.first "FALSE";is.singleExon "FALSE"
chr3	StringTie	transcript	48288587	48288694	.	+	.	transcript_id "DNTX_00171726";transcript_type "noncoding";transcript_biotype "noncoding";gene_id "XLOC_020472";gene_name "RF00019";class_code "=";oId "RPE_Fetal.Tissue_00465981";is.last "TRUE";is.first "TRUE";is.singleExon "TRUE"
chr3	StringTie	exon	48288587	48288694	.	+	.	transcript_id "DNTX_00171726";transcript_type "noncoding";transcript_biotype "noncoding";exon_number "1";gene_id "XLOC_020472";gene_name "RF00019";class_code "=";oId "RPE_Fetal.Tissue_00465981";is.last "TRUE";is.first "TRUE";is.singleExon "TRUE"
chr3	StringTie	transcript	53290640	53290751	.	+	.	transcript_id "DNTX_00181457";transcript_type "noncoding";transcript_biotype "noncoding";gene_id "XLOC_020542";gene_name "RF00019";class_code "=";oId "Nerve-Tibial_00288849";is.last "TRUE";is.first "TRUE";is.singleExon "TRUE"
chr3	StringTie	exon	53290640	53290751	.	+	.	transcript_id "DNTX_00181457";transcript_type "noncoding";transcript_biotype "noncoding";exon_number "1";gene_id "XLOC_020542";gene_name "RF00019";class_code "=";oId "Nerve-Tibial_00288849";is.last "TRUE";is.first "TRUE";is.singleExon "TRUE"
chr3	StringTie	transcript	66003839	66003940	.	-	.	transcript_id "DNTX_00179821";transcript_type "noncoding";transcript_biotype "noncoding";gene_id "XLOC_021508";gene_name "RF00019";class_code "=";oId "Cornea_Adult.Tissue_00526498";is.last "TRUE";is.first "TRUE";is.singleExon "TRUE"
chr3	StringTie	exon	66003839	66003940	.	-	.	transcript_id "DNTX_00179821";transcript_type "noncoding";transcript_biotype "noncoding";exon_number "1";gene_id "XLOC_021508";gene_name "RF00019";class_code "=";oId "Cornea_Adult.Tissue_00526498";is.last "TRUE";is.first "TRUE";is.singleExon "TRUE"
chr3	StringTie	transcript	106515897	106515998	.	+	.	transcript_id "DNTX_00175429";transcript_type "noncoding";transcript_biotype "noncoding";gene_id "XLOC_020687";gene_name "RF00019";class_code "=";oId "Brain-Nucleusaccumbensbasalganglia_00288690";is.last "TRUE";is.first "TRUE";is.singleExon "TRUE"
chr3	StringTie	exon	106515897	106515998	.	+	.	transcript_id "DNTX_00175429";transcript_type "noncoding";transcript_biotype "noncoding";exon_number "1";gene_id "XLOC_020687";gene_name "RF00019";class_code "=";oId "Brain-Nucleusaccumbensbasalganglia_00288690";is.last "TRUE";is.first "TRUE";is.singleExon "TRUE"
chr3	StringTie	transcript	110588624	110752418	.	-	.	transcript_id "DNTX_00180818";transcript_type "noncoding";transcript_biotype "noncoding";gene_id "XLOC_021596";gene_name "RF00019";class_code "x";oId "Cornea_Fetal.Tissue_00113963";is.last "FALSE";is.first "FALSE";is.singleExon "FALSE"
chr3	StringTie	exon	110588624	110588798	.	-	.	transcript_id "DNTX_00180818";transcript_type "noncoding";transcript_biotype "noncoding";exon_number "5";gene_id "XLOC_021596";gene_name "RF00019";class_code "x";oId "Cornea_Fetal.Tissue_00113963";is.last "TRUE";novel_exon_id "nvl_exon221";novel_exon_type "novel_TES";is.first "FALSE";is.singleExon "FALSE"
chr3	StringTie	exon	110638465	110638593	.	-	.	transcript_id "DNTX_00180818";transcript_type "noncoding";transcript_biotype "noncoding";exon_number "4";gene_id "XLOC_021596";gene_name "RF00019";class_code "x";oId "Cornea_Fetal.Tissue_00113963";is.last "FALSE";novel_exon_id "nvl_exon222";novel_exon_type "A5SS";is.first "FALSE";is.singleExon "FALSE"
chr3	StringTie	exon	110640584	110640706	.	-	.	transcript_id "DNTX_00180818";transcript_type "noncoding";transcript_biotype "noncoding";exon_number "3";gene_id "XLOC_021596";gene_name "RF00019";class_code "x";oId "Cornea_Fetal.Tissue_00113963";is.last "FALSE";is.first "FALSE";is.singleExon "FALSE"
chr3	StringTie	exon	110718575	110718671	.	-	.	transcript_id "DNTX_00180818";transcript_type "noncoding";transcript_biotype "noncoding";exon_number "2";gene_id "XLOC_021596";gene_name "RF00019";class_code "x";oId "Cornea_Fetal.Tissue_00113963";is.last "FALSE";novel_exon_id "nvl_exon223";novel_exon_type "novel_TES";is.first "FALSE";is.singleExon "FALSE"
chr3	StringTie	exon	110752252	110752418	.	-	.	transcript_id "DNTX_00180818";transcript_type "noncoding";transcript_biotype "noncoding";exon_number "1";gene_id "XLOC_021596";gene_name "RF00019";class_code "x";oId "Cornea_Fetal.Tissue_00113963";is.last "FALSE";novel_exon_id "nvl_exon224";novel_exon_type "novel_TSS";is.first "TRUE";is.singleExon "FALSE"
chr3	StringTie	transcript	110718582	110752389	.	-	.	transcript_id "DNTX_00180820";transcript_type "noncoding";transcript_biotype "noncoding";gene_id "XLOC_021596";gene_name "RF00019";class_code "x";oId "Cornea_Fetal.Tissue_00113328";is.last "FALSE";is.first "FALSE";is.singleExon "FALSE"
chr3	StringTie	exon	110718582	110718671	.	-	.	transcript_id "DNTX_00180820";transcript_type "noncoding";transcript_biotype "noncoding";exon_number "2";gene_id "XLOC_021596";gene_name "RF00019";class_code "x";oId "Cornea_Fetal.Tissue_00113328";is.last "TRUE";novel_exon_id "nvl_exon225";novel_exon_type "novel_TES";is.first "FALSE";is.singleExon "FALSE"
chr3	StringTie	exon	110752252	110752389	.	-	.	transcript_id "DNTX_00180820";transcript_type "noncoding";transcript_biotype "noncoding";exon_number "1";gene_id "XLOC_021596";gene_name "RF00019";class_code "x";oId "Cornea_Fetal.Tissue_00113328";is.last "FALSE";novel_exon_id "nvl_exon226";novel_exon_type "novel_TSS";is.first "TRUE";is.singleExon "FALSE"
chr3	StringTie	transcript	125516979	125517086	.	+	.	transcript_id "DNTX_00172009";transcript_type "noncoding";transcript_biotype "noncoding";gene_id "XLOC_020786";gene_name "RF00019";class_code "=";oId "RPE_Fetal.Tissue_00470564";is.last "TRUE";is.first "TRUE";is.singleExon "TRUE"
chr3	StringTie	exon	125516979	125517086	.	+	.	transcript_id "DNTX_00172009";transcript_type "noncoding";transcript_biotype "noncoding";exon_number "1";gene_id "XLOC_020786";gene_name "RF00019";class_code "=";oId "RPE_Fetal.Tissue_00470564";is.last "TRUE";is.first "TRUE";is.singleExon "TRUE"
chr3	StringTie	transcript	125528244	125528349	.	-	.	transcript_id "DNTX_00172999";transcript_type "noncoding";transcript_biotype "noncoding";gene_id "XLOC_021672";gene_name "RF00019";class_code "=";oId "RPE_Fetal.Tissue_00471112";is.last "TRUE";is.first "TRUE";is.singleExon "TRUE"
chr3	StringTie	exon	125528244	125528349	.	-	.	transcript_id "DNTX_00172999";transcript_type "noncoding";transcript_biotype "noncoding";exon_number "1";gene_id "XLOC_021672";gene_name "RF00019";class_code "=";oId "RPE_Fetal.Tissue_00471112";is.last "TRUE";is.first "TRUE";is.singleExon "TRUE"
chr3	StringTie	transcript	130914340	130914452	.	-	.	transcript_id "DNTX_00178326";transcript_type "noncoding";transcript_biotype "noncoding";gene_id "XLOC_021711";gene_name "RF00019";class_code "=";oId "Brain-Caudatebasalganglia_00294696";is.last "TRUE";is.first "TRUE";is.singleExon "TRUE"
chr3	StringTie	exon	130914340	130914452	.	-	.	transcript_id "DNTX_00178326";transcript_type "noncoding";transcript_biotype "noncoding";exon_number "1";gene_id "XLOC_021711";gene_name "RF00019";class_code "=";oId "Brain-Caudatebasalganglia_00294696";is.last "TRUE";is.first "TRUE";is.singleExon "TRUE"
chr3	StringTie	transcript	149094353	149094462	.	-	.	transcript_id "DNTX_00173103";transcript_type "noncoding";transcript_biotype "noncoding";gene_id "XLOC_021789";gene_name "RF00019";class_code "=";oId "RPE_Fetal.Tissue_00474597";is.last "TRUE";is.first "TRUE";is.singleExon "TRUE"
chr3	StringTie	exon	149094353	149094462	.	-	.	transcript_id "DNTX_00173103";transcript_type "noncoding";transcript_biotype "noncoding";exon_number "1";gene_id "XLOC_021789";gene_name "RF00019";class_code "=";oId "RPE_Fetal.Tissue_00474597";is.last "TRUE";is.first "TRUE";is.singleExon "TRUE"
chr3	StringTie	transcript	152449272	152449384	.	+	.	transcript_id "DNTX_00175892";transcript_type "noncoding";transcript_biotype "noncoding";gene_id "XLOC_020937";gene_name "RF00019";class_code "=";oId "Lung_00274306";is.last "TRUE";is.first "TRUE";is.singleExon "TRUE"
chr3	StringTie	exon	152449272	152449384	.	+	.	transcript_id "DNTX_00175892";transcript_type "noncoding";transcript_biotype "noncoding";exon_number "1";gene_id "XLOC_020937";gene_name "RF00019";class_code "=";oId "Lung_00274306";is.last "TRUE";is.first "TRUE";is.singleExon "TRUE"
chr3	StringTie	transcript	157153548	157153640	.	+	.	transcript_id "DNTX_00172155";transcript_type "noncoding";transcript_biotype "noncoding";gene_id "XLOC_020958";gene_name "RF00019";class_code "=";oId "RPE_Fetal.Tissue_00479585";is.last "TRUE";is.first "TRUE";is.singleExon "TRUE"
chr3	StringTie	exon	157153548	157153640	.	+	.	transcript_id "DNTX_00172155";transcript_type "noncoding";transcript_biotype "noncoding";exon_number "1";gene_id "XLOC_020958";gene_name "RF00019";class_code "=";oId "RPE_Fetal.Tissue_00479585";is.last "TRUE";is.first "TRUE";is.singleExon "TRUE"
chr3	StringTie	transcript	165122713	165122823	.	-	.	transcript_id "DNTX_00173762";transcript_type "noncoding";transcript_biotype "noncoding";gene_id "XLOC_021850";gene_name "RF00019";class_code "=";oId "ESC_Stem.Cell.Line_00268949";is.last "TRUE";is.first "TRUE";is.singleExon "TRUE"
chr3	StringTie	exon	165122713	165122823	.	-	.	transcript_id "DNTX_00173762";transcript_type "noncoding";transcript_biotype "noncoding";exon_number "1";gene_id "XLOC_021850";gene_name "RF00019";class_code "=";oId "ESC_Stem.Cell.Line_00268949";is.last "TRUE";is.first "TRUE";is.singleExon "TRUE"
chr3	StringTie	transcript	170244782	170244881	.	+	.	transcript_id "DNTX_00179506";transcript_type "noncoding";transcript_biotype "noncoding";gene_id "XLOC_021012";gene_name "RF00019";class_code "=";oId "Cornea_Adult.Tissue_00531463";is.last "TRUE";is.first "TRUE";is.singleExon "TRUE"
chr3	StringTie	exon	170244782	170244881	.	+	.	transcript_id "DNTX_00179506";transcript_type "noncoding";transcript_biotype "noncoding";exon_number "1";gene_id "XLOC_021012";gene_name "RF00019";class_code "=";oId "Cornea_Adult.Tissue_00531463";is.last "TRUE";is.first "TRUE";is.singleExon "TRUE"
chr3	StringTie	transcript	177120691	177120800	.	-	.	transcript_id "DNTX_00173186";transcript_type "noncoding";transcript_biotype "noncoding";gene_id "XLOC_021893";gene_name "RF00019";class_code "=";oId "RPE_Fetal.Tissue_00473283";is.last "TRUE";is.first "TRUE";is.singleExon "TRUE"
chr3	StringTie	exon	177120691	177120800	.	-	.	transcript_id "DNTX_00173186";transcript_type "noncoding";transcript_biotype "noncoding";exon_number "1";gene_id "XLOC_021893";gene_name "RF00019";class_code "=";oId "RPE_Fetal.Tissue_00473283";is.last "TRUE";is.first "TRUE";is.singleExon "TRUE"
chr3	StringTie	transcript	179097731	179097840	.	+	.	transcript_id "DNTX_00172199";transcript_type "noncoding";transcript_biotype "noncoding";gene_id "XLOC_021038";gene_name "RF00019";class_code "=";oId "RPE_Fetal.Tissue_00479588";is.last "TRUE";is.first "TRUE";is.singleExon "TRUE"
chr3	StringTie	exon	179097731	179097840	.	+	.	transcript_id "DNTX_00172199";transcript_type "noncoding";transcript_biotype "noncoding";exon_number "1";gene_id "XLOC_021038";gene_name "RF00019";class_code "=";oId "RPE_Fetal.Tissue_00479588";is.last "TRUE";is.first "TRUE";is.singleExon "TRUE"
chr3	StringTie	transcript	193624189	193624301	.	+	.	transcript_id "DNTX_00179572";transcript_type "noncoding";transcript_biotype "noncoding";gene_id "XLOC_021148";gene_name "RF00019";class_code "=";oId "Cornea_Adult.Tissue_00521605";is.last "TRUE";is.first "TRUE";is.singleExon "TRUE"
chr3	StringTie	exon	193624189	193624301	.	+	.	transcript_id "DNTX_00179572";transcript_type "noncoding";transcript_biotype "noncoding";exon_number "1";gene_id "XLOC_021148";gene_name "RF00019";class_code "=";oId "Cornea_Adult.Tissue_00521605";is.last "TRUE";is.first "TRUE";is.singleExon "TRUE"
chr3	StringTie	transcript	195419436	195419546	.	-	.	transcript_id "DNTX_00180046";transcript_type "noncoding";transcript_biotype "noncoding";gene_id "XLOC_021988";gene_name "RF00019";class_code "=";oId "Cornea_Adult.Tissue_00536006";is.last "TRUE";is.first "TRUE";is.singleExon "TRUE"
chr3	StringTie	exon	195419436	195419546	.	-	.	transcript_id "DNTX_00180046";transcript_type "noncoding";transcript_biotype "noncoding";exon_number "1";gene_id "XLOC_021988";gene_name "RF00019";class_code "=";oId "Cornea_Adult.Tissue_00536006";is.last "TRUE";is.first "TRUE";is.singleExon "TRUE"
chr3	StringTie	transcript	196202349	196202453	.	+	.	transcript_id "DNTX_00175939";transcript_type "noncoding";transcript_biotype "noncoding";gene_id "XLOC_021171";gene_name "RF00019";class_code "=";oId "Lung_00278710";is.last "TRUE";is.first "TRUE";is.singleExon "TRUE"
chr3	StringTie	exon	196202349	196202453	.	+	.	transcript_id "DNTX_00175939";transcript_type "noncoding";transcript_biotype "noncoding";exon_number "1";gene_id "XLOC_021171";gene_name "RF00019";class_code "=";oId "Lung_00278710";is.last "TRUE";is.first "TRUE";is.singleExon "TRUE"
chr4	StringTie	transcript	39710085	39710176	.	-	.	transcript_id "DNTX_00189915";transcript_type "noncoding";transcript_biotype "noncoding";gene_id "XLOC_022908";gene_name "RF00019";class_code "=";oId "Cornea_Adult.Tissue_00578219";is.last "TRUE";is.first "TRUE";is.singleExon "TRUE"
chr4	StringTie	exon	39710085	39710176	.	-	.	transcript_id "DNTX_00189915";transcript_type "noncoding";transcript_biotype "noncoding";exon_number "1";gene_id "XLOC_022908";gene_name "RF00019";class_code "=";oId "Cornea_Adult.Tissue_00578219";is.last "TRUE";is.first "TRUE";is.singleExon "TRUE"
chr4	StringTie	transcript	40826655	40826765	.	-	.	transcript_id "DNTX_00187890";transcript_type "noncoding";transcript_biotype "noncoding";gene_id "XLOC_022915";gene_name "RF00019";class_code "=";oId "Lung_00299065";is.last "TRUE";is.first "TRUE";is.singleExon "TRUE"
chr4	StringTie	exon	40826655	40826765	.	-	.	transcript_id "DNTX_00187890";transcript_type "noncoding";transcript_biotype "noncoding";exon_number "1";gene_id "XLOC_022915";gene_name "RF00019";class_code "=";oId "Lung_00299065";is.last "TRUE";is.first "TRUE";is.singleExon "TRUE"
chr4	StringTie	transcript	48153434	48153535	.	+	.	transcript_id "DNTX_00191213";transcript_type "noncoding";transcript_biotype "noncoding";gene_id "XLOC_022240";gene_name "RF00019";class_code "=";oId "Cells-EBV-transformedlymphocytes_00255190";is.last "TRUE";is.first "TRUE";is.singleExon "TRUE"
chr4	StringTie	exon	48153434	48153535	.	+	.	transcript_id "DNTX_00191213";transcript_type "noncoding";transcript_biotype "noncoding";exon_number "1";gene_id "XLOC_022240";gene_name "RF00019";class_code "=";oId "Cells-EBV-transformedlymphocytes_00255190";is.last "TRUE";is.first "TRUE";is.singleExon "TRUE"
chr4	transdecoder	transcript	55395644	55426172	.	+	.	transcript_id "DNTX_00188020";transcript_type "protein_coding";transcript_biotype "protein_coding";gene_id "XLOC_022275";gene_name "RF00019";class_code "k";oId "Nerve-Tibial_00320835";is.last "FALSE";is.first "FALSE";is.singleExon "FALSE"
chr4	transdecoder	exon	55395644	55396396	.	+	.	transcript_id "DNTX_00188020";transcript_type "protein_coding";transcript_biotype "protein_coding";exon_number "1";gene_id "XLOC_022275";gene_name "RF00019";class_code "k";oId "Nerve-Tibial_00320835";is.last "FALSE";novel_exon_id "nvl_exon227";novel_exon_type "novel_TSS";is.first "TRUE";is.singleExon "FALSE"
chr4	transdecoder	exon	55411614	55417247	.	+	.	transcript_id "DNTX_00188020";transcript_type "protein_coding";transcript_biotype "protein_coding";exon_number "2";gene_id "XLOC_022275";gene_name "RF00019";class_code "k";oId "Nerve-Tibial_00320835";is.last "FALSE";novel_exon_id "nvl_exon228";novel_exon_type "RI";is.first "FALSE";is.singleExon "FALSE"
chr4	transdecoder	exon	55417803	55418164	.	+	.	transcript_id "DNTX_00188020";transcript_type "protein_coding";transcript_biotype "protein_coding";exon_number "3";gene_id "XLOC_022275";gene_name "RF00019";class_code "k";oId "Nerve-Tibial_00320835";is.last "FALSE";is.first "FALSE";is.singleExon "FALSE"
chr4	transdecoder	exon	55424538	55424643	.	+	.	transcript_id "DNTX_00188020";transcript_type "protein_coding";transcript_biotype "protein_coding";exon_number "4";gene_id "XLOC_022275";gene_name "RF00019";class_code "k";oId "Nerve-Tibial_00320835";is.last "FALSE";is.first "FALSE";is.singleExon "FALSE"
chr4	transdecoder	exon	55425376	55426172	.	+	.	transcript_id "DNTX_00188020";transcript_type "protein_coding";transcript_biotype "protein_coding";exon_number "5";gene_id "XLOC_022275";gene_name "RF00019";class_code "k";oId "Nerve-Tibial_00320835";is.last "TRUE";is.first "FALSE";is.singleExon "FALSE"
chr4	transdecoder	five_prime_UTR	55395644	55396189	.	+	.	transcript_id "DNTX_00188020";transcript_type "protein_coding";transcript_biotype "protein_coding";gene_id "XLOC_022275";gene_name "RF00019";class_code "k";oId "Nerve-Tibial_00320835";is.last "FALSE";is.first "FALSE";is.singleExon "FALSE"
chr4	transdecoder	start_codon	55396190	55396192	.	+	0	transcript_id "DNTX_00188020";transcript_type "protein_coding";transcript_biotype "protein_coding";gene_id "XLOC_022275";gene_name "RF00019";class_code "k";oId "Nerve-Tibial_00320835";is.last "FALSE";is.first "FALSE";is.singleExon "FALSE"
chr4	transdecoder	CDS	55396190	55396396	.	+	0	transcript_id "DNTX_00188020";transcript_type "protein_coding";transcript_biotype "protein_coding";gene_id "XLOC_022275";gene_name "RF00019";class_code "k";oId "Nerve-Tibial_00320835";is.last "FALSE";is.first "FALSE";is.singleExon "FALSE"
chr4	transdecoder	CDS	55411614	55411895	.	+	0	transcript_id "DNTX_00188020";transcript_type "protein_coding";transcript_biotype "protein_coding";gene_id "XLOC_022275";gene_name "RF00019";class_code "k";oId "Nerve-Tibial_00320835";is.last "FALSE";is.first "FALSE";is.singleExon "FALSE"
chr4	transdecoder	stop_codon	55411896	55411898	.	+	0	transcript_id "DNTX_00188020";transcript_type "protein_coding";transcript_biotype "protein_coding";gene_id "XLOC_022275";gene_name "RF00019";class_code "k";oId "Nerve-Tibial_00320835";is.last "FALSE";is.first "FALSE";is.singleExon "FALSE"
chr4	transdecoder	three_prime_UTR	55411899	55417247	.	+	.	transcript_id "DNTX_00188020";transcript_type "protein_coding";transcript_biotype "protein_coding";gene_id "XLOC_022275";gene_name "RF00019";class_code "k";oId "Nerve-Tibial_00320835";is.last "FALSE";is.first "FALSE";is.singleExon "FALSE"
chr4	transdecoder	three_prime_UTR	55417803	55418164	.	+	.	transcript_id "DNTX_00188020";transcript_type "protein_coding";transcript_biotype "protein_coding";gene_id "XLOC_022275";gene_name "RF00019";class_code "k";oId "Nerve-Tibial_00320835";is.last "FALSE";is.first "FALSE";is.singleExon "FALSE"
chr4	transdecoder	three_prime_UTR	55424538	55424643	.	+	.	transcript_id "DNTX_00188020";transcript_type "protein_coding";transcript_biotype "protein_coding";gene_id "XLOC_022275";gene_name "RF00019";class_code "k";oId "Nerve-Tibial_00320835";is.last "FALSE";is.first "FALSE";is.singleExon "FALSE"
chr4	transdecoder	three_prime_UTR	55425376	55426172	.	+	.	transcript_id "DNTX_00188020";transcript_type "protein_coding";transcript_biotype "protein_coding";gene_id "XLOC_022275";gene_name "RF00019";class_code "k";oId "Nerve-Tibial_00320835";is.last "TRUE";is.first "FALSE";is.singleExon "FALSE"
chr4	transdecoder	transcript	55395704	55426172	.	+	.	transcript_id "DNTX_00192217";transcript_type "protein_coding";transcript_biotype "protein_coding";gene_id "XLOC_022275";gene_name "RF00019";class_code "k";oId "SmallIntestine-TerminalIleum_00310008";is.last "FALSE";is.first "FALSE";is.singleExon "FALSE"
chr4	transdecoder	exon	55395704	55396396	.	+	.	transcript_id "DNTX_00192217";transcript_type "protein_coding";transcript_biotype "protein_coding";exon_number "1";gene_id "XLOC_022275";gene_name "RF00019";class_code "k";oId "SmallIntestine-TerminalIleum_00310008";is.last "FALSE";novel_exon_id "nvl_exon229";novel_exon_type "novel_TSS";is.first "TRUE";is.singleExon "FALSE"
chr4	transdecoder	exon	55397119	55397271	.	+	.	transcript_id "DNTX_00192217";transcript_type "protein_coding";transcript_biotype "protein_coding";exon_number "2";gene_id "XLOC_022275";gene_name "RF00019";class_code "k";oId "SmallIntestine-TerminalIleum_00310008";is.last "FALSE";is.first "FALSE";is.singleExon "FALSE"
chr4	transdecoder	exon	55411614	55418164	.	+	.	transcript_id "DNTX_00192217";transcript_type "protein_coding";transcript_biotype "protein_coding";exon_number "3";gene_id "XLOC_022275";gene_name "RF00019";class_code "k";oId "SmallIntestine-TerminalIleum_00310008";is.last "FALSE";novel_exon_id "nvl_exon230";novel_exon_type "RI";is.first "FALSE";is.singleExon "FALSE"
chr4	transdecoder	exon	55424538	55424643	.	+	.	transcript_id "DNTX_00192217";transcript_type "protein_coding";transcript_biotype "protein_coding";exon_number "4";gene_id "XLOC_022275";gene_name "RF00019";class_code "k";oId "SmallIntestine-TerminalIleum_00310008";is.last "FALSE";is.first "FALSE";is.singleExon "FALSE"
chr4	transdecoder	exon	55425376	55426172	.	+	.	transcript_id "DNTX_00192217";transcript_type "protein_coding";transcript_biotype "protein_coding";exon_number "5";gene_id "XLOC_022275";gene_name "RF00019";class_code "k";oId "SmallIntestine-TerminalIleum_00310008";is.last "TRUE";is.first "FALSE";is.singleExon "FALSE"
chr4	transdecoder	five_prime_UTR	55395704	55396396	.	+	.	transcript_id "DNTX_00192217";transcript_type "protein_coding";transcript_biotype "protein_coding";gene_id "XLOC_022275";gene_name "RF00019";class_code "k";oId "SmallIntestine-TerminalIleum_00310008";is.last "FALSE";novel_exon_id "nvl_exon229";novel_exon_type "novel_TSS";is.first "TRUE";is.singleExon "FALSE"
chr4	transdecoder	five_prime_UTR	55397119	55397271	.	+	.	transcript_id "DNTX_00192217";transcript_type "protein_coding";transcript_biotype "protein_coding";gene_id "XLOC_022275";gene_name "RF00019";class_code "k";oId "SmallIntestine-TerminalIleum_00310008";is.last "FALSE";is.first "FALSE";is.singleExon "FALSE"
chr4	transdecoder	five_prime_UTR	55411614	55417157	.	+	.	transcript_id "DNTX_00192217";transcript_type "protein_coding";transcript_biotype "protein_coding";gene_id "XLOC_022275";gene_name "RF00019";class_code "k";oId "SmallIntestine-TerminalIleum_00310008";is.last "FALSE";is.first "FALSE";is.singleExon "FALSE"
chr4	transdecoder	start_codon	55417158	55417160	.	+	0	transcript_id "DNTX_00192217";transcript_type "protein_coding";transcript_biotype "protein_coding";gene_id "XLOC_022275";gene_name "RF00019";class_code "k";oId "SmallIntestine-TerminalIleum_00310008";is.last "FALSE";is.first "FALSE";is.singleExon "FALSE"
chr4	transdecoder	CDS	55417158	55417358	.	+	0	transcript_id "DNTX_00192217";transcript_type "protein_coding";transcript_biotype "protein_coding";gene_id "XLOC_022275";gene_name "RF00019";class_code "k";oId "SmallIntestine-TerminalIleum_00310008";is.last "FALSE";is.first "FALSE";is.singleExon "FALSE"
chr4	transdecoder	stop_codon	55417359	55417361	.	+	0	transcript_id "DNTX_00192217";transcript_type "protein_coding";transcript_biotype "protein_coding";gene_id "XLOC_022275";gene_name "RF00019";class_code "k";oId "SmallIntestine-TerminalIleum_00310008";is.last "FALSE";is.first "FALSE";is.singleExon "FALSE"
chr4	transdecoder	three_prime_UTR	55417362	55418164	.	+	.	transcript_id "DNTX_00192217";transcript_type "protein_coding";transcript_biotype "protein_coding";gene_id "XLOC_022275";gene_name "RF00019";class_code "k";oId "SmallIntestine-TerminalIleum_00310008";is.last "FALSE";is.first "FALSE";is.singleExon "FALSE"
chr4	transdecoder	three_prime_UTR	55424538	55424643	.	+	.	transcript_id "DNTX_00192217";transcript_type "protein_coding";transcript_biotype "protein_coding";gene_id "XLOC_022275";gene_name "RF00019";class_code "k";oId "SmallIntestine-TerminalIleum_00310008";is.last "FALSE";is.first "FALSE";is.singleExon "FALSE"
chr4	transdecoder	three_prime_UTR	55425376	55426172	.	+	.	transcript_id "DNTX_00192217";transcript_type "protein_coding";transcript_biotype "protein_coding";gene_id "XLOC_022275";gene_name "RF00019";class_code "k";oId "SmallIntestine-TerminalIleum_00310008";is.last "TRUE";is.first "FALSE";is.singleExon "FALSE"
chr4	transdecoder	transcript	55396318	55426172	.	+	.	transcript_id "DNTX_00191633";transcript_type "protein_coding";transcript_biotype "protein_coding";gene_id "XLOC_022275";gene_name "RF00019";class_code "k";oId "Esophagus-Muscularis_00282133";is.last "FALSE";is.first "FALSE";is.singleExon "FALSE"
chr4	transdecoder	exon	55396318	55396396	.	+	.	transcript_id "DNTX_00191633";transcript_type "protein_coding";transcript_biotype "protein_coding";exon_number "1";gene_id "XLOC_022275";gene_name "RF00019";class_code "k";oId "Esophagus-Muscularis_00282133";is.last "FALSE";novel_exon_id "nvl_exon231";novel_exon_type "novel_TSS";is.first "TRUE";is.singleExon "FALSE"
chr4	transdecoder	exon	55411614	55418164	.	+	.	transcript_id "DNTX_00191633";transcript_type "protein_coding";transcript_biotype "protein_coding";exon_number "2";gene_id "XLOC_022275";gene_name "RF00019";class_code "k";oId "Esophagus-Muscularis_00282133";is.last "FALSE";novel_exon_id "nvl_exon230";novel_exon_type "RI";is.first "FALSE";is.singleExon "FALSE"
chr4	transdecoder	exon	55424538	55426172	.	+	.	transcript_id "DNTX_00191633";transcript_type "protein_coding";transcript_biotype "protein_coding";exon_number "3";gene_id "XLOC_022275";gene_name "RF00019";class_code "k";oId "Esophagus-Muscularis_00282133";is.last "TRUE";novel_exon_id "nvl_exon232";novel_exon_type "RI";is.first "FALSE";is.singleExon "FALSE"
chr4	transdecoder	five_prime_UTR	55396318	55396396	.	+	.	transcript_id "DNTX_00191633";transcript_type "protein_coding";transcript_biotype "protein_coding";gene_id "XLOC_022275";gene_name "RF00019";class_code "k";oId "Esophagus-Muscularis_00282133";is.last "FALSE";novel_exon_id "nvl_exon231";novel_exon_type "novel_TSS";is.first "TRUE";is.singleExon "FALSE"
chr4	transdecoder	five_prime_UTR	55411614	55417157	.	+	.	transcript_id "DNTX_00191633";transcript_type "protein_coding";transcript_biotype "protein_coding";gene_id "XLOC_022275";gene_name "RF00019";class_code "k";oId "Esophagus-Muscularis_00282133";is.last "FALSE";is.first "FALSE";is.singleExon "FALSE"
chr4	transdecoder	start_codon	55417158	55417160	.	+	0	transcript_id "DNTX_00191633";transcript_type "protein_coding";transcript_biotype "protein_coding";gene_id "XLOC_022275";gene_name "RF00019";class_code "k";oId "Esophagus-Muscularis_00282133";is.last "FALSE";is.first "FALSE";is.singleExon "FALSE"
chr4	transdecoder	CDS	55417158	55417358	.	+	0	transcript_id "DNTX_00191633";transcript_type "protein_coding";transcript_biotype "protein_coding";gene_id "XLOC_022275";gene_name "RF00019";class_code "k";oId "Esophagus-Muscularis_00282133";is.last "FALSE";is.first "FALSE";is.singleExon "FALSE"
chr4	transdecoder	stop_codon	55417359	55417361	.	+	0	transcript_id "DNTX_00191633";transcript_type "protein_coding";transcript_biotype "protein_coding";gene_id "XLOC_022275";gene_name "RF00019";class_code "k";oId "Esophagus-Muscularis_00282133";is.last "FALSE";is.first "FALSE";is.singleExon "FALSE"
chr4	transdecoder	three_prime_UTR	55417362	55418164	.	+	.	transcript_id "DNTX_00191633";transcript_type "protein_coding";transcript_biotype "protein_coding";gene_id "XLOC_022275";gene_name "RF00019";class_code "k";oId "Esophagus-Muscularis_00282133";is.last "FALSE";is.first "FALSE";is.singleExon "FALSE"
chr4	transdecoder	three_prime_UTR	55424538	55426172	.	+	.	transcript_id "DNTX_00191633";transcript_type "protein_coding";transcript_biotype "protein_coding";gene_id "XLOC_022275";gene_name "RF00019";class_code "k";oId "Esophagus-Muscularis_00282133";is.last "TRUE";novel_exon_id "nvl_exon232";novel_exon_type "RI";is.first "FALSE";is.singleExon "FALSE"
chr4	transdecoder	transcript	55400485	55426172	.	+	.	transcript_id "DNTX_00189498";transcript_type "protein_coding";transcript_biotype "protein_coding";gene_id "XLOC_022275";gene_name "RF00019";class_code "k";oId "Nerve-Tibial_00312695";is.last "FALSE";is.first "FALSE";is.singleExon "FALSE"
chr4	transdecoder	exon	55400485	55418164	.	+	.	transcript_id "DNTX_00189498";transcript_type "protein_coding";transcript_biotype "protein_coding";exon_number "1";gene_id "XLOC_022275";gene_name "RF00019";class_code "k";oId "Nerve-Tibial_00312695";is.last "FALSE";novel_exon_id "nvl_exon233";novel_exon_type "novel_TSS";is.first "TRUE";is.singleExon "FALSE"
chr4	transdecoder	exon	55424538	55424643	.	+	.	transcript_id "DNTX_00189498";transcript_type "protein_coding";transcript_biotype "protein_coding";exon_number "2";gene_id "XLOC_022275";gene_name "RF00019";class_code "k";oId "Nerve-Tibial_00312695";is.last "FALSE";is.first "FALSE";is.singleExon "FALSE"
chr4	transdecoder	exon	55425376	55426172	.	+	.	transcript_id "DNTX_00189498";transcript_type "protein_coding";transcript_biotype "protein_coding";exon_number "3";gene_id "XLOC_022275";gene_name "RF00019";class_code "k";oId "Nerve-Tibial_00312695";is.last "TRUE";is.first "FALSE";is.singleExon "FALSE"
chr4	transdecoder	five_prime_UTR	55400485	55417157	.	+	.	transcript_id "DNTX_00189498";transcript_type "protein_coding";transcript_biotype "protein_coding";gene_id "XLOC_022275";gene_name "RF00019";class_code "k";oId "Nerve-Tibial_00312695";is.last "FALSE";is.first "FALSE";is.singleExon "FALSE"
chr4	transdecoder	start_codon	55417158	55417160	.	+	0	transcript_id "DNTX_00189498";transcript_type "protein_coding";transcript_biotype "protein_coding";gene_id "XLOC_022275";gene_name "RF00019";class_code "k";oId "Nerve-Tibial_00312695";is.last "FALSE";is.first "FALSE";is.singleExon "FALSE"
chr4	transdecoder	CDS	55417158	55417358	.	+	0	transcript_id "DNTX_00189498";transcript_type "protein_coding";transcript_biotype "protein_coding";gene_id "XLOC_022275";gene_name "RF00019";class_code "k";oId "Nerve-Tibial_00312695";is.last "FALSE";is.first "FALSE";is.singleExon "FALSE"
chr4	transdecoder	stop_codon	55417359	55417361	.	+	0	transcript_id "DNTX_00189498";transcript_type "protein_coding";transcript_biotype "protein_coding";gene_id "XLOC_022275";gene_name "RF00019";class_code "k";oId "Nerve-Tibial_00312695";is.last "FALSE";is.first "FALSE";is.singleExon "FALSE"
chr4	transdecoder	three_prime_UTR	55417362	55418164	.	+	.	transcript_id "DNTX_00189498";transcript_type "protein_coding";transcript_biotype "protein_coding";gene_id "XLOC_022275";gene_name "RF00019";class_code "k";oId "Nerve-Tibial_00312695";is.last "FALSE";is.first "FALSE";is.singleExon "FALSE"
chr4	transdecoder	three_prime_UTR	55424538	55424643	.	+	.	transcript_id "DNTX_00189498";transcript_type "protein_coding";transcript_biotype "protein_coding";gene_id "XLOC_022275";gene_name "RF00019";class_code "k";oId "Nerve-Tibial_00312695";is.last "FALSE";is.first "FALSE";is.singleExon "FALSE"
chr4	transdecoder	three_prime_UTR	55425376	55426172	.	+	.	transcript_id "DNTX_00189498";transcript_type "protein_coding";transcript_biotype "protein_coding";gene_id "XLOC_022275";gene_name "RF00019";class_code "k";oId "Nerve-Tibial_00312695";is.last "TRUE";is.first "FALSE";is.singleExon "FALSE"
chr4	StringTie	transcript	55402513	55426172	.	+	.	transcript_id "DNTX_00187364";transcript_type "noncoding";transcript_biotype "noncoding";gene_id "XLOC_022275";gene_name "RF00019";class_code "k";oId "Brain-Hippocampus_00364481";is.last "FALSE";is.first "FALSE";is.singleExon "FALSE"
chr4	StringTie	exon	55402513	55417247	.	+	.	transcript_id "DNTX_00187364";transcript_type "noncoding";transcript_biotype "noncoding";exon_number "1";gene_id "XLOC_022275";gene_name "RF00019";class_code "k";oId "Brain-Hippocampus_00364481";is.last "FALSE";novel_exon_id "nvl_exon234";novel_exon_type "novel_TSS";is.first "TRUE";is.singleExon "FALSE"
chr4	StringTie	exon	55417803	55418164	.	+	.	transcript_id "DNTX_00187364";transcript_type "noncoding";transcript_biotype "noncoding";exon_number "2";gene_id "XLOC_022275";gene_name "RF00019";class_code "k";oId "Brain-Hippocampus_00364481";is.last "FALSE";is.first "FALSE";is.singleExon "FALSE"
chr4	StringTie	exon	55424538	55424643	.	+	.	transcript_id "DNTX_00187364";transcript_type "noncoding";transcript_biotype "noncoding";exon_number "3";gene_id "XLOC_022275";gene_name "RF00019";class_code "k";oId "Brain-Hippocampus_00364481";is.last "FALSE";is.first "FALSE";is.singleExon "FALSE"
chr4	StringTie	exon	55425376	55426172	.	+	.	transcript_id "DNTX_00187364";transcript_type "noncoding";transcript_biotype "noncoding";exon_number "4";gene_id "XLOC_022275";gene_name "RF00019";class_code "k";oId "Brain-Hippocampus_00364481";is.last "TRUE";is.first "FALSE";is.singleExon "FALSE"
chr4	StringTie	transcript	55403025	55426172	.	+	.	transcript_id "DNTX_00188022";transcript_type "noncoding";transcript_biotype "noncoding";gene_id "XLOC_022275";gene_name "RF00019";class_code "k";oId "Nerve-Tibial_00309742";is.last "FALSE";is.first "FALSE";is.singleExon "FALSE"
chr4	StringTie	exon	55403025	55417247	.	+	.	transcript_id "DNTX_00188022";transcript_type "noncoding";transcript_biotype "noncoding";exon_number "1";gene_id "XLOC_022275";gene_name "RF00019";class_code "k";oId "Nerve-Tibial_00309742";is.last "FALSE";novel_exon_id "nvl_exon235";novel_exon_type "novel_TSS";is.first "TRUE";is.singleExon "FALSE"
chr4	StringTie	exon	55417803	55417985	.	+	.	transcript_id "DNTX_00188022";transcript_type "noncoding";transcript_biotype "noncoding";exon_number "2";gene_id "XLOC_022275";gene_name "RF00019";class_code "k";oId "Nerve-Tibial_00309742";is.last "FALSE";is.first "FALSE";is.singleExon "FALSE"
chr4	StringTie	exon	55424538	55424643	.	+	.	transcript_id "DNTX_00188022";transcript_type "noncoding";transcript_biotype "noncoding";exon_number "3";gene_id "XLOC_022275";gene_name "RF00019";class_code "k";oId "Nerve-Tibial_00309742";is.last "FALSE";is.first "FALSE";is.singleExon "FALSE"
chr4	StringTie	exon	55425376	55426172	.	+	.	transcript_id "DNTX_00188022";transcript_type "noncoding";transcript_biotype "noncoding";exon_number "4";gene_id "XLOC_022275";gene_name "RF00019";class_code "k";oId "Nerve-Tibial_00309742";is.last "TRUE";is.first "FALSE";is.singleExon "FALSE"
chr4	transdecoder	transcript	55403612	55426172	.	+	.	transcript_id "DNTX_00188021";transcript_type "protein_coding";transcript_biotype "protein_coding";gene_id "XLOC_022275";gene_name "RF00019";class_code "k";oId "Adipose-Subcutaneous_00280981";is.last "FALSE";is.first "FALSE";is.singleExon "FALSE"
chr4	transdecoder	exon	55403612	55417985	.	+	.	transcript_id "DNTX_00188021";transcript_type "protein_coding";transcript_biotype "protein_coding";exon_number "1";gene_id "XLOC_022275";gene_name "RF00019";class_code "k";oId "Adipose-Subcutaneous_00280981";is.last "FALSE";novel_exon_id "nvl_exon236";novel_exon_type "novel_TSS";is.first "TRUE";is.singleExon "FALSE"
chr4	transdecoder	exon	55424538	55424643	.	+	.	transcript_id "DNTX_00188021";transcript_type "protein_coding";transcript_biotype "protein_coding";exon_number "2";gene_id "XLOC_022275";gene_name "RF00019";class_code "k";oId "Adipose-Subcutaneous_00280981";is.last "FALSE";is.first "FALSE";is.singleExon "FALSE"
chr4	transdecoder	exon	55425376	55426172	.	+	.	transcript_id "DNTX_00188021";transcript_type "protein_coding";transcript_biotype "protein_coding";exon_number "3";gene_id "XLOC_022275";gene_name "RF00019";class_code "k";oId "Adipose-Subcutaneous_00280981";is.last "TRUE";is.first "FALSE";is.singleExon "FALSE"
chr4	transdecoder	five_prime_UTR	55403612	55417157	.	+	.	transcript_id "DNTX_00188021";transcript_type "protein_coding";transcript_biotype "protein_coding";gene_id "XLOC_022275";gene_name "RF00019";class_code "k";oId "Adipose-Subcutaneous_00280981";is.last "FALSE";is.first "FALSE";is.singleExon "FALSE"
chr4	transdecoder	start_codon	55417158	55417160	.	+	0	transcript_id "DNTX_00188021";transcript_type "protein_coding";transcript_biotype "protein_coding";gene_id "XLOC_022275";gene_name "RF00019";class_code "k";oId "Adipose-Subcutaneous_00280981";is.last "FALSE";is.first "FALSE";is.singleExon "FALSE"
chr4	transdecoder	CDS	55417158	55417358	.	+	0	transcript_id "DNTX_00188021";transcript_type "protein_coding";transcript_biotype "protein_coding";gene_id "XLOC_022275";gene_name "RF00019";class_code "k";oId "Adipose-Subcutaneous_00280981";is.last "FALSE";is.first "FALSE";is.singleExon "FALSE"
chr4	transdecoder	stop_codon	55417359	55417361	.	+	0	transcript_id "DNTX_00188021";transcript_type "protein_coding";transcript_biotype "protein_coding";gene_id "XLOC_022275";gene_name "RF00019";class_code "k";oId "Adipose-Subcutaneous_00280981";is.last "FALSE";is.first "FALSE";is.singleExon "FALSE"
chr4	transdecoder	three_prime_UTR	55417362	55417985	.	+	.	transcript_id "DNTX_00188021";transcript_type "protein_coding";transcript_biotype "protein_coding";gene_id "XLOC_022275";gene_name "RF00019";class_code "k";oId "Adipose-Subcutaneous_00280981";is.last "FALSE";is.first "FALSE";is.singleExon "FALSE"
chr4	transdecoder	three_prime_UTR	55424538	55424643	.	+	.	transcript_id "DNTX_00188021";transcript_type "protein_coding";transcript_biotype "protein_coding";gene_id "XLOC_022275";gene_name "RF00019";class_code "k";oId "Adipose-Subcutaneous_00280981";is.last "FALSE";is.first "FALSE";is.singleExon "FALSE"
chr4	transdecoder	three_prime_UTR	55425376	55426172	.	+	.	transcript_id "DNTX_00188021";transcript_type "protein_coding";transcript_biotype "protein_coding";gene_id "XLOC_022275";gene_name "RF00019";class_code "k";oId "Adipose-Subcutaneous_00280981";is.last "TRUE";is.first "FALSE";is.singleExon "FALSE"
chr4	transdecoder	transcript	55412341	55426172	.	+	.	transcript_id "DNTX_00187761";transcript_type "protein_coding";transcript_biotype "protein_coding";gene_id "XLOC_022275";gene_name "RF00019";class_code "k";oId "Artery-Aorta_00278963";is.last "FALSE";is.first "FALSE";is.singleExon "FALSE"
chr4	transdecoder	exon	55412341	55417247	.	+	.	transcript_id "DNTX_00187761";transcript_type "protein_coding";transcript_biotype "protein_coding";exon_number "1";gene_id "XLOC_022275";gene_name "RF00019";class_code "k";oId "Artery-Aorta_00278963";is.last "FALSE";novel_exon_id "nvl_exon237";novel_exon_type "novel_TSS";is.first "TRUE";is.singleExon "FALSE"
chr4	transdecoder	exon	55417803	55417985	.	+	.	transcript_id "DNTX_00187761";transcript_type "protein_coding";transcript_biotype "protein_coding";exon_number "2";gene_id "XLOC_022275";gene_name "RF00019";class_code "k";oId "Artery-Aorta_00278963";is.last "FALSE";is.first "FALSE";is.singleExon "FALSE"
chr4	transdecoder	exon	55424538	55426172	.	+	.	transcript_id "DNTX_00187761";transcript_type "protein_coding";transcript_biotype "protein_coding";exon_number "3";gene_id "XLOC_022275";gene_name "RF00019";class_code "k";oId "Artery-Aorta_00278963";is.last "TRUE";novel_exon_id "nvl_exon232";novel_exon_type "RI";is.first "FALSE";is.singleExon "FALSE"
chr4	transdecoder	five_prime_UTR	55412341	55417157	.	+	.	transcript_id "DNTX_00187761";transcript_type "protein_coding";transcript_biotype "protein_coding";gene_id "XLOC_022275";gene_name "RF00019";class_code "k";oId "Artery-Aorta_00278963";is.last "FALSE";is.first "FALSE";is.singleExon "FALSE"
chr4	transdecoder	start_codon	55417158	55417160	.	+	0	transcript_id "DNTX_00187761";transcript_type "protein_coding";transcript_biotype "protein_coding";gene_id "XLOC_022275";gene_name "RF00019";class_code "k";oId "Artery-Aorta_00278963";is.last "FALSE";is.first "FALSE";is.singleExon "FALSE"
chr4	transdecoder	CDS	55417158	55417247	.	+	0	transcript_id "DNTX_00187761";transcript_type "protein_coding";transcript_biotype "protein_coding";gene_id "XLOC_022275";gene_name "RF00019";class_code "k";oId "Artery-Aorta_00278963";is.last "FALSE";is.first "FALSE";is.singleExon "FALSE"
chr4	transdecoder	CDS	55417803	55417985	.	+	0	transcript_id "DNTX_00187761";transcript_type "protein_coding";transcript_biotype "protein_coding";gene_id "XLOC_022275";gene_name "RF00019";class_code "k";oId "Artery-Aorta_00278963";is.last "FALSE";is.first "FALSE";is.singleExon "FALSE"
chr4	transdecoder	CDS	55424538	55424651	.	+	0	transcript_id "DNTX_00187761";transcript_type "protein_coding";transcript_biotype "protein_coding";gene_id "XLOC_022275";gene_name "RF00019";class_code "k";oId "Artery-Aorta_00278963";is.last "FALSE";is.first "FALSE";is.singleExon "FALSE"
chr4	transdecoder	stop_codon	55424652	55424654	.	+	0	transcript_id "DNTX_00187761";transcript_type "protein_coding";transcript_biotype "protein_coding";gene_id "XLOC_022275";gene_name "RF00019";class_code "k";oId "Artery-Aorta_00278963";is.last "FALSE";is.first "FALSE";is.singleExon "FALSE"
chr4	transdecoder	three_prime_UTR	55424655	55426172	.	+	.	transcript_id "DNTX_00187761";transcript_type "protein_coding";transcript_biotype "protein_coding";gene_id "XLOC_022275";gene_name "RF00019";class_code "k";oId "Artery-Aorta_00278963";is.last "FALSE";is.first "FALSE";is.singleExon "FALSE"
chr4	transdecoder	transcript	55412342	55426172	.	+	.	transcript_id "DNTX_00190981";transcript_type "protein_coding";transcript_biotype "protein_coding";gene_id "XLOC_022275";gene_name "RF00019";class_code "k";oId "Nerve-Tibial_00316253";is.last "FALSE";is.first "FALSE";is.singleExon "FALSE"
chr4	transdecoder	exon	55412342	55417247	.	+	.	transcript_id "DNTX_00190981";transcript_type "protein_coding";transcript_biotype "protein_coding";exon_number "1";gene_id "XLOC_022275";gene_name "RF00019";class_code "k";oId "Nerve-Tibial_00316253";is.last "FALSE";novel_exon_id "nvl_exon238";novel_exon_type "novel_TSS";is.first "TRUE";is.singleExon "FALSE"
chr4	transdecoder	exon	55417803	55426172	.	+	.	transcript_id "DNTX_00190981";transcript_type "protein_coding";transcript_biotype "protein_coding";exon_number "2";gene_id "XLOC_022275";gene_name "RF00019";class_code "k";oId "Nerve-Tibial_00316253";is.last "TRUE";novel_exon_id "nvl_exon239";novel_exon_type "RI";is.first "FALSE";is.singleExon "FALSE"
chr4	transdecoder	five_prime_UTR	55412342	55417247	.	+	.	transcript_id "DNTX_00190981";transcript_type "protein_coding";transcript_biotype "protein_coding";gene_id "XLOC_022275";gene_name "RF00019";class_code "k";oId "Nerve-Tibial_00316253";is.last "FALSE";novel_exon_id "nvl_exon238";novel_exon_type "novel_TSS";is.first "TRUE";is.singleExon "FALSE"
chr4	transdecoder	five_prime_UTR	55417803	55422402	.	+	.	transcript_id "DNTX_00190981";transcript_type "protein_coding";transcript_biotype "protein_coding";gene_id "XLOC_022275";gene_name "RF00019";class_code "k";oId "Nerve-Tibial_00316253";is.last "FALSE";is.first "FALSE";is.singleExon "FALSE"
chr4	transdecoder	start_codon	55422403	55422405	.	+	0	transcript_id "DNTX_00190981";transcript_type "protein_coding";transcript_biotype "protein_coding";gene_id "XLOC_022275";gene_name "RF00019";class_code "k";oId "Nerve-Tibial_00316253";is.last "FALSE";is.first "FALSE";is.singleExon "FALSE"
chr4	transdecoder	CDS	55422403	55422777	.	+	0	transcript_id "DNTX_00190981";transcript_type "protein_coding";transcript_biotype "protein_coding";gene_id "XLOC_022275";gene_name "RF00019";class_code "k";oId "Nerve-Tibial_00316253";is.last "FALSE";is.first "FALSE";is.singleExon "FALSE"
chr4	transdecoder	stop_codon	55422778	55422780	.	+	0	transcript_id "DNTX_00190981";transcript_type "protein_coding";transcript_biotype "protein_coding";gene_id "XLOC_022275";gene_name "RF00019";class_code "k";oId "Nerve-Tibial_00316253";is.last "FALSE";is.first "FALSE";is.singleExon "FALSE"
chr4	transdecoder	three_prime_UTR	55422781	55426172	.	+	.	transcript_id "DNTX_00190981";transcript_type "protein_coding";transcript_biotype "protein_coding";gene_id "XLOC_022275";gene_name "RF00019";class_code "k";oId "Nerve-Tibial_00316253";is.last "FALSE";is.first "FALSE";is.singleExon "FALSE"
chr4	transdecoder	transcript	55412419	55426172	.	+	.	transcript_id "DNTX_00187758";transcript_type "protein_coding";transcript_biotype "protein_coding";gene_id "XLOC_022275";gene_name "RF00019";class_code "k";oId "Lung_00297703";is.last "FALSE";is.first "FALSE";is.singleExon "FALSE"
chr4	transdecoder	exon	55412419	55417247	.	+	.	transcript_id "DNTX_00187758";transcript_type "protein_coding";transcript_biotype "protein_coding";exon_number "1";gene_id "XLOC_022275";gene_name "RF00019";class_code "k";oId "Lung_00297703";is.last "FALSE";novel_exon_id "nvl_exon240";novel_exon_type "novel_TSS";is.first "TRUE";is.singleExon "FALSE"
chr4	transdecoder	exon	55417803	55418164	.	+	.	transcript_id "DNTX_00187758";transcript_type "protein_coding";transcript_biotype "protein_coding";exon_number "2";gene_id "XLOC_022275";gene_name "RF00019";class_code "k";oId "Lung_00297703";is.last "FALSE";is.first "FALSE";is.singleExon "FALSE"
chr4	transdecoder	exon	55424538	55426172	.	+	.	transcript_id "DNTX_00187758";transcript_type "protein_coding";transcript_biotype "protein_coding";exon_number "3";gene_id "XLOC_022275";gene_name "RF00019";class_code "k";oId "Lung_00297703";is.last "TRUE";novel_exon_id "nvl_exon232";novel_exon_type "RI";is.first "FALSE";is.singleExon "FALSE"
chr4	transdecoder	five_prime_UTR	55412419	55417157	.	+	.	transcript_id "DNTX_00187758";transcript_type "protein_coding";transcript_biotype "protein_coding";gene_id "XLOC_022275";gene_name "RF00019";class_code "k";oId "Lung_00297703";is.last "FALSE";is.first "FALSE";is.singleExon "FALSE"
chr4	transdecoder	start_codon	55417158	55417160	.	+	0	transcript_id "DNTX_00187758";transcript_type "protein_coding";transcript_biotype "protein_coding";gene_id "XLOC_022275";gene_name "RF00019";class_code "k";oId "Lung_00297703";is.last "FALSE";is.first "FALSE";is.singleExon "FALSE"
chr4	transdecoder	CDS	55417158	55417247	.	+	0	transcript_id "DNTX_00187758";transcript_type "protein_coding";transcript_biotype "protein_coding";gene_id "XLOC_022275";gene_name "RF00019";class_code "k";oId "Lung_00297703";is.last "FALSE";is.first "FALSE";is.singleExon "FALSE"
chr4	transdecoder	CDS	55417803	55417997	.	+	0	transcript_id "DNTX_00187758";transcript_type "protein_coding";transcript_biotype "protein_coding";gene_id "XLOC_022275";gene_name "RF00019";class_code "k";oId "Lung_00297703";is.last "FALSE";is.first "FALSE";is.singleExon "FALSE"
chr4	transdecoder	stop_codon	55417998	55418000	.	+	0	transcript_id "DNTX_00187758";transcript_type "protein_coding";transcript_biotype "protein_coding";gene_id "XLOC_022275";gene_name "RF00019";class_code "k";oId "Lung_00297703";is.last "FALSE";is.first "FALSE";is.singleExon "FALSE"
chr4	transdecoder	three_prime_UTR	55418001	55418164	.	+	.	transcript_id "DNTX_00187758";transcript_type "protein_coding";transcript_biotype "protein_coding";gene_id "XLOC_022275";gene_name "RF00019";class_code "k";oId "Lung_00297703";is.last "FALSE";is.first "FALSE";is.singleExon "FALSE"
chr4	transdecoder	three_prime_UTR	55424538	55426172	.	+	.	transcript_id "DNTX_00187758";transcript_type "protein_coding";transcript_biotype "protein_coding";gene_id "XLOC_022275";gene_name "RF00019";class_code "k";oId "Lung_00297703";is.last "TRUE";novel_exon_id "nvl_exon232";novel_exon_type "RI";is.first "FALSE";is.singleExon "FALSE"
chr4	StringTie	transcript	55412636	55412738	.	+	.	transcript_id "DNTX_00184337";transcript_type "noncoding";transcript_biotype "noncoding";gene_id "XLOC_022275";gene_name "RF00019";class_code "=";oId "Pancreas_00264616";is.last "TRUE";is.first "TRUE";is.singleExon "TRUE"
chr4	StringTie	exon	55412636	55412738	.	+	.	transcript_id "DNTX_00184337";transcript_type "noncoding";transcript_biotype "noncoding";exon_number "1";gene_id "XLOC_022275";gene_name "RF00019";class_code "=";oId "Pancreas_00264616";is.last "TRUE";is.first "TRUE";is.singleExon "TRUE"
chr4	StringTie	transcript	78632273	78632385	.	-	.	transcript_id "DNTX_00186328";transcript_type "noncoding";transcript_biotype "noncoding";gene_id "XLOC_023041";gene_name "RF00019";class_code "=";oId "ESC_Stem.Cell.Line_00288868";is.last "TRUE";is.first "TRUE";is.singleExon "TRUE"
chr4	StringTie	exon	78632273	78632385	.	-	.	transcript_id "DNTX_00186328";transcript_type "noncoding";transcript_biotype "noncoding";exon_number "1";gene_id "XLOC_023041";gene_name "RF00019";class_code "=";oId "ESC_Stem.Cell.Line_00288868";is.last "TRUE";is.first "TRUE";is.singleExon "TRUE"
chr4	StringTie	transcript	121329069	121329170	.	-	.	transcript_id "DNTX_00187272";transcript_type "noncoding";transcript_biotype "noncoding";gene_id "XLOC_023173";gene_name "RF00019";class_code "=";oId "RPE_Adult.Tissue_00437303";is.last "TRUE";is.first "TRUE";is.singleExon "TRUE"
chr4	StringTie	exon	121329069	121329170	.	-	.	transcript_id "DNTX_00187272";transcript_type "noncoding";transcript_biotype "noncoding";exon_number "1";gene_id "XLOC_023173";gene_name "RF00019";class_code "=";oId "RPE_Adult.Tissue_00437303";is.last "TRUE";is.first "TRUE";is.singleExon "TRUE"
chr4	StringTie	transcript	145149537	145149649	.	-	.	transcript_id "DNTX_00190072";transcript_type "noncoding";transcript_biotype "noncoding";gene_id "XLOC_023229";gene_name "RF00019";class_code "=";oId "Cornea_Adult.Tissue_00574531";is.last "TRUE";is.first "TRUE";is.singleExon "TRUE"
chr4	StringTie	exon	145149537	145149649	.	-	.	transcript_id "DNTX_00190072";transcript_type "noncoding";transcript_biotype "noncoding";exon_number "1";gene_id "XLOC_023229";gene_name "RF00019";class_code "=";oId "Cornea_Adult.Tissue_00574531";is.last "TRUE";is.first "TRUE";is.singleExon "TRUE"
chr4	StringTie	transcript	153266909	153267010	.	-	.	transcript_id "DNTX_00185939";transcript_type "noncoding";transcript_biotype "noncoding";gene_id "XLOC_023251";gene_name "RF00019";class_code "=";oId "RPE_Fetal.Tissue_00519669";is.last "TRUE";is.first "TRUE";is.singleExon "TRUE"
chr4	StringTie	exon	153266909	153267010	.	-	.	transcript_id "DNTX_00185939";transcript_type "noncoding";transcript_biotype "noncoding";exon_number "1";gene_id "XLOC_023251";gene_name "RF00019";class_code "=";oId "RPE_Fetal.Tissue_00519669";is.last "TRUE";is.first "TRUE";is.singleExon "TRUE"
chr4	StringTie	transcript	157768013	157768113	.	-	.	transcript_id "DNTX_00186414";transcript_type "noncoding";transcript_biotype "noncoding";gene_id "XLOC_023264";gene_name "RF00019";class_code "=";oId "ESC_Stem.Cell.Line_00285964";is.last "TRUE";is.first "TRUE";is.singleExon "TRUE"
chr4	StringTie	exon	157768013	157768113	.	-	.	transcript_id "DNTX_00186414";transcript_type "noncoding";transcript_biotype "noncoding";exon_number "1";gene_id "XLOC_023264";gene_name "RF00019";class_code "=";oId "ESC_Stem.Cell.Line_00285964";is.last "TRUE";is.first "TRUE";is.singleExon "TRUE"
chr4	StringTie	transcript	185415973	185416086	.	-	.	transcript_id "DNTX_00188918";transcript_type "noncoding";transcript_biotype "noncoding";gene_id "XLOC_023343";gene_name "RF00019";class_code "=";oId "Thyroid_00290072";is.last "TRUE";is.first "TRUE";is.singleExon "TRUE"
chr4	StringTie	exon	185415973	185416086	.	-	.	transcript_id "DNTX_00188918";transcript_type "noncoding";transcript_biotype "noncoding";exon_number "1";gene_id "XLOC_023343";gene_name "RF00019";class_code "=";oId "Thyroid_00290072";is.last "TRUE";is.first "TRUE";is.singleExon "TRUE"
chr4	StringTie	transcript	185709873	185709967	.	-	.	transcript_id "DNTX_00187128";transcript_type "noncoding";transcript_biotype "noncoding";gene_id "XLOC_023348";gene_name "RF00019";class_code "=";oId "Retina_Adult.Tissue_00990915";is.last "TRUE";is.first "TRUE";is.singleExon "TRUE"
chr4	StringTie	exon	185709873	185709967	.	-	.	transcript_id "DNTX_00187128";transcript_type "noncoding";transcript_biotype "noncoding";exon_number "1";gene_id "XLOC_023348";gene_name "RF00019";class_code "=";oId "Retina_Adult.Tissue_00990915";is.last "TRUE";is.first "TRUE";is.singleExon "TRUE"
chr5	StringTie	transcript	57169108	57169209	.	-	.	transcript_id "DNTX_00194590";transcript_type "noncoding";transcript_biotype "noncoding";gene_id "XLOC_024369";gene_name "RF00019";class_code "=";oId "RPE_Fetal.Tissue_00544142";is.last "TRUE";is.first "TRUE";is.singleExon "TRUE"
chr5	StringTie	exon	57169108	57169209	.	-	.	transcript_id "DNTX_00194590";transcript_type "noncoding";transcript_biotype "noncoding";exon_number "1";gene_id "XLOC_024369";gene_name "RF00019";class_code "=";oId "RPE_Fetal.Tissue_00544142";is.last "TRUE";is.first "TRUE";is.singleExon "TRUE"
chr5	StringTie	transcript	79547720	79579375	.	+	.	transcript_id "DNTX_00199221";transcript_type "noncoding";transcript_biotype "noncoding";gene_id "XLOC_023694";gene_name "RF00019";class_code "x";oId "Muscle-Skeletal_00256343";is.last "FALSE";is.first "FALSE";is.singleExon "FALSE"
chr5	StringTie	exon	79547720	79547837	.	+	.	transcript_id "DNTX_00199221";transcript_type "noncoding";transcript_biotype "noncoding";exon_number "1";gene_id "XLOC_023694";gene_name "RF00019";class_code "x";oId "Muscle-Skeletal_00256343";is.last "FALSE";novel_exon_id "nvl_exon241";novel_exon_type "novel_TSS";is.first "TRUE";is.singleExon "FALSE"
chr5	StringTie	exon	79574136	79574276	.	+	.	transcript_id "DNTX_00199221";transcript_type "noncoding";transcript_biotype "noncoding";exon_number "2";gene_id "XLOC_023694";gene_name "RF00019";class_code "x";oId "Muscle-Skeletal_00256343";is.last "FALSE";is.first "FALSE";is.singleExon "FALSE"
chr5	StringTie	exon	79579015	79579375	.	+	.	transcript_id "DNTX_00199221";transcript_type "noncoding";transcript_biotype "noncoding";exon_number "3";gene_id "XLOC_023694";gene_name "RF00019";class_code "x";oId "Muscle-Skeletal_00256343";is.last "TRUE";novel_exon_id "nvl_exon242";novel_exon_type "novel_TES";is.first "FALSE";is.singleExon "FALSE"
chr5	StringTie	transcript	98936638	98936747	.	-	.	transcript_id "DNTX_00195510";transcript_type "noncoding";transcript_biotype "noncoding";gene_id "XLOC_024540";gene_name "RF00019";class_code "=";oId "ESC_Stem.Cell.Line_00300935";is.last "TRUE";is.first "TRUE";is.singleExon "TRUE"
chr5	StringTie	exon	98936638	98936747	.	-	.	transcript_id "DNTX_00195510";transcript_type "noncoding";transcript_biotype "noncoding";exon_number "1";gene_id "XLOC_024540";gene_name "RF00019";class_code "=";oId "ESC_Stem.Cell.Line_00300935";is.last "TRUE";is.first "TRUE";is.singleExon "TRUE"
chr5	StringTie	transcript	132468147	132468257	.	+	.	transcript_id "DNTX_00192985";transcript_type "noncoding";transcript_biotype "noncoding";gene_id "XLOC_023868";gene_name "RF00019";class_code "=";oId "Pancreas_00280170";is.last "TRUE";is.first "TRUE";is.singleExon "TRUE"
chr5	StringTie	exon	132468147	132468257	.	+	.	transcript_id "DNTX_00192985";transcript_type "noncoding";transcript_biotype "noncoding";exon_number "1";gene_id "XLOC_023868";gene_name "RF00019";class_code "=";oId "Pancreas_00280170";is.last "TRUE";is.first "TRUE";is.singleExon "TRUE"
chr5	StringTie	transcript	132945342	132945454	.	+	.	transcript_id "DNTX_00199739";transcript_type "noncoding";transcript_biotype "noncoding";gene_id "XLOC_023873";gene_name "RF00019";class_code "=";oId "Cornea_Adult.Tissue_00614228";is.last "TRUE";is.first "TRUE";is.singleExon "TRUE"
chr5	StringTie	exon	132945342	132945454	.	+	.	transcript_id "DNTX_00199739";transcript_type "noncoding";transcript_biotype "noncoding";exon_number "1";gene_id "XLOC_023873";gene_name "RF00019";class_code "=";oId "Cornea_Adult.Tissue_00614228";is.last "TRUE";is.first "TRUE";is.singleExon "TRUE"
chr5	StringTie	transcript	132993099	132993200	.	-	.	transcript_id "DNTX_00194817";transcript_type "noncoding";transcript_biotype "noncoding";gene_id "XLOC_024639";gene_name "RF00019";class_code "=";oId "RPE_Fetal.Tissue_00546274";is.last "TRUE";is.first "TRUE";is.singleExon "TRUE"
chr5	StringTie	exon	132993099	132993200	.	-	.	transcript_id "DNTX_00194817";transcript_type "noncoding";transcript_biotype "noncoding";exon_number "1";gene_id "XLOC_024639";gene_name "RF00019";class_code "=";oId "RPE_Fetal.Tissue_00546274";is.last "TRUE";is.first "TRUE";is.singleExon "TRUE"
chr5	StringTie	transcript	149940030	149940131	.	-	.	transcript_id "DNTX_00196201";transcript_type "noncoding";transcript_biotype "noncoding";gene_id "XLOC_024735";gene_name "RF00019";class_code "=";oId "Retina_Adult.Tissue_01046175";is.last "TRUE";is.first "TRUE";is.singleExon "TRUE"
chr5	StringTie	exon	149940030	149940131	.	-	.	transcript_id "DNTX_00196201";transcript_type "noncoding";transcript_biotype "noncoding";exon_number "1";gene_id "XLOC_024735";gene_name "RF00019";class_code "=";oId "Retina_Adult.Tissue_01046175";is.last "TRUE";is.first "TRUE";is.singleExon "TRUE"
chr5	StringTie	transcript	150098406	150098506	.	+	.	transcript_id "DNTX_00198910";transcript_type "noncoding";transcript_biotype "noncoding";gene_id "XLOC_024014";gene_name "RF00019";class_code "=";oId "Brain-Caudatebasalganglia_00332731";is.last "TRUE";is.first "TRUE";is.singleExon "TRUE"
chr5	StringTie	exon	150098406	150098506	.	+	.	transcript_id "DNTX_00198910";transcript_type "noncoding";transcript_biotype "noncoding";exon_number "1";gene_id "XLOC_024014";gene_name "RF00019";class_code "=";oId "Brain-Caudatebasalganglia_00332731";is.last "TRUE";is.first "TRUE";is.singleExon "TRUE"
chr5	StringTie	transcript	160008445	160008546	.	+	.	transcript_id "DNTX_00198176";transcript_type "noncoding";transcript_biotype "noncoding";gene_id "XLOC_024061";gene_name "RF00019";class_code "=";oId "Brain-CerebellarHemisphere_00326630";is.last "TRUE";is.first "TRUE";is.singleExon "TRUE"
chr5	StringTie	exon	160008445	160008546	.	+	.	transcript_id "DNTX_00198176";transcript_type "noncoding";transcript_biotype "noncoding";exon_number "1";gene_id "XLOC_024061";gene_name "RF00019";class_code "=";oId "Brain-CerebellarHemisphere_00326630";is.last "TRUE";is.first "TRUE";is.singleExon "TRUE"
chr5	StringTie	transcript	176556704	176556805	.	+	.	transcript_id "DNTX_00194415";transcript_type "noncoding";transcript_biotype "noncoding";gene_id "XLOC_024130";gene_name "RF00019";class_code "=";oId "RPE_Fetal.Tissue_00552398";is.last "TRUE";is.first "TRUE";is.singleExon "TRUE"
chr5	StringTie	exon	176556704	176556805	.	+	.	transcript_id "DNTX_00194415";transcript_type "noncoding";transcript_biotype "noncoding";exon_number "1";gene_id "XLOC_024130";gene_name "RF00019";class_code "=";oId "RPE_Fetal.Tissue_00552398";is.last "TRUE";is.first "TRUE";is.singleExon "TRUE"
chr5	StringTie	transcript	179847035	179847130	.	-	.	transcript_id "DNTX_00195145";transcript_type "noncoding";transcript_biotype "noncoding";gene_id "XLOC_024869";gene_name "RF00019";class_code "=";oId "RPE_Fetal.Tissue_00545539";is.last "TRUE";is.first "TRUE";is.singleExon "TRUE"
chr5	StringTie	exon	179847035	179847130	.	-	.	transcript_id "DNTX_00195145";transcript_type "noncoding";transcript_biotype "noncoding";exon_number "1";gene_id "XLOC_024869";gene_name "RF00019";class_code "=";oId "RPE_Fetal.Tissue_00545539";is.last "TRUE";is.first "TRUE";is.singleExon "TRUE"
chr6	StringTie	transcript	7187582	7187686	.	-	.	transcript_id "DNTX_00205927";transcript_type "noncoding";transcript_biotype "noncoding";gene_id "XLOC_025859";gene_name "RF00019";class_code "=";oId "ESC_Stem.Cell.Line_00320739";is.last "TRUE";is.first "TRUE";is.singleExon "TRUE"
chr6	StringTie	exon	7187582	7187686	.	-	.	transcript_id "DNTX_00205927";transcript_type "noncoding";transcript_biotype "noncoding";exon_number "1";gene_id "XLOC_025859";gene_name "RF00019";class_code "=";oId "ESC_Stem.Cell.Line_00320739";is.last "TRUE";is.first "TRUE";is.singleExon "TRUE"
chr6	StringTie	transcript	25287432	25287533	.	-	.	transcript_id "DNTX_00211215";transcript_type "noncoding";transcript_biotype "noncoding";gene_id "XLOC_025922";gene_name "RF00019";class_code "=";oId "Cornea_Adult.Tissue_00659309";is.last "TRUE";is.first "TRUE";is.singleExon "TRUE"
chr6	StringTie	exon	25287432	25287533	.	-	.	transcript_id "DNTX_00211215";transcript_type "noncoding";transcript_biotype "noncoding";exon_number "1";gene_id "XLOC_025922";gene_name "RF00019";class_code "=";oId "Cornea_Adult.Tissue_00659309";is.last "TRUE";is.first "TRUE";is.singleExon "TRUE"
chr6	StringTie	transcript	30736304	30736414	.	-	.	transcript_id "DNTX_00205982";transcript_type "noncoding";transcript_biotype "noncoding";gene_id "XLOC_026006";gene_name "RF00019";class_code "=";oId "ESC_Stem.Cell.Line_00318184";is.last "TRUE";is.first "TRUE";is.singleExon "TRUE"
chr6	StringTie	exon	30736304	30736414	.	-	.	transcript_id "DNTX_00205982";transcript_type "noncoding";transcript_biotype "noncoding";exon_number "1";gene_id "XLOC_026006";gene_name "RF00019";class_code "=";oId "ESC_Stem.Cell.Line_00318184";is.last "TRUE";is.first "TRUE";is.singleExon "TRUE"
chr6	StringTie	transcript	30932618	30932709	.	-	.	transcript_id "DNTX_00208045";transcript_type "noncoding";transcript_biotype "noncoding";gene_id "XLOC_026009";gene_name "RF00019";class_code "=";oId "Lung_00333912";is.last "TRUE";is.first "TRUE";is.singleExon "TRUE"
chr6	StringTie	exon	30932618	30932709	.	-	.	transcript_id "DNTX_00208045";transcript_type "noncoding";transcript_biotype "noncoding";exon_number "1";gene_id "XLOC_026009";gene_name "RF00019";class_code "=";oId "Lung_00333912";is.last "TRUE";is.first "TRUE";is.singleExon "TRUE"
chr6	StringTie	transcript	31402152	31402250	.	-	.	transcript_id "DNTX_00205192";transcript_type "noncoding";transcript_biotype "noncoding";gene_id "XLOC_026020";gene_name "RF00019";class_code "=";oId "RPE_Fetal.Tissue_00578447";is.last "TRUE";is.first "TRUE";is.singleExon "TRUE"
chr6	StringTie	exon	31402152	31402250	.	-	.	transcript_id "DNTX_00205192";transcript_type "noncoding";transcript_biotype "noncoding";exon_number "1";gene_id "XLOC_026020";gene_name "RF00019";class_code "=";oId "RPE_Fetal.Tissue_00578447";is.last "TRUE";is.first "TRUE";is.singleExon "TRUE"
chr6	StringTie	transcript	31663288	31663401	.	+	.	transcript_id "DNTX_00204517";transcript_type "noncoding";transcript_biotype "noncoding";gene_id "XLOC_025154";gene_name "RF00019";class_code "=";oId "RPE_Fetal.Tissue_00576726";is.last "TRUE";is.first "TRUE";is.singleExon "TRUE"
chr6	StringTie	exon	31663288	31663401	.	+	.	transcript_id "DNTX_00204517";transcript_type "noncoding";transcript_biotype "noncoding";exon_number "1";gene_id "XLOC_025154";gene_name "RF00019";class_code "=";oId "RPE_Fetal.Tissue_00576726";is.last "TRUE";is.first "TRUE";is.singleExon "TRUE"
chr6	StringTie	transcript	31778817	31778905	.	-	.	transcript_id "DNTX_00203884";transcript_type "noncoding";transcript_biotype "noncoding";gene_id "XLOC_026030";gene_name "RF00019";class_code "=";oId "Pancreas_00298478";is.last "TRUE";is.first "TRUE";is.singleExon "TRUE"
chr6	StringTie	exon	31778817	31778905	.	-	.	transcript_id "DNTX_00203884";transcript_type "noncoding";transcript_biotype "noncoding";exon_number "1";gene_id "XLOC_026030";gene_name "RF00019";class_code "=";oId "Pancreas_00298478";is.last "TRUE";is.first "TRUE";is.singleExon "TRUE"
chr6	StringTie	transcript	38565950	38566055	.	+	.	transcript_id "DNTX_00210970";transcript_type "noncoding";transcript_biotype "noncoding";gene_id "XLOC_025253";gene_name "RF00019";class_code "=";oId "Cornea_Adult.Tissue_00658053";is.last "TRUE";is.first "TRUE";is.singleExon "TRUE"
chr6	StringTie	exon	38565950	38566055	.	+	.	transcript_id "DNTX_00210970";transcript_type "noncoding";transcript_biotype "noncoding";exon_number "1";gene_id "XLOC_025253";gene_name "RF00019";class_code "=";oId "Cornea_Adult.Tissue_00658053";is.last "TRUE";is.first "TRUE";is.singleExon "TRUE"
chr6	StringTie	transcript	75928513	75928625	.	+	.	transcript_id "DNTX_00206407";transcript_type "noncoding";transcript_biotype "noncoding";gene_id "XLOC_025417";gene_name "RF00019";class_code "=";oId "Retina_Adult.Tissue_01109598";is.last "TRUE";is.first "TRUE";is.singleExon "TRUE"
chr6	StringTie	exon	75928513	75928625	.	+	.	transcript_id "DNTX_00206407";transcript_type "noncoding";transcript_biotype "noncoding";exon_number "1";gene_id "XLOC_025417";gene_name "RF00019";class_code "=";oId "Retina_Adult.Tissue_01109598";is.last "TRUE";is.first "TRUE";is.singleExon "TRUE"
chr6	StringTie	transcript	87826173	87826285	.	-	.	transcript_id "DNTX_00206852";transcript_type "noncoding";transcript_biotype "noncoding";gene_id "XLOC_026281";gene_name "RF00019";class_code "=";oId "Retina_Adult.Tissue_01139215";is.last "TRUE";is.first "TRUE";is.singleExon "TRUE"
chr6	StringTie	exon	87826173	87826285	.	-	.	transcript_id "DNTX_00206852";transcript_type "noncoding";transcript_biotype "noncoding";exon_number "1";gene_id "XLOC_026281";gene_name "RF00019";class_code "=";oId "Retina_Adult.Tissue_01139215";is.last "TRUE";is.first "TRUE";is.singleExon "TRUE"
chr6	StringTie	transcript	99642237	99642347	.	-	.	transcript_id "DNTX_00205515";transcript_type "noncoding";transcript_biotype "noncoding";gene_id "XLOC_026311";gene_name "RF00019";class_code "=";oId "RPE_Fetal.Tissue_00584526";is.last "TRUE";is.first "TRUE";is.singleExon "TRUE"
chr6	StringTie	exon	99642237	99642347	.	-	.	transcript_id "DNTX_00205515";transcript_type "noncoding";transcript_biotype "noncoding";exon_number "1";gene_id "XLOC_026311";gene_name "RF00019";class_code "=";oId "RPE_Fetal.Tissue_00584526";is.last "TRUE";is.first "TRUE";is.singleExon "TRUE"
chr6	StringTie	transcript	106420706	106420807	.	+	.	transcript_id "DNTX_00211051";transcript_type "noncoding";transcript_biotype "noncoding";gene_id "XLOC_025508";gene_name "RF00019";class_code "=";oId "Cornea_Adult.Tissue_00658519";is.last "TRUE";is.first "TRUE";is.singleExon "TRUE"
chr6	StringTie	exon	106420706	106420807	.	+	.	transcript_id "DNTX_00211051";transcript_type "noncoding";transcript_biotype "noncoding";exon_number "1";gene_id "XLOC_025508";gene_name "RF00019";class_code "=";oId "Cornea_Adult.Tissue_00658519";is.last "TRUE";is.first "TRUE";is.singleExon "TRUE"
chr6	StringTie	transcript	106454828	106454929	.	+	.	transcript_id "DNTX_00204827";transcript_type "noncoding";transcript_biotype "noncoding";gene_id "XLOC_025510";gene_name "RF00019";class_code "=";oId "RPE_Fetal.Tissue_00580277";is.last "TRUE";is.first "TRUE";is.singleExon "TRUE"
chr6	StringTie	exon	106454828	106454929	.	+	.	transcript_id "DNTX_00204827";transcript_type "noncoding";transcript_biotype "noncoding";exon_number "1";gene_id "XLOC_025510";gene_name "RF00019";class_code "=";oId "RPE_Fetal.Tissue_00580277";is.last "TRUE";is.first "TRUE";is.singleExon "TRUE"
chr6	StringTie	transcript	108060818	108060930	.	+	.	transcript_id "DNTX_00204833";transcript_type "noncoding";transcript_biotype "noncoding";gene_id "XLOC_025516";gene_name "RF00019";class_code "=";oId "RPE_Fetal.Tissue_00580284";is.last "TRUE";is.first "TRUE";is.singleExon "TRUE"
chr6	StringTie	exon	108060818	108060930	.	+	.	transcript_id "DNTX_00204833";transcript_type "noncoding";transcript_biotype "noncoding";exon_number "1";gene_id "XLOC_025516";gene_name "RF00019";class_code "=";oId "RPE_Fetal.Tissue_00580284";is.last "TRUE";is.first "TRUE";is.singleExon "TRUE"
chr6	StringTie	transcript	149631437	149631549	.	+	.	transcript_id "DNTX_00204949";transcript_type "noncoding";transcript_biotype "noncoding";gene_id "XLOC_025701";gene_name "RF00019";class_code "=";oId "RPE_Fetal.Tissue_00577830";is.last "TRUE";is.first "TRUE";is.singleExon "TRUE"
chr6	StringTie	exon	149631437	149631549	.	+	.	transcript_id "DNTX_00204949";transcript_type "noncoding";transcript_biotype "noncoding";exon_number "1";gene_id "XLOC_025701";gene_name "RF00019";class_code "=";oId "RPE_Fetal.Tissue_00577830";is.last "TRUE";is.first "TRUE";is.singleExon "TRUE"
chr7	StringTie	transcript	6212638	6212740	.	-	.	transcript_id "DNTX_00217358";transcript_type "noncoding";transcript_biotype "noncoding";gene_id "XLOC_027496";gene_name "RF00019";class_code "=";oId "RPE_Fetal.Tissue_00618052";is.last "TRUE";is.first "TRUE";is.singleExon "TRUE"
chr7	StringTie	exon	6212638	6212740	.	-	.	transcript_id "DNTX_00217358";transcript_type "noncoding";transcript_biotype "noncoding";exon_number "1";gene_id "XLOC_027496";gene_name "RF00019";class_code "=";oId "RPE_Fetal.Tissue_00618052";is.last "TRUE";is.first "TRUE";is.singleExon "TRUE"
chr7	StringTie	transcript	43096732	43096844	.	+	.	transcript_id "DNTX_00216637";transcript_type "noncoding";transcript_biotype "noncoding";gene_id "XLOC_026793";gene_name "RF00019";class_code "=";oId "RPE_Fetal.Tissue_00620900";is.last "TRUE";is.first "TRUE";is.singleExon "TRUE"
chr7	StringTie	exon	43096732	43096844	.	+	.	transcript_id "DNTX_00216637";transcript_type "noncoding";transcript_biotype "noncoding";exon_number "1";gene_id "XLOC_026793";gene_name "RF00019";class_code "=";oId "RPE_Fetal.Tissue_00620900";is.last "TRUE";is.first "TRUE";is.singleExon "TRUE"
chr7	StringTie	transcript	72983360	72983461	.	-	.	transcript_id "DNTX_00217538";transcript_type "noncoding";transcript_biotype "noncoding";gene_id "XLOC_027712";gene_name "RF00019";class_code "=";oId "RPE_Fetal.Tissue_00615463";is.last "TRUE";is.first "TRUE";is.singleExon "TRUE"
chr7	StringTie	exon	72983360	72983461	.	-	.	transcript_id "DNTX_00217538";transcript_type "noncoding";transcript_biotype "noncoding";exon_number "1";gene_id "XLOC_027712";gene_name "RF00019";class_code "=";oId "RPE_Fetal.Tissue_00615463";is.last "TRUE";is.first "TRUE";is.singleExon "TRUE"
chr7	StringTie	transcript	72983360	73005915	.	-	.	transcript_id "DNTX_00218969";transcript_type "noncoding";transcript_biotype "noncoding";gene_id "XLOC_027712";gene_name "RF00019";class_code "k";oId "Retina_Adult.Tissue_01183273";is.last "FALSE";is.first "FALSE";is.singleExon "FALSE"
chr7	StringTie	exon	72983360	72998364	.	-	.	transcript_id "DNTX_00218969";transcript_type "noncoding";transcript_biotype "noncoding";exon_number "9";gene_id "XLOC_027712";gene_name "RF00019";class_code "k";oId "Retina_Adult.Tissue_01183273";is.last "TRUE";novel_exon_id "nvl_exon243";novel_exon_type "RI";is.first "FALSE";is.singleExon "FALSE"
chr7	StringTie	exon	72998676	72998790	.	-	.	transcript_id "DNTX_00218969";transcript_type "noncoding";transcript_biotype "noncoding";exon_number "8";gene_id "XLOC_027712";gene_name "RF00019";class_code "k";oId "Retina_Adult.Tissue_01183273";is.last "FALSE";is.first "FALSE";is.singleExon "FALSE"
chr7	StringTie	exon	72999055	72999162	.	-	.	transcript_id "DNTX_00218969";transcript_type "noncoding";transcript_biotype "noncoding";exon_number "7";gene_id "XLOC_027712";gene_name "RF00019";class_code "k";oId "Retina_Adult.Tissue_01183273";is.last "FALSE";is.first "FALSE";is.singleExon "FALSE"
chr7	StringTie	exon	72999471	72999550	.	-	.	transcript_id "DNTX_00218969";transcript_type "noncoding";transcript_biotype "noncoding";exon_number "6";gene_id "XLOC_027712";gene_name "RF00019";class_code "k";oId "Retina_Adult.Tissue_01183273";is.last "FALSE";is.first "FALSE";is.singleExon "FALSE"
chr7	StringTie	exon	72999761	72999859	.	-	.	transcript_id "DNTX_00218969";transcript_type "noncoding";transcript_biotype "noncoding";exon_number "5";gene_id "XLOC_027712";gene_name "RF00019";class_code "k";oId "Retina_Adult.Tissue_01183273";is.last "FALSE";is.first "FALSE";is.singleExon "FALSE"
chr7	StringTie	exon	73000358	73000481	.	-	.	transcript_id "DNTX_00218969";transcript_type "noncoding";transcript_biotype "noncoding";exon_number "4";gene_id "XLOC_027712";gene_name "RF00019";class_code "k";oId "Retina_Adult.Tissue_01183273";is.last "FALSE";is.first "FALSE";is.singleExon "FALSE"
chr7	StringTie	exon	73003021	73003137	.	-	.	transcript_id "DNTX_00218969";transcript_type "noncoding";transcript_biotype "noncoding";exon_number "3";gene_id "XLOC_027712";gene_name "RF00019";class_code "k";oId "Retina_Adult.Tissue_01183273";is.last "FALSE";is.first "FALSE";is.singleExon "FALSE"
chr7	StringTie	exon	73003645	73003730	.	-	.	transcript_id "DNTX_00218969";transcript_type "noncoding";transcript_biotype "noncoding";exon_number "2";gene_id "XLOC_027712";gene_name "RF00019";class_code "k";oId "Retina_Adult.Tissue_01183273";is.last "FALSE";is.first "FALSE";is.singleExon "FALSE"
chr7	StringTie	exon	73005693	73005915	.	-	.	transcript_id "DNTX_00218969";transcript_type "noncoding";transcript_biotype "noncoding";exon_number "1";gene_id "XLOC_027712";gene_name "RF00019";class_code "k";oId "Retina_Adult.Tissue_01183273";is.last "FALSE";is.first "TRUE";is.singleExon "FALSE"
chr7	StringTie	transcript	75381638	75381739	.	+	.	transcript_id "DNTX_00216831";transcript_type "noncoding";transcript_biotype "noncoding";gene_id "XLOC_026960";gene_name "RF00019";class_code "=";oId "RPE_Fetal.Tissue_00613494";is.last "TRUE";is.first "TRUE";is.singleExon "TRUE"
chr7	StringTie	exon	75381638	75381739	.	+	.	transcript_id "DNTX_00216831";transcript_type "noncoding";transcript_biotype "noncoding";exon_number "1";gene_id "XLOC_026960";gene_name "RF00019";class_code "=";oId "RPE_Fetal.Tissue_00613494";is.last "TRUE";is.first "TRUE";is.singleExon "TRUE"
chr7	StringTie	transcript	87218611	87218712	.	-	.	transcript_id "DNTX_00223534";transcript_type "noncoding";transcript_biotype "noncoding";gene_id "XLOC_027780";gene_name "RF00019";class_code "=";oId "Cornea_Adult.Tissue_00699450";is.last "TRUE";is.first "TRUE";is.singleExon "TRUE"
chr7	StringTie	exon	87218611	87218712	.	-	.	transcript_id "DNTX_00223534";transcript_type "noncoding";transcript_biotype "noncoding";exon_number "1";gene_id "XLOC_027780";gene_name "RF00019";class_code "=";oId "Cornea_Adult.Tissue_00699450";is.last "TRUE";is.first "TRUE";is.singleExon "TRUE"
chr7	StringTie	transcript	92202243	92202334	.	-	.	transcript_id "DNTX_00216137";transcript_type "noncoding";transcript_biotype "noncoding";gene_id "XLOC_027792";gene_name "RF00019";class_code "=";oId "Pancreas_00317269";is.last "TRUE";is.first "TRUE";is.singleExon "TRUE"
chr7	StringTie	exon	92202243	92202334	.	-	.	transcript_id "DNTX_00216137";transcript_type "noncoding";transcript_biotype "noncoding";exon_number "1";gene_id "XLOC_027792";gene_name "RF00019";class_code "=";oId "Pancreas_00317269";is.last "TRUE";is.first "TRUE";is.singleExon "TRUE"
chr7	StringTie	transcript	115833273	115833373	.	-	.	transcript_id "DNTX_00217726";transcript_type "noncoding";transcript_biotype "noncoding";gene_id "XLOC_027920";gene_name "RF00019";class_code "=";oId "RPE_Fetal.Tissue_00623994";is.last "TRUE";is.first "TRUE";is.singleExon "TRUE"
chr7	StringTie	exon	115833273	115833373	.	-	.	transcript_id "DNTX_00217726";transcript_type "noncoding";transcript_biotype "noncoding";exon_number "1";gene_id "XLOC_027920";gene_name "RF00019";class_code "=";oId "RPE_Fetal.Tissue_00623994";is.last "TRUE";is.first "TRUE";is.singleExon "TRUE"
chr7	StringTie	transcript	140094697	140094792	.	-	.	transcript_id "DNTX_00220378";transcript_type "noncoding";transcript_biotype "noncoding";gene_id "XLOC_028020";gene_name "RF00019";class_code "=";oId "Lung_00355456";is.last "TRUE";is.first "TRUE";is.singleExon "TRUE"
chr7	StringTie	exon	140094697	140094792	.	-	.	transcript_id "DNTX_00220378";transcript_type "noncoding";transcript_biotype "noncoding";exon_number "1";gene_id "XLOC_028020";gene_name "RF00019";class_code "=";oId "Lung_00355456";is.last "TRUE";is.first "TRUE";is.singleExon "TRUE"
chr7	StringTie	transcript	146311720	146311822	.	+	.	transcript_id "DNTX_00219539";transcript_type "noncoding";transcript_biotype "noncoding";gene_id "XLOC_027367";gene_name "RF00019";class_code "=";oId "Brain-Amygdala_00368486";is.last "TRUE";is.first "TRUE";is.singleExon "TRUE"
chr7	StringTie	exon	146311720	146311822	.	+	.	transcript_id "DNTX_00219539";transcript_type "noncoding";transcript_biotype "noncoding";exon_number "1";gene_id "XLOC_027367";gene_name "RF00019";class_code "=";oId "Brain-Amygdala_00368486";is.last "TRUE";is.first "TRUE";is.singleExon "TRUE"
chr7	StringTie	transcript	152402780	152402893	.	+	.	transcript_id "DNTX_00223400";transcript_type "noncoding";transcript_biotype "noncoding";gene_id "XLOC_027425";gene_name "RF00019";class_code "=";oId "Cornea_Adult.Tissue_00695031";is.last "TRUE";is.first "TRUE";is.singleExon "TRUE"
chr7	StringTie	exon	152402780	152402893	.	+	.	transcript_id "DNTX_00223400";transcript_type "noncoding";transcript_biotype "noncoding";exon_number "1";gene_id "XLOC_027425";gene_name "RF00019";class_code "=";oId "Cornea_Adult.Tissue_00695031";is.last "TRUE";is.first "TRUE";is.singleExon "TRUE"
chr7	StringTie	transcript	156186122	156186223	.	-	.	transcript_id "DNTX_00217883";transcript_type "noncoding";transcript_biotype "noncoding";gene_id "XLOC_028103";gene_name "RF00019";class_code "=";oId "RPE_Fetal.Tissue_00620820";is.last "TRUE";is.first "TRUE";is.singleExon "TRUE"
chr7	StringTie	exon	156186122	156186223	.	-	.	transcript_id "DNTX_00217883";transcript_type "noncoding";transcript_biotype "noncoding";exon_number "1";gene_id "XLOC_028103";gene_name "RF00019";class_code "=";oId "RPE_Fetal.Tissue_00620820";is.last "TRUE";is.first "TRUE";is.singleExon "TRUE"
chr8	StringTie	transcript	14332555	14332663	.	+	.	transcript_id "DNTX_00228141";transcript_type "noncoding";transcript_biotype "noncoding";gene_id "XLOC_028174";gene_name "RF00019";class_code "=";oId "RPE_Fetal.Tissue_00654197";is.last "TRUE";is.first "TRUE";is.singleExon "TRUE"
chr8	StringTie	exon	14332555	14332663	.	+	.	transcript_id "DNTX_00228141";transcript_type "noncoding";transcript_biotype "noncoding";exon_number "1";gene_id "XLOC_028174";gene_name "RF00019";class_code "=";oId "RPE_Fetal.Tissue_00654197";is.last "TRUE";is.first "TRUE";is.singleExon "TRUE"
chr8	transdecoder	transcript	38728344	38753512	.	+	.	transcript_id "DNTX_00230176";transcript_type "protein_coding";transcript_biotype "protein_coding";gene_id "XLOC_028296";gene_name "RF00019";class_code "k";oId "Artery-Coronary_00339780";is.last "FALSE";is.first "FALSE";is.singleExon "FALSE"
chr8	transdecoder	exon	38728344	38728671	.	+	.	transcript_id "DNTX_00230176";transcript_type "protein_coding";transcript_biotype "protein_coding";exon_number "1";gene_id "XLOC_028296";gene_name "RF00019";class_code "k";oId "Artery-Coronary_00339780";is.last "FALSE";is.first "TRUE";is.singleExon "FALSE"
chr8	transdecoder	exon	38736873	38753512	.	+	.	transcript_id "DNTX_00230176";transcript_type "protein_coding";transcript_biotype "protein_coding";exon_number "2";gene_id "XLOC_028296";gene_name "RF00019";class_code "k";oId "Artery-Coronary_00339780";is.last "TRUE";novel_exon_id "nvl_exon244";novel_exon_type "novel_TES";is.first "FALSE";is.singleExon "FALSE"
chr8	transdecoder	five_prime_UTR	38728344	38728671	.	+	.	transcript_id "DNTX_00230176";transcript_type "protein_coding";transcript_biotype "protein_coding";gene_id "XLOC_028296";gene_name "RF00019";class_code "k";oId "Artery-Coronary_00339780";is.last "FALSE";is.first "TRUE";is.singleExon "FALSE"
chr8	transdecoder	five_prime_UTR	38736873	38739850	.	+	.	transcript_id "DNTX_00230176";transcript_type "protein_coding";transcript_biotype "protein_coding";gene_id "XLOC_028296";gene_name "RF00019";class_code "k";oId "Artery-Coronary_00339780";is.last "FALSE";is.first "FALSE";is.singleExon "FALSE"
chr8	transdecoder	start_codon	38739851	38739853	.	+	0	transcript_id "DNTX_00230176";transcript_type "protein_coding";transcript_biotype "protein_coding";gene_id "XLOC_028296";gene_name "RF00019";class_code "k";oId "Artery-Coronary_00339780";is.last "FALSE";is.first "FALSE";is.singleExon "FALSE"
chr8	transdecoder	CDS	38739851	38740186	.	+	0	transcript_id "DNTX_00230176";transcript_type "protein_coding";transcript_biotype "protein_coding";gene_id "XLOC_028296";gene_name "RF00019";class_code "k";oId "Artery-Coronary_00339780";is.last "FALSE";is.first "FALSE";is.singleExon "FALSE"
chr8	transdecoder	stop_codon	38740187	38740189	.	+	0	transcript_id "DNTX_00230176";transcript_type "protein_coding";transcript_biotype "protein_coding";gene_id "XLOC_028296";gene_name "RF00019";class_code "k";oId "Artery-Coronary_00339780";is.last "FALSE";is.first "FALSE";is.singleExon "FALSE"
chr8	transdecoder	three_prime_UTR	38740190	38753512	.	+	.	transcript_id "DNTX_00230176";transcript_type "protein_coding";transcript_biotype "protein_coding";gene_id "XLOC_028296";gene_name "RF00019";class_code "k";oId "Artery-Coronary_00339780";is.last "FALSE";is.first "FALSE";is.singleExon "FALSE"
chr8	transdecoder	transcript	38728344	38853028	.	+	.	transcript_id "DNTX_00227408";transcript_type "protein_coding";transcript_biotype "protein_coding";gene_id "XLOC_028296";gene_name "RF00019";class_code "k";oId "Nerve-Tibial_00390919";is.last "FALSE";is.first "FALSE";is.singleExon "FALSE"
chr8	transdecoder	exon	38728344	38757409	.	+	.	transcript_id "DNTX_00227408";transcript_type "protein_coding";transcript_biotype "protein_coding";exon_number "1";gene_id "XLOC_028296";gene_name "RF00019";class_code "k";oId "Nerve-Tibial_00390919";is.last "FALSE";novel_exon_id "nvl_exon245";novel_exon_type "RI";is.first "TRUE";is.singleExon "FALSE"
chr8	transdecoder	exon	38788704	38788819	.	+	.	transcript_id "DNTX_00227408";transcript_type "protein_coding";transcript_biotype "protein_coding";exon_number "2";gene_id "XLOC_028296";gene_name "RF00019";class_code "k";oId "Nerve-Tibial_00390919";is.last "FALSE";is.first "FALSE";is.singleExon "FALSE"
chr8	transdecoder	exon	38819522	38820635	.	+	.	transcript_id "DNTX_00227408";transcript_type "protein_coding";transcript_biotype "protein_coding";exon_number "3";gene_id "XLOC_028296";gene_name "RF00019";class_code "k";oId "Nerve-Tibial_00390919";is.last "FALSE";is.first "FALSE";is.singleExon "FALSE"
chr8	transdecoder	exon	38825308	38825368	.	+	.	transcript_id "DNTX_00227408";transcript_type "protein_coding";transcript_biotype "protein_coding";exon_number "4";gene_id "XLOC_028296";gene_name "RF00019";class_code "k";oId "Nerve-Tibial_00390919";is.last "FALSE";is.first "FALSE";is.singleExon "FALSE"
chr8	transdecoder	exon	38827168	38827288	.	+	.	transcript_id "DNTX_00227408";transcript_type "protein_coding";transcript_biotype "protein_coding";exon_number "5";gene_id "XLOC_028296";gene_name "RF00019";class_code "k";oId "Nerve-Tibial_00390919";is.last "FALSE";is.first "FALSE";is.singleExon "FALSE"
chr8	transdecoder	exon	38831125	38831177	.	+	.	transcript_id "DNTX_00227408";transcript_type "protein_coding";transcript_biotype "protein_coding";exon_number "6";gene_id "XLOC_028296";gene_name "RF00019";class_code "k";oId "Nerve-Tibial_00390919";is.last "FALSE";is.first "FALSE";is.singleExon "FALSE"
chr8	transdecoder	exon	38836162	38836287	.	+	.	transcript_id "DNTX_00227408";transcript_type "protein_coding";transcript_biotype "protein_coding";exon_number "7";gene_id "XLOC_028296";gene_name "RF00019";class_code "k";oId "Nerve-Tibial_00390919";is.last "FALSE";is.first "FALSE";is.singleExon "FALSE"
chr8	transdecoder	exon	38838470	38838546	.	+	.	transcript_id "DNTX_00227408";transcript_type "protein_coding";transcript_biotype "protein_coding";exon_number "8";gene_id "XLOC_028296";gene_name "RF00019";class_code "k";oId "Nerve-Tibial_00390919";is.last "FALSE";is.first "FALSE";is.singleExon "FALSE"
chr8	transdecoder	exon	38840224	38840267	.	+	.	transcript_id "DNTX_00227408";transcript_type "protein_coding";transcript_biotype "protein_coding";exon_number "9";gene_id "XLOC_028296";gene_name "RF00019";class_code "k";oId "Nerve-Tibial_00390919";is.last "FALSE";is.first "FALSE";is.singleExon "FALSE"
chr8	transdecoder	exon	38842287	38842447	.	+	.	transcript_id "DNTX_00227408";transcript_type "protein_coding";transcript_biotype "protein_coding";exon_number "10";gene_id "XLOC_028296";gene_name "RF00019";class_code "k";oId "Nerve-Tibial_00390919";is.last "FALSE";is.first "FALSE";is.singleExon "FALSE"
chr8	transdecoder	exon	38843289	38843395	.	+	.	transcript_id "DNTX_00227408";transcript_type "protein_coding";transcript_biotype "protein_coding";exon_number "11";gene_id "XLOC_028296";gene_name "RF00019";class_code "k";oId "Nerve-Tibial_00390919";is.last "FALSE";is.first "FALSE";is.singleExon "FALSE"
chr8	transdecoder	exon	38846699	38846819	.	+	.	transcript_id "DNTX_00227408";transcript_type "protein_coding";transcript_biotype "protein_coding";exon_number "12";gene_id "XLOC_028296";gene_name "RF00019";class_code "k";oId "Nerve-Tibial_00390919";is.last "FALSE";is.first "FALSE";is.singleExon "FALSE"
chr8	transdecoder	exon	38847955	38853028	.	+	.	transcript_id "DNTX_00227408";transcript_type "protein_coding";transcript_biotype "protein_coding";exon_number "13";gene_id "XLOC_028296";gene_name "RF00019";class_code "k";oId "Nerve-Tibial_00390919";is.last "TRUE";is.first "FALSE";is.singleExon "FALSE"
chr8	transdecoder	five_prime_UTR	38728344	38757332	.	+	.	transcript_id "DNTX_00227408";transcript_type "protein_coding";transcript_biotype "protein_coding";gene_id "XLOC_028296";gene_name "RF00019";class_code "k";oId "Nerve-Tibial_00390919";is.last "FALSE";is.first "FALSE";is.singleExon "FALSE"
chr8	transdecoder	start_codon	38757333	38757335	.	+	0	transcript_id "DNTX_00227408";transcript_type "protein_coding";transcript_biotype "protein_coding";gene_id "XLOC_028296";gene_name "RF00019";class_code "k";oId "Nerve-Tibial_00390919";is.last "FALSE";is.first "FALSE";is.singleExon "FALSE"
chr8	transdecoder	CDS	38757333	38757409	.	+	0	transcript_id "DNTX_00227408";transcript_type "protein_coding";transcript_biotype "protein_coding";gene_id "XLOC_028296";gene_name "RF00019";class_code "k";oId "Nerve-Tibial_00390919";is.last "FALSE";is.first "FALSE";is.singleExon "FALSE"
chr8	transdecoder	CDS	38788704	38788819	.	+	1	transcript_id "DNTX_00227408";transcript_type "protein_coding";transcript_biotype "protein_coding";gene_id "XLOC_028296";gene_name "RF00019";class_code "k";oId "Nerve-Tibial_00390919";is.last "FALSE";is.first "FALSE";is.singleExon "FALSE"
chr8	transdecoder	CDS	38819522	38820635	.	+	2	transcript_id "DNTX_00227408";transcript_type "protein_coding";transcript_biotype "protein_coding";gene_id "XLOC_028296";gene_name "RF00019";class_code "k";oId "Nerve-Tibial_00390919";is.last "FALSE";is.first "FALSE";is.singleExon "FALSE"
chr8	transdecoder	CDS	38825308	38825368	.	+	1	transcript_id "DNTX_00227408";transcript_type "protein_coding";transcript_biotype "protein_coding";gene_id "XLOC_028296";gene_name "RF00019";class_code "k";oId "Nerve-Tibial_00390919";is.last "FALSE";is.first "FALSE";is.singleExon "FALSE"
chr8	transdecoder	CDS	38827168	38827288	.	+	0	transcript_id "DNTX_00227408";transcript_type "protein_coding";transcript_biotype "protein_coding";gene_id "XLOC_028296";gene_name "RF00019";class_code "k";oId "Nerve-Tibial_00390919";is.last "FALSE";is.first "FALSE";is.singleExon "FALSE"
chr8	transdecoder	CDS	38831125	38831177	.	+	2	transcript_id "DNTX_00227408";transcript_type "protein_coding";transcript_biotype "protein_coding";gene_id "XLOC_028296";gene_name "RF00019";class_code "k";oId "Nerve-Tibial_00390919";is.last "FALSE";is.first "FALSE";is.singleExon "FALSE"
chr8	transdecoder	CDS	38836162	38836287	.	+	0	transcript_id "DNTX_00227408";transcript_type "protein_coding";transcript_biotype "protein_coding";gene_id "XLOC_028296";gene_name "RF00019";class_code "k";oId "Nerve-Tibial_00390919";is.last "FALSE";is.first "FALSE";is.singleExon "FALSE"
chr8	transdecoder	CDS	38838470	38838546	.	+	0	transcript_id "DNTX_00227408";transcript_type "protein_coding";transcript_biotype "protein_coding";gene_id "XLOC_028296";gene_name "RF00019";class_code "k";oId "Nerve-Tibial_00390919";is.last "FALSE";is.first "FALSE";is.singleExon "FALSE"
chr8	transdecoder	CDS	38840224	38840267	.	+	1	transcript_id "DNTX_00227408";transcript_type "protein_coding";transcript_biotype "protein_coding";gene_id "XLOC_028296";gene_name "RF00019";class_code "k";oId "Nerve-Tibial_00390919";is.last "FALSE";is.first "FALSE";is.singleExon "FALSE"
chr8	transdecoder	CDS	38842287	38842447	.	+	2	transcript_id "DNTX_00227408";transcript_type "protein_coding";transcript_biotype "protein_coding";gene_id "XLOC_028296";gene_name "RF00019";class_code "k";oId "Nerve-Tibial_00390919";is.last "FALSE";is.first "FALSE";is.singleExon "FALSE"
chr8	transdecoder	CDS	38843289	38843395	.	+	0	transcript_id "DNTX_00227408";transcript_type "protein_coding";transcript_biotype "protein_coding";gene_id "XLOC_028296";gene_name "RF00019";class_code "k";oId "Nerve-Tibial_00390919";is.last "FALSE";is.first "FALSE";is.singleExon "FALSE"
chr8	transdecoder	CDS	38846699	38846819	.	+	1	transcript_id "DNTX_00227408";transcript_type "protein_coding";transcript_biotype "protein_coding";gene_id "XLOC_028296";gene_name "RF00019";class_code "k";oId "Nerve-Tibial_00390919";is.last "FALSE";is.first "FALSE";is.singleExon "FALSE"
chr8	transdecoder	CDS	38847955	38848020	.	+	0	transcript_id "DNTX_00227408";transcript_type "protein_coding";transcript_biotype "protein_coding";gene_id "XLOC_028296";gene_name "RF00019";class_code "k";oId "Nerve-Tibial_00390919";is.last "FALSE";is.first "FALSE";is.singleExon "FALSE"
chr8	transdecoder	stop_codon	38848021	38848023	.	+	0	transcript_id "DNTX_00227408";transcript_type "protein_coding";transcript_biotype "protein_coding";gene_id "XLOC_028296";gene_name "RF00019";class_code "k";oId "Nerve-Tibial_00390919";is.last "FALSE";is.first "FALSE";is.singleExon "FALSE"
chr8	transdecoder	three_prime_UTR	38848024	38853028	.	+	.	transcript_id "DNTX_00227408";transcript_type "protein_coding";transcript_biotype "protein_coding";gene_id "XLOC_028296";gene_name "RF00019";class_code "k";oId "Nerve-Tibial_00390919";is.last "FALSE";is.first "FALSE";is.singleExon "FALSE"
chr8	StringTie	transcript	38744020	38744131	.	+	.	transcript_id "DNTX_00228278";transcript_type "noncoding";transcript_biotype "noncoding";gene_id "XLOC_028296";gene_name "RF00019";class_code "=";oId "RPE_Fetal.Tissue_00656046";is.last "TRUE";is.first "TRUE";is.singleExon "TRUE"
chr8	StringTie	exon	38744020	38744131	.	+	.	transcript_id "DNTX_00228278";transcript_type "noncoding";transcript_biotype "noncoding";exon_number "1";gene_id "XLOC_028296";gene_name "RF00019";class_code "=";oId "RPE_Fetal.Tissue_00656046";is.last "TRUE";is.first "TRUE";is.singleExon "TRUE"
chr8	StringTie	transcript	42949388	42949495	.	-	.	transcript_id "DNTX_00233005";transcript_type "noncoding";transcript_biotype "noncoding";gene_id "XLOC_028950";gene_name "RF00019";class_code "=";oId "Cornea_Adult.Tissue_00736993";is.last "TRUE";is.first "TRUE";is.singleExon "TRUE"
chr8	StringTie	exon	42949388	42949495	.	-	.	transcript_id "DNTX_00233005";transcript_type "noncoding";transcript_biotype "noncoding";exon_number "1";gene_id "XLOC_028950";gene_name "RF00019";class_code "=";oId "Cornea_Adult.Tissue_00736993";is.last "TRUE";is.first "TRUE";is.singleExon "TRUE"
chr8	StringTie	transcript	65592731	65592820	.	+	.	transcript_id "DNTX_00228376";transcript_type "noncoding";transcript_biotype "noncoding";gene_id "XLOC_028399";gene_name "RF00019";class_code "=";oId "RPE_Fetal.Tissue_00650667";is.last "TRUE";is.first "TRUE";is.singleExon "TRUE"
chr8	StringTie	exon	65592731	65592820	.	+	.	transcript_id "DNTX_00228376";transcript_type "noncoding";transcript_biotype "noncoding";exon_number "1";gene_id "XLOC_028399";gene_name "RF00019";class_code "=";oId "RPE_Fetal.Tissue_00650667";is.last "TRUE";is.first "TRUE";is.singleExon "TRUE"
chr8	StringTie	transcript	80484589	80484683	.	-	.	transcript_id "DNTX_00230004";transcript_type "noncoding";transcript_biotype "noncoding";gene_id "XLOC_029073";gene_name "RF00019";class_code "=";oId "Retina_Adult.Tissue_01253995";is.last "TRUE";is.first "TRUE";is.singleExon "TRUE"
chr8	StringTie	exon	80484589	80484683	.	-	.	transcript_id "DNTX_00230004";transcript_type "noncoding";transcript_biotype "noncoding";exon_number "1";gene_id "XLOC_029073";gene_name "RF00019";class_code "=";oId "Retina_Adult.Tissue_01253995";is.last "TRUE";is.first "TRUE";is.singleExon "TRUE"
chr8	StringTie	transcript	97772313	97772425	.	+	.	transcript_id "DNTX_00229711";transcript_type "noncoding";transcript_biotype "noncoding";gene_id "XLOC_028517";gene_name "RF00019";class_code "=";oId "Retina_Adult.Tissue_01252532";is.last "TRUE";is.first "TRUE";is.singleExon "TRUE"
chr8	StringTie	exon	97772313	97772425	.	+	.	transcript_id "DNTX_00229711";transcript_type "noncoding";transcript_biotype "noncoding";exon_number "1";gene_id "XLOC_028517";gene_name "RF00019";class_code "=";oId "Retina_Adult.Tissue_01252532";is.last "TRUE";is.first "TRUE";is.singleExon "TRUE"
chr9	StringTie	transcript	21160235	21160336	.	-	.	transcript_id "DNTX_00237099";transcript_type "noncoding";transcript_biotype "noncoding";gene_id "XLOC_030094";gene_name "RF00019";class_code "=";oId "RPE_Fetal.Tissue_00686705";is.last "TRUE";is.first "TRUE";is.singleExon "TRUE"
chr9	StringTie	exon	21160235	21160336	.	-	.	transcript_id "DNTX_00237099";transcript_type "noncoding";transcript_biotype "noncoding";exon_number "1";gene_id "XLOC_030094";gene_name "RF00019";class_code "=";oId "RPE_Fetal.Tissue_00686705";is.last "TRUE";is.first "TRUE";is.singleExon "TRUE"
chr9	StringTie	transcript	32820261	32820350	.	+	.	transcript_id "DNTX_00236511";transcript_type "noncoding";transcript_biotype "noncoding";gene_id "XLOC_029413";gene_name "RF00019";class_code "=";oId "RPE_Fetal.Tissue_00677217";is.last "TRUE";is.first "TRUE";is.singleExon "TRUE"
chr9	StringTie	exon	32820261	32820350	.	+	.	transcript_id "DNTX_00236511";transcript_type "noncoding";transcript_biotype "noncoding";exon_number "1";gene_id "XLOC_029413";gene_name "RF00019";class_code "=";oId "RPE_Fetal.Tissue_00677217";is.last "TRUE";is.first "TRUE";is.singleExon "TRUE"
chr9	StringTie	transcript	33352788	33352874	.	-	.	transcript_id "DNTX_00237119";transcript_type "noncoding";transcript_biotype "noncoding";gene_id "XLOC_030124";gene_name "RF00019";class_code "=";oId "RPE_Fetal.Tissue_00683091";is.last "TRUE";is.first "TRUE";is.singleExon "TRUE"
chr9	StringTie	exon	33352788	33352874	.	-	.	transcript_id "DNTX_00237119";transcript_type "noncoding";transcript_biotype "noncoding";exon_number "1";gene_id "XLOC_030124";gene_name "RF00019";class_code "=";oId "RPE_Fetal.Tissue_00683091";is.last "TRUE";is.first "TRUE";is.singleExon "TRUE"
chr9	StringTie	transcript	33830978	33831078	.	+	.	transcript_id "DNTX_00236515";transcript_type "noncoding";transcript_biotype "noncoding";gene_id "XLOC_029433";gene_name "RF00019";class_code "=";oId "RPE_Fetal.Tissue_00677240";is.last "TRUE";is.first "TRUE";is.singleExon "TRUE"
chr9	StringTie	exon	33830978	33831078	.	+	.	transcript_id "DNTX_00236515";transcript_type "noncoding";transcript_biotype "noncoding";exon_number "1";gene_id "XLOC_029433";gene_name "RF00019";class_code "=";oId "RPE_Fetal.Tissue_00677240";is.last "TRUE";is.first "TRUE";is.singleExon "TRUE"
chr9	StringTie	transcript	34389943	34390051	.	-	.	transcript_id "DNTX_00237134";transcript_type "noncoding";transcript_biotype "noncoding";gene_id "XLOC_030144";gene_name "RF00019";class_code "=";oId "RPE_Fetal.Tissue_00678862";is.last "TRUE";is.first "TRUE";is.singleExon "TRUE"
chr9	StringTie	exon	34389943	34390051	.	-	.	transcript_id "DNTX_00237134";transcript_type "noncoding";transcript_biotype "noncoding";exon_number "1";gene_id "XLOC_030144";gene_name "RF00019";class_code "=";oId "RPE_Fetal.Tissue_00678862";is.last "TRUE";is.first "TRUE";is.singleExon "TRUE"
chr9	StringTie	transcript	37160137	37160237	.	+	.	transcript_id "DNTX_00236562";transcript_type "noncoding";transcript_biotype "noncoding";gene_id "XLOC_029478";gene_name "RF00019";class_code "=";oId "RPE_Fetal.Tissue_00677339";is.last "TRUE";is.first "TRUE";is.singleExon "TRUE"
chr9	StringTie	exon	37160137	37160237	.	+	.	transcript_id "DNTX_00236562";transcript_type "noncoding";transcript_biotype "noncoding";exon_number "1";gene_id "XLOC_029478";gene_name "RF00019";class_code "=";oId "RPE_Fetal.Tissue_00677339";is.last "TRUE";is.first "TRUE";is.singleExon "TRUE"
chr9	StringTie	transcript	37322259	37322371	.	+	.	transcript_id "DNTX_00241910";transcript_type "noncoding";transcript_biotype "noncoding";gene_id "XLOC_029479";gene_name "RF00019";class_code "=";oId "Cornea_Adult.Tissue_00772072";is.last "TRUE";is.first "TRUE";is.singleExon "TRUE"
chr9	StringTie	exon	37322259	37322371	.	+	.	transcript_id "DNTX_00241910";transcript_type "noncoding";transcript_biotype "noncoding";exon_number "1";gene_id "XLOC_029479";gene_name "RF00019";class_code "=";oId "Cornea_Adult.Tissue_00772072";is.last "TRUE";is.first "TRUE";is.singleExon "TRUE"
chr9	StringTie	transcript	70311607	70311701	.	-	.	transcript_id "DNTX_00237222";transcript_type "noncoding";transcript_biotype "noncoding";gene_id "XLOC_030253";gene_name "RF00019";class_code "=";oId "RPE_Fetal.Tissue_00683654";is.last "TRUE";is.first "TRUE";is.singleExon "TRUE"
chr9	StringTie	exon	70311607	70311701	.	-	.	transcript_id "DNTX_00237222";transcript_type "noncoding";transcript_biotype "noncoding";exon_number "1";gene_id "XLOC_030253";gene_name "RF00019";class_code "=";oId "RPE_Fetal.Tissue_00683654";is.last "TRUE";is.first "TRUE";is.singleExon "TRUE"
chr9	StringTie	transcript	75181520	75181621	.	-	.	transcript_id "DNTX_00239840";transcript_type "noncoding";transcript_biotype "noncoding";gene_id "XLOC_030276";gene_name "RF00019";class_code "=";oId "Adipose-Subcutaneous_00363162";is.last "TRUE";is.first "TRUE";is.singleExon "TRUE"
chr9	StringTie	exon	75181520	75181621	.	-	.	transcript_id "DNTX_00239840";transcript_type "noncoding";transcript_biotype "noncoding";exon_number "1";gene_id "XLOC_030276";gene_name "RF00019";class_code "=";oId "Adipose-Subcutaneous_00363162";is.last "TRUE";is.first "TRUE";is.singleExon "TRUE"
chr9	StringTie	transcript	96103079	96103174	.	-	.	transcript_id "DNTX_00237360";transcript_type "noncoding";transcript_biotype "noncoding";gene_id "XLOC_030353";gene_name "RF00019";class_code "=";oId "RPE_Fetal.Tissue_00686709";is.last "TRUE";is.first "TRUE";is.singleExon "TRUE"
chr9	StringTie	exon	96103079	96103174	.	-	.	transcript_id "DNTX_00237360";transcript_type "noncoding";transcript_biotype "noncoding";exon_number "1";gene_id "XLOC_030353";gene_name "RF00019";class_code "=";oId "RPE_Fetal.Tissue_00686709";is.last "TRUE";is.first "TRUE";is.singleExon "TRUE"
chr9	StringTie	transcript	97915690	97915796	.	+	.	transcript_id "DNTX_00236677";transcript_type "noncoding";transcript_biotype "noncoding";gene_id "XLOC_029732";gene_name "RF00019";class_code "=";oId "RPE_Fetal.Tissue_00680348";is.last "TRUE";is.first "TRUE";is.singleExon "TRUE"
chr9	StringTie	exon	97915690	97915796	.	+	.	transcript_id "DNTX_00236677";transcript_type "noncoding";transcript_biotype "noncoding";exon_number "1";gene_id "XLOC_029732";gene_name "RF00019";class_code "=";oId "RPE_Fetal.Tissue_00680348";is.last "TRUE";is.first "TRUE";is.singleExon "TRUE"
chr9	StringTie	transcript	109042386	109042487	.	-	.	transcript_id "DNTX_00237402";transcript_type "noncoding";transcript_biotype "noncoding";gene_id "XLOC_030402";gene_name "RF00019";class_code "=";oId "RPE_Fetal.Tissue_00679506";is.last "TRUE";is.first "TRUE";is.singleExon "TRUE"
chr9	StringTie	exon	109042386	109042487	.	-	.	transcript_id "DNTX_00237402";transcript_type "noncoding";transcript_biotype "noncoding";exon_number "1";gene_id "XLOC_030402";gene_name "RF00019";class_code "=";oId "RPE_Fetal.Tissue_00679506";is.last "TRUE";is.first "TRUE";is.singleExon "TRUE"
chr9	StringTie	transcript	112169286	112169397	.	+	.	transcript_id "DNTX_00237747";transcript_type "noncoding";transcript_biotype "noncoding";gene_id "XLOC_029782";gene_name "RF00019";class_code "=";oId "ESC_Stem.Cell.Line_00371331";is.last "TRUE";is.first "TRUE";is.singleExon "TRUE"
chr9	StringTie	exon	112169286	112169397	.	+	.	transcript_id "DNTX_00237747";transcript_type "noncoding";transcript_biotype "noncoding";exon_number "1";gene_id "XLOC_029782";gene_name "RF00019";class_code "=";oId "ESC_Stem.Cell.Line_00371331";is.last "TRUE";is.first "TRUE";is.singleExon "TRUE"
chr9	StringTie	transcript	127832635	127832743	.	-	.	transcript_id "DNTX_00239603";transcript_type "noncoding";transcript_biotype "noncoding";gene_id "XLOC_030496";gene_name "RF00019";class_code "=";oId "Lung_00389688";is.last "TRUE";is.first "TRUE";is.singleExon "TRUE"
chr9	StringTie	exon	127832635	127832743	.	-	.	transcript_id "DNTX_00239603";transcript_type "noncoding";transcript_biotype "noncoding";exon_number "1";gene_id "XLOC_030496";gene_name "RF00019";class_code "=";oId "Lung_00389688";is.last "TRUE";is.first "TRUE";is.singleExon "TRUE"
chr9	StringTie	transcript	133337728	133337824	.	-	.	transcript_id "DNTX_00237556";transcript_type "noncoding";transcript_biotype "noncoding";gene_id "XLOC_030545";gene_name "RF00019";class_code "=";oId "RPE_Fetal.Tissue_00679948";is.last "TRUE";is.first "TRUE";is.singleExon "TRUE"
chr9	StringTie	exon	133337728	133337824	.	-	.	transcript_id "DNTX_00237556";transcript_type "noncoding";transcript_biotype "noncoding";exon_number "1";gene_id "XLOC_030545";gene_name "RF00019";class_code "=";oId "RPE_Fetal.Tissue_00679948";is.last "TRUE";is.first "TRUE";is.singleExon "TRUE"
chrX	StringTie	transcript	12149126	12149238	.	+	.	transcript_id "DNTX_00246310";transcript_type "noncoding";transcript_biotype "noncoding";gene_id "XLOC_030676";gene_name "RF00019";class_code "=";oId "RPE_Fetal.Tissue_00713284";is.last "TRUE";is.first "TRUE";is.singleExon "TRUE"
chrX	StringTie	exon	12149126	12149238	.	+	.	transcript_id "DNTX_00246310";transcript_type "noncoding";transcript_biotype "noncoding";exon_number "1";gene_id "XLOC_030676";gene_name "RF00019";class_code "=";oId "RPE_Fetal.Tissue_00713284";is.last "TRUE";is.first "TRUE";is.singleExon "TRUE"
chrX	StringTie	transcript	16912215	16912317	.	-	.	transcript_id "DNTX_00246847";transcript_type "noncoding";transcript_biotype "noncoding";gene_id "XLOC_031346";gene_name "RF00019";class_code "=";oId "RPE_Fetal.Tissue_00716255";is.last "TRUE";is.first "TRUE";is.singleExon "TRUE"
chrX	StringTie	exon	16912215	16912317	.	-	.	transcript_id "DNTX_00246847";transcript_type "noncoding";transcript_biotype "noncoding";exon_number "1";gene_id "XLOC_031346";gene_name "RF00019";class_code "=";oId "RPE_Fetal.Tissue_00716255";is.last "TRUE";is.first "TRUE";is.singleExon "TRUE"
chrX	StringTie	transcript	19376774	19376875	.	+	.	transcript_id "DNTX_00246332";transcript_type "noncoding";transcript_biotype "noncoding";gene_id "XLOC_030712";gene_name "RF00019";class_code "=";oId "RPE_Fetal.Tissue_00708633";is.last "TRUE";is.first "TRUE";is.singleExon "TRUE"
chrX	StringTie	exon	19376774	19376875	.	+	.	transcript_id "DNTX_00246332";transcript_type "noncoding";transcript_biotype "noncoding";exon_number "1";gene_id "XLOC_030712";gene_name "RF00019";class_code "=";oId "RPE_Fetal.Tissue_00708633";is.last "TRUE";is.first "TRUE";is.singleExon "TRUE"
chrX	StringTie	transcript	108676951	108677057	.	-	.	transcript_id "DNTX_00247098";transcript_type "noncoding";transcript_biotype "noncoding";gene_id "XLOC_031635";gene_name "RF00019";class_code "=";oId "RPE_Fetal.Tissue_00710760";is.last "TRUE";is.first "TRUE";is.singleExon "TRUE"
chrX	StringTie	exon	108676951	108677057	.	-	.	transcript_id "DNTX_00247098";transcript_type "noncoding";transcript_biotype "noncoding";exon_number "1";gene_id "XLOC_031635";gene_name "RF00019";class_code "=";oId "RPE_Fetal.Tissue_00710760";is.last "TRUE";is.first "TRUE";is.singleExon "TRUE"
chrX	StringTie	transcript	117914244	117914345	.	-	.	transcript_id "DNTX_00247121";transcript_type "noncoding";transcript_biotype "noncoding";gene_id "XLOC_031665";gene_name "RF00019";class_code "=";oId "RPE_Fetal.Tissue_00710795";is.last "TRUE";is.first "TRUE";is.singleExon "TRUE"
chrX	StringTie	exon	117914244	117914345	.	-	.	transcript_id "DNTX_00247121";transcript_type "noncoding";transcript_biotype "noncoding";exon_number "1";gene_id "XLOC_031665";gene_name "RF00019";class_code "=";oId "RPE_Fetal.Tissue_00710795";is.last "TRUE";is.first "TRUE";is.singleExon "TRUE"
chrX	StringTie	transcript	136571705	136571815	.	-	.	transcript_id "DNTX_00247177";transcript_type "noncoding";transcript_biotype "noncoding";gene_id "XLOC_031725";gene_name "RF00019";class_code "=";oId "RPE_Fetal.Tissue_00716268";is.last "TRUE";is.first "TRUE";is.singleExon "TRUE"
chrX	StringTie	exon	136571705	136571815	.	-	.	transcript_id "DNTX_00247177";transcript_type "noncoding";transcript_biotype "noncoding";exon_number "1";gene_id "XLOC_031725";gene_name "RF00019";class_code "=";oId "RPE_Fetal.Tissue_00716268";is.last "TRUE";is.first "TRUE";is.singleExon "TRUE"
chrX	StringTie	transcript	136804327	136816878	.	-	.	transcript_id "DNTX_00251197";transcript_type "noncoding";transcript_biotype "noncoding";gene_id "XLOC_031727";gene_name "RF00019";class_code "k";oId "Artery-Tibial_00350006";is.last "FALSE";is.first "FALSE";is.singleExon "FALSE"
chrX	StringTie	exon	136804327	136806651	.	-	.	transcript_id "DNTX_00251197";transcript_type "noncoding";transcript_biotype "noncoding";exon_number "2";gene_id "XLOC_031727";gene_name "RF00019";class_code "k";oId "Artery-Tibial_00350006";is.last "TRUE";novel_exon_id "nvl_exon246";novel_exon_type "novel_TES";is.first "FALSE";is.singleExon "FALSE"
chrX	StringTie	exon	136814865	136816878	.	-	.	transcript_id "DNTX_00251197";transcript_type "noncoding";transcript_biotype "noncoding";exon_number "1";gene_id "XLOC_031727";gene_name "RF00019";class_code "k";oId "Artery-Tibial_00350006";is.last "FALSE";novel_exon_id "nvl_exon247";novel_exon_type "novel_TSS";is.first "TRUE";is.singleExon "FALSE"
chrX	StringTie	transcript	136816477	136816574	.	-	.	transcript_id "DNTX_00250117";transcript_type "noncoding";transcript_biotype "noncoding";gene_id "XLOC_031727";gene_name "RF00019";class_code "=";oId "Brain-Cerebellum_00433041";is.last "TRUE";is.first "TRUE";is.singleExon "TRUE"
chrX	StringTie	exon	136816477	136816574	.	-	.	transcript_id "DNTX_00250117";transcript_type "noncoding";transcript_biotype "noncoding";exon_number "1";gene_id "XLOC_031727";gene_name "RF00019";class_code "=";oId "Brain-Cerebellum_00433041";is.last "TRUE";is.first "TRUE";is.singleExon "TRUE"
chr1	transdecoder	gene	183835	207611	.	-	.	gene_id "XLOC_001834";gene_name "RP11-34P13.18";is.last "FALSE";is.first "FALSE";is.singleExon "FALSE"
chr1	StringTie	transcript	183835	187328	.	-	.	transcript_id "DNTX_00001878";transcript_type "noncoding";transcript_biotype "noncoding";gene_id "XLOC_001834";gene_name "RP11-34P13.18";class_code "j";oId "Brain-Substantianigra_00012339";is.last "FALSE";is.first "FALSE";is.singleExon "FALSE"
chr1	StringTie	exon	183835	185350	.	-	.	transcript_id "DNTX_00001878";transcript_type "noncoding";transcript_biotype "noncoding";exon_number "4";gene_id "XLOC_001834";gene_name "RP11-34P13.18";class_code "j";oId "Brain-Substantianigra_00012339";is.last "TRUE";novel_exon_id "nvl_exon248";novel_exon_type "A5SS";is.first "FALSE";is.singleExon "FALSE"
chr1	StringTie	exon	185491	185559	.	-	.	transcript_id "DNTX_00001878";transcript_type "noncoding";transcript_biotype "noncoding";exon_number "3";gene_id "XLOC_001834";gene_name "RP11-34P13.18";class_code "j";oId "Brain-Substantianigra_00012339";is.last "FALSE";is.first "FALSE";is.singleExon "FALSE"
chr1	StringTie	exon	186317	186469	.	-	.	transcript_id "DNTX_00001878";transcript_type "noncoding";transcript_biotype "noncoding";exon_number "2";gene_id "XLOC_001834";gene_name "RP11-34P13.18";class_code "j";oId "Brain-Substantianigra_00012339";is.last "FALSE";is.first "FALSE";is.singleExon "FALSE"
chr1	StringTie	exon	187129	187328	.	-	.	transcript_id "DNTX_00001878";transcript_type "noncoding";transcript_biotype "noncoding";exon_number "1";gene_id "XLOC_001834";gene_name "RP11-34P13.18";class_code "j";oId "Brain-Substantianigra_00012339";is.last "FALSE";novel_exon_id "nvl_exon249";novel_exon_type "A3SS";is.first "TRUE";is.singleExon "FALSE"
chr1	transdecoder	transcript	183996	195411	.	-	.	transcript_id "DNTX_00020796";transcript_type "protein_coding";transcript_biotype "protein_coding";gene_id "XLOC_001834";gene_name "RP11-34P13.18";class_code "j";oId "Artery-Tibial_00021072";is.last "FALSE";is.first "FALSE";is.singleExon "FALSE"
chr1	transdecoder	exon	183996	185350	.	-	.	transcript_id "DNTX_00020796";transcript_type "protein_coding";transcript_biotype "protein_coding";exon_number "9";gene_id "XLOC_001834";gene_name "RP11-34P13.18";class_code "j";oId "Artery-Tibial_00021072";is.last "TRUE";novel_exon_id "nvl_exon250";novel_exon_type "A5SS";is.first "FALSE";is.singleExon "FALSE"
chr1	transdecoder	exon	185491	185559	.	-	.	transcript_id "DNTX_00020796";transcript_type "protein_coding";transcript_biotype "protein_coding";exon_number "8";gene_id "XLOC_001834";gene_name "RP11-34P13.18";class_code "j";oId "Artery-Tibial_00021072";is.last "FALSE";is.first "FALSE";is.singleExon "FALSE"
chr1	transdecoder	exon	186317	186469	.	-	.	transcript_id "DNTX_00020796";transcript_type "protein_coding";transcript_biotype "protein_coding";exon_number "7";gene_id "XLOC_001834";gene_name "RP11-34P13.18";class_code "j";oId "Artery-Tibial_00021072";is.last "FALSE";is.first "FALSE";is.singleExon "FALSE"
chr1	transdecoder	exon	187129	187287	.	-	.	transcript_id "DNTX_00020796";transcript_type "protein_coding";transcript_biotype "protein_coding";exon_number "6";gene_id "XLOC_001834";gene_name "RP11-34P13.18";class_code "j";oId "Artery-Tibial_00021072";is.last "FALSE";is.first "FALSE";is.singleExon "FALSE"
chr1	transdecoder	exon	187376	187577	.	-	.	transcript_id "DNTX_00020796";transcript_type "protein_coding";transcript_biotype "protein_coding";exon_number "5";gene_id "XLOC_001834";gene_name "RP11-34P13.18";class_code "j";oId "Artery-Tibial_00021072";is.last "FALSE";is.first "FALSE";is.singleExon "FALSE"
chr1	transdecoder	exon	187755	187890	.	-	.	transcript_id "DNTX_00020796";transcript_type "protein_coding";transcript_biotype "protein_coding";exon_number "4";gene_id "XLOC_001834";gene_name "RP11-34P13.18";class_code "j";oId "Artery-Tibial_00021072";is.last "FALSE";is.first "FALSE";is.singleExon "FALSE"
chr1	transdecoder	exon	188130	188266	.	-	.	transcript_id "DNTX_00020796";transcript_type "protein_coding";transcript_biotype "protein_coding";exon_number "3";gene_id "XLOC_001834";gene_name "RP11-34P13.18";class_code "j";oId "Artery-Tibial_00021072";is.last "FALSE";is.first "FALSE";is.singleExon "FALSE"
chr1	transdecoder	exon	188439	188584	.	-	.	transcript_id "DNTX_00020796";transcript_type "protein_coding";transcript_biotype "protein_coding";exon_number "2";gene_id "XLOC_001834";gene_name "RP11-34P13.18";class_code "j";oId "Artery-Tibial_00021072";is.last "FALSE";is.first "FALSE";is.singleExon "FALSE"
chr1	transdecoder	exon	195263	195411	.	-	.	transcript_id "DNTX_00020796";transcript_type "protein_coding";transcript_biotype "protein_coding";exon_number "1";gene_id "XLOC_001834";gene_name "RP11-34P13.18";class_code "j";oId "Artery-Tibial_00021072";is.last "FALSE";is.first "TRUE";is.singleExon "FALSE"
chr1	transdecoder	five_prime_UTR	187833	187890	.	-	.	transcript_id "DNTX_00020796";transcript_type "protein_coding";transcript_biotype "protein_coding";gene_id "XLOC_001834";gene_name "RP11-34P13.18";class_code "j";oId "Artery-Tibial_00021072";is.last "FALSE";is.first "FALSE";is.singleExon "FALSE"
chr1	transdecoder	five_prime_UTR	188130	188266	.	-	.	transcript_id "DNTX_00020796";transcript_type "protein_coding";transcript_biotype "protein_coding";gene_id "XLOC_001834";gene_name "RP11-34P13.18";class_code "j";oId "Artery-Tibial_00021072";is.last "FALSE";is.first "FALSE";is.singleExon "FALSE"
chr1	transdecoder	five_prime_UTR	188439	188584	.	-	.	transcript_id "DNTX_00020796";transcript_type "protein_coding";transcript_biotype "protein_coding";gene_id "XLOC_001834";gene_name "RP11-34P13.18";class_code "j";oId "Artery-Tibial_00021072";is.last "FALSE";is.first "FALSE";is.singleExon "FALSE"
chr1	transdecoder	five_prime_UTR	195263	195411	.	-	.	transcript_id "DNTX_00020796";transcript_type "protein_coding";transcript_biotype "protein_coding";gene_id "XLOC_001834";gene_name "RP11-34P13.18";class_code "j";oId "Artery-Tibial_00021072";is.last "FALSE";is.first "TRUE";is.singleExon "FALSE"
chr1	transdecoder	start_codon	187830	187832	.	-	2	transcript_id "DNTX_00020796";transcript_type "protein_coding";transcript_biotype "protein_coding";gene_id "XLOC_001834";gene_name "RP11-34P13.18";class_code "j";oId "Artery-Tibial_00021072";is.last "FALSE";is.first "FALSE";is.singleExon "FALSE"
chr1	transdecoder	CDS	185220	185350	.	-	2	transcript_id "DNTX_00020796";transcript_type "protein_coding";transcript_biotype "protein_coding";gene_id "XLOC_001834";gene_name "RP11-34P13.18";class_code "j";oId "Artery-Tibial_00021072";is.last "FALSE";is.first "FALSE";is.singleExon "FALSE"
chr1	transdecoder	CDS	185491	185559	.	-	2	transcript_id "DNTX_00020796";transcript_type "protein_coding";transcript_biotype "protein_coding";gene_id "XLOC_001834";gene_name "RP11-34P13.18";class_code "j";oId "Artery-Tibial_00021072";is.last "FALSE";is.first "FALSE";is.singleExon "FALSE"
chr1	transdecoder	CDS	186317	186469	.	-	2	transcript_id "DNTX_00020796";transcript_type "protein_coding";transcript_biotype "protein_coding";gene_id "XLOC_001834";gene_name "RP11-34P13.18";class_code "j";oId "Artery-Tibial_00021072";is.last "FALSE";is.first "FALSE";is.singleExon "FALSE"
chr1	transdecoder	CDS	187129	187287	.	-	2	transcript_id "DNTX_00020796";transcript_type "protein_coding";transcript_biotype "protein_coding";gene_id "XLOC_001834";gene_name "RP11-34P13.18";class_code "j";oId "Artery-Tibial_00021072";is.last "FALSE";is.first "FALSE";is.singleExon "FALSE"
chr1	transdecoder	CDS	187376	187577	.	-	0	transcript_id "DNTX_00020796";transcript_type "protein_coding";transcript_biotype "protein_coding";gene_id "XLOC_001834";gene_name "RP11-34P13.18";class_code "j";oId "Artery-Tibial_00021072";is.last "FALSE";is.first "FALSE";is.singleExon "FALSE"
chr1	transdecoder	CDS	187755	187832	.	-	0	transcript_id "DNTX_00020796";transcript_type "protein_coding";transcript_biotype "protein_coding";gene_id "XLOC_001834";gene_name "RP11-34P13.18";class_code "j";oId "Artery-Tibial_00021072";is.last "FALSE";is.first "FALSE";is.singleExon "FALSE"
chr1	transdecoder	stop_codon	185217	185219	.	-	2	transcript_id "DNTX_00020796";transcript_type "protein_coding";transcript_biotype "protein_coding";gene_id "XLOC_001834";gene_name "RP11-34P13.18";class_code "j";oId "Artery-Tibial_00021072";is.last "FALSE";is.first "FALSE";is.singleExon "FALSE"
chr1	transdecoder	three_prime_UTR	183996	185216	.	-	.	transcript_id "DNTX_00020796";transcript_type "protein_coding";transcript_biotype "protein_coding";gene_id "XLOC_001834";gene_name "RP11-34P13.18";class_code "j";oId "Artery-Tibial_00021072";is.last "FALSE";is.first "FALSE";is.singleExon "FALSE"
chr1	transdecoder	transcript	184044	187260	.	-	.	transcript_id "DNTX_00004578";transcript_type "protein_coding";transcript_biotype "protein_coding";gene_id "XLOC_001834";gene_name "RP11-34P13.18";class_code "j";oId "Cornea_Adult.Tissue_00017069";is.last "FALSE";is.first "FALSE";is.singleExon "FALSE"
chr1	transdecoder	exon	184044	185350	.	-	.	transcript_id "DNTX_00004578";transcript_type "protein_coding";transcript_biotype "protein_coding";exon_number "3";gene_id "XLOC_001834";gene_name "RP11-34P13.18";class_code "j";oId "Cornea_Adult.Tissue_00017069";is.last "TRUE";novel_exon_id "nvl_exon251";novel_exon_type "A5SS";is.first "FALSE";is.singleExon "FALSE"
chr1	transdecoder	exon	185491	185559	.	-	.	transcript_id "DNTX_00004578";transcript_type "protein_coding";transcript_biotype "protein_coding";exon_number "2";gene_id "XLOC_001834";gene_name "RP11-34P13.18";class_code "j";oId "Cornea_Adult.Tissue_00017069";is.last "FALSE";is.first "FALSE";is.singleExon "FALSE"
chr1	transdecoder	exon	186317	187260	.	-	.	transcript_id "DNTX_00004578";transcript_type "protein_coding";transcript_biotype "protein_coding";exon_number "1";gene_id "XLOC_001834";gene_name "RP11-34P13.18";class_code "j";oId "Cornea_Adult.Tissue_00017069";is.last "FALSE";novel_exon_id "nvl_exon252";novel_exon_type "A3SS";is.first "TRUE";is.singleExon "FALSE"
chr1	transdecoder	five_prime_UTR	186366	187260	.	-	.	transcript_id "DNTX_00004578";transcript_type "protein_coding";transcript_biotype "protein_coding";gene_id "XLOC_001834";gene_name "RP11-34P13.18";class_code "j";oId "Cornea_Adult.Tissue_00017069";is.last "FALSE";is.first "FALSE";is.singleExon "FALSE"
chr1	transdecoder	start_codon	186363	186365	.	-	2	transcript_id "DNTX_00004578";transcript_type "protein_coding";transcript_biotype "protein_coding";gene_id "XLOC_001834";gene_name "RP11-34P13.18";class_code "j";oId "Cornea_Adult.Tissue_00017069";is.last "FALSE";is.first "FALSE";is.singleExon "FALSE"
chr1	transdecoder	CDS	185220	185350	.	-	2	transcript_id "DNTX_00004578";transcript_type "protein_coding";transcript_biotype "protein_coding";gene_id "XLOC_001834";gene_name "RP11-34P13.18";class_code "j";oId "Cornea_Adult.Tissue_00017069";is.last "FALSE";is.first "FALSE";is.singleExon "FALSE"
chr1	transdecoder	CDS	185491	185559	.	-	2	transcript_id "DNTX_00004578";transcript_type "protein_coding";transcript_biotype "protein_coding";gene_id "XLOC_001834";gene_name "RP11-34P13.18";class_code "j";oId "Cornea_Adult.Tissue_00017069";is.last "FALSE";is.first "FALSE";is.singleExon "FALSE"
chr1	transdecoder	CDS	186317	186365	.	-	0	transcript_id "DNTX_00004578";transcript_type "protein_coding";transcript_biotype "protein_coding";gene_id "XLOC_001834";gene_name "RP11-34P13.18";class_code "j";oId "Cornea_Adult.Tissue_00017069";is.last "FALSE";is.first "FALSE";is.singleExon "FALSE"
chr1	transdecoder	stop_codon	185217	185219	.	-	2	transcript_id "DNTX_00004578";transcript_type "protein_coding";transcript_biotype "protein_coding";gene_id "XLOC_001834";gene_name "RP11-34P13.18";class_code "j";oId "Cornea_Adult.Tissue_00017069";is.last "FALSE";is.first "FALSE";is.singleExon "FALSE"
chr1	transdecoder	three_prime_UTR	184044	185216	.	-	.	transcript_id "DNTX_00004578";transcript_type "protein_coding";transcript_biotype "protein_coding";gene_id "XLOC_001834";gene_name "RP11-34P13.18";class_code "j";oId "Cornea_Adult.Tissue_00017069";is.last "FALSE";is.first "FALSE";is.singleExon "FALSE"
chr1	transdecoder	transcript	184480	200671	.	-	.	transcript_id "DNTX_00010968";transcript_type "protein_coding";transcript_biotype "protein_coding";gene_id "XLOC_001834";gene_name "RP11-34P13.18";class_code "m";oId "Lung_00019870";is.last "FALSE";is.first "FALSE";is.singleExon "FALSE"
chr1	transdecoder	exon	184480	185350	.	-	.	transcript_id "DNTX_00010968";transcript_type "protein_coding";transcript_biotype "protein_coding";exon_number "9";gene_id "XLOC_001834";gene_name "RP11-34P13.18";class_code "m";oId "Lung_00019870";is.last "TRUE";novel_exon_id "nvl_exon253";novel_exon_type "A5SS";is.first "FALSE";is.singleExon "FALSE"
chr1	transdecoder	exon	185491	185559	.	-	.	transcript_id "DNTX_00010968";transcript_type "protein_coding";transcript_biotype "protein_coding";exon_number "8";gene_id "XLOC_001834";gene_name "RP11-34P13.18";class_code "m";oId "Lung_00019870";is.last "FALSE";is.first "FALSE";is.singleExon "FALSE"
chr1	transdecoder	exon	186317	186469	.	-	.	transcript_id "DNTX_00010968";transcript_type "protein_coding";transcript_biotype "protein_coding";exon_number "7";gene_id "XLOC_001834";gene_name "RP11-34P13.18";class_code "m";oId "Lung_00019870";is.last "FALSE";is.first "FALSE";is.singleExon "FALSE"
chr1	transdecoder	exon	187129	187287	.	-	.	transcript_id "DNTX_00010968";transcript_type "protein_coding";transcript_biotype "protein_coding";exon_number "6";gene_id "XLOC_001834";gene_name "RP11-34P13.18";class_code "m";oId "Lung_00019870";is.last "FALSE";is.first "FALSE";is.singleExon "FALSE"
chr1	transdecoder	exon	187376	187577	.	-	.	transcript_id "DNTX_00010968";transcript_type "protein_coding";transcript_biotype "protein_coding";exon_number "5";gene_id "XLOC_001834";gene_name "RP11-34P13.18";class_code "m";oId "Lung_00019870";is.last "FALSE";is.first "FALSE";is.singleExon "FALSE"
chr1	transdecoder	exon	187755	187890	.	-	.	transcript_id "DNTX_00010968";transcript_type "protein_coding";transcript_biotype "protein_coding";exon_number "4";gene_id "XLOC_001834";gene_name "RP11-34P13.18";class_code "m";oId "Lung_00019870";is.last "FALSE";is.first "FALSE";is.singleExon "FALSE"
chr1	transdecoder	exon	188130	188266	.	-	.	transcript_id "DNTX_00010968";transcript_type "protein_coding";transcript_biotype "protein_coding";exon_number "3";gene_id "XLOC_001834";gene_name "RP11-34P13.18";class_code "m";oId "Lung_00019870";is.last "FALSE";is.first "FALSE";is.singleExon "FALSE"
chr1	transdecoder	exon	188439	188584	.	-	.	transcript_id "DNTX_00010968";transcript_type "protein_coding";transcript_biotype "protein_coding";exon_number "2";gene_id "XLOC_001834";gene_name "RP11-34P13.18";class_code "m";oId "Lung_00019870";is.last "FALSE";is.first "FALSE";is.singleExon "FALSE"
chr1	transdecoder	exon	188791	200671	.	-	.	transcript_id "DNTX_00010968";transcript_type "protein_coding";transcript_biotype "protein_coding";exon_number "1";gene_id "XLOC_001834";gene_name "RP11-34P13.18";class_code "m";oId "Lung_00019870";is.last "FALSE";novel_exon_id "nvl_exon254";novel_exon_type "A3SS";is.first "TRUE";is.singleExon "FALSE"
chr1	transdecoder	five_prime_UTR	187833	187890	.	-	.	transcript_id "DNTX_00010968";transcript_type "protein_coding";transcript_biotype "protein_coding";gene_id "XLOC_001834";gene_name "RP11-34P13.18";class_code "m";oId "Lung_00019870";is.last "FALSE";is.first "FALSE";is.singleExon "FALSE"
chr1	transdecoder	five_prime_UTR	188130	188266	.	-	.	transcript_id "DNTX_00010968";transcript_type "protein_coding";transcript_biotype "protein_coding";gene_id "XLOC_001834";gene_name "RP11-34P13.18";class_code "m";oId "Lung_00019870";is.last "FALSE";is.first "FALSE";is.singleExon "FALSE"
chr1	transdecoder	five_prime_UTR	188439	188584	.	-	.	transcript_id "DNTX_00010968";transcript_type "protein_coding";transcript_biotype "protein_coding";gene_id "XLOC_001834";gene_name "RP11-34P13.18";class_code "m";oId "Lung_00019870";is.last "FALSE";is.first "FALSE";is.singleExon "FALSE"
chr1	transdecoder	five_prime_UTR	188791	200671	.	-	.	transcript_id "DNTX_00010968";transcript_type "protein_coding";transcript_biotype "protein_coding";gene_id "XLOC_001834";gene_name "RP11-34P13.18";class_code "m";oId "Lung_00019870";is.last "FALSE";novel_exon_id "nvl_exon254";novel_exon_type "A3SS";is.first "TRUE";is.singleExon "FALSE"
chr1	transdecoder	start_codon	187830	187832	.	-	2	transcript_id "DNTX_00010968";transcript_type "protein_coding";transcript_biotype "protein_coding";gene_id "XLOC_001834";gene_name "RP11-34P13.18";class_code "m";oId "Lung_00019870";is.last "FALSE";is.first "FALSE";is.singleExon "FALSE"
chr1	transdecoder	CDS	185220	185350	.	-	2	transcript_id "DNTX_00010968";transcript_type "protein_coding";transcript_biotype "protein_coding";gene_id "XLOC_001834";gene_name "RP11-34P13.18";class_code "m";oId "Lung_00019870";is.last "FALSE";is.first "FALSE";is.singleExon "FALSE"
chr1	transdecoder	CDS	185491	185559	.	-	2	transcript_id "DNTX_00010968";transcript_type "protein_coding";transcript_biotype "protein_coding";gene_id "XLOC_001834";gene_name "RP11-34P13.18";class_code "m";oId "Lung_00019870";is.last "FALSE";is.first "FALSE";is.singleExon "FALSE"
chr1	transdecoder	CDS	186317	186469	.	-	2	transcript_id "DNTX_00010968";transcript_type "protein_coding";transcript_biotype "protein_coding";gene_id "XLOC_001834";gene_name "RP11-34P13.18";class_code "m";oId "Lung_00019870";is.last "FALSE";is.first "FALSE";is.singleExon "FALSE"
chr1	transdecoder	CDS	187129	187287	.	-	2	transcript_id "DNTX_00010968";transcript_type "protein_coding";transcript_biotype "protein_coding";gene_id "XLOC_001834";gene_name "RP11-34P13.18";class_code "m";oId "Lung_00019870";is.last "FALSE";is.first "FALSE";is.singleExon "FALSE"
chr1	transdecoder	CDS	187376	187577	.	-	0	transcript_id "DNTX_00010968";transcript_type "protein_coding";transcript_biotype "protein_coding";gene_id "XLOC_001834";gene_name "RP11-34P13.18";class_code "m";oId "Lung_00019870";is.last "FALSE";is.first "FALSE";is.singleExon "FALSE"
chr1	transdecoder	CDS	187755	187832	.	-	0	transcript_id "DNTX_00010968";transcript_type "protein_coding";transcript_biotype "protein_coding";gene_id "XLOC_001834";gene_name "RP11-34P13.18";class_code "m";oId "Lung_00019870";is.last "FALSE";is.first "FALSE";is.singleExon "FALSE"
chr1	transdecoder	stop_codon	185217	185219	.	-	2	transcript_id "DNTX_00010968";transcript_type "protein_coding";transcript_biotype "protein_coding";gene_id "XLOC_001834";gene_name "RP11-34P13.18";class_code "m";oId "Lung_00019870";is.last "FALSE";is.first "FALSE";is.singleExon "FALSE"
chr1	transdecoder	three_prime_UTR	184480	185216	.	-	.	transcript_id "DNTX_00010968";transcript_type "protein_coding";transcript_biotype "protein_coding";gene_id "XLOC_001834";gene_name "RP11-34P13.18";class_code "m";oId "Lung_00019870";is.last "FALSE";is.first "FALSE";is.singleExon "FALSE"
chr1	transdecoder	transcript	184483	207564	.	-	.	transcript_id "DNTX_00008055";transcript_type "protein_coding";transcript_biotype "protein_coding";gene_id "XLOC_001834";gene_name "RP11-34P13.18";class_code "j";oId "Retina_Adult.Tissue_00019253";is.last "FALSE";is.first "FALSE";is.singleExon "FALSE"
chr1	transdecoder	exon	184483	185350	.	-	.	transcript_id "DNTX_00008055";transcript_type "protein_coding";transcript_biotype "protein_coding";exon_number "11";gene_id "XLOC_001834";gene_name "RP11-34P13.18";class_code "j";oId "Retina_Adult.Tissue_00019253";is.last "TRUE";novel_exon_id "nvl_exon255";novel_exon_type "A5SS";is.first "FALSE";is.singleExon "FALSE"
chr1	transdecoder	exon	185491	185559	.	-	.	transcript_id "DNTX_00008055";transcript_type "protein_coding";transcript_biotype "protein_coding";exon_number "10";gene_id "XLOC_001834";gene_name "RP11-34P13.18";class_code "j";oId "Retina_Adult.Tissue_00019253";is.last "FALSE";is.first "FALSE";is.singleExon "FALSE"
chr1	transdecoder	exon	186317	186469	.	-	.	transcript_id "DNTX_00008055";transcript_type "protein_coding";transcript_biotype "protein_coding";exon_number "9";gene_id "XLOC_001834";gene_name "RP11-34P13.18";class_code "j";oId "Retina_Adult.Tissue_00019253";is.last "FALSE";is.first "FALSE";is.singleExon "FALSE"
chr1	transdecoder	exon	187129	187287	.	-	.	transcript_id "DNTX_00008055";transcript_type "protein_coding";transcript_biotype "protein_coding";exon_number "8";gene_id "XLOC_001834";gene_name "RP11-34P13.18";class_code "j";oId "Retina_Adult.Tissue_00019253";is.last "FALSE";is.first "FALSE";is.singleExon "FALSE"
chr1	transdecoder	exon	187380	187577	.	-	.	transcript_id "DNTX_00008055";transcript_type "protein_coding";transcript_biotype "protein_coding";exon_number "7";gene_id "XLOC_001834";gene_name "RP11-34P13.18";class_code "j";oId "Retina_Adult.Tissue_00019253";is.last "FALSE";is.first "FALSE";is.singleExon "FALSE"
chr1	transdecoder	exon	187755	187890	.	-	.	transcript_id "DNTX_00008055";transcript_type "protein_coding";transcript_biotype "protein_coding";exon_number "6";gene_id "XLOC_001834";gene_name "RP11-34P13.18";class_code "j";oId "Retina_Adult.Tissue_00019253";is.last "FALSE";is.first "FALSE";is.singleExon "FALSE"
chr1	transdecoder	exon	188130	188266	.	-	.	transcript_id "DNTX_00008055";transcript_type "protein_coding";transcript_biotype "protein_coding";exon_number "5";gene_id "XLOC_001834";gene_name "RP11-34P13.18";class_code "j";oId "Retina_Adult.Tissue_00019253";is.last "FALSE";is.first "FALSE";is.singleExon "FALSE"
chr1	transdecoder	exon	188439	188584	.	-	.	transcript_id "DNTX_00008055";transcript_type "protein_coding";transcript_biotype "protein_coding";exon_number "4";gene_id "XLOC_001834";gene_name "RP11-34P13.18";class_code "j";oId "Retina_Adult.Tissue_00019253";is.last "FALSE";is.first "FALSE";is.singleExon "FALSE"
chr1	transdecoder	exon	188791	188902	.	-	.	transcript_id "DNTX_00008055";transcript_type "protein_coding";transcript_biotype "protein_coding";exon_number "3";gene_id "XLOC_001834";gene_name "RP11-34P13.18";class_code "j";oId "Retina_Adult.Tissue_00019253";is.last "FALSE";is.first "FALSE";is.singleExon "FALSE"
chr1	transdecoder	exon	195263	195416	.	-	.	transcript_id "DNTX_00008055";transcript_type "protein_coding";transcript_biotype "protein_coding";exon_number "2";gene_id "XLOC_001834";gene_name "RP11-34P13.18";class_code "j";oId "Retina_Adult.Tissue_00019253";is.last "FALSE";is.first "FALSE";is.singleExon "FALSE"
chr1	transdecoder	exon	206237	207564	.	-	.	transcript_id "DNTX_00008055";transcript_type "protein_coding";transcript_biotype "protein_coding";exon_number "1";gene_id "XLOC_001834";gene_name "RP11-34P13.18";class_code "j";oId "Retina_Adult.Tissue_00019253";is.last "FALSE";novel_exon_id "nvl_exon256";novel_exon_type "A3SS";is.first "TRUE";is.singleExon "FALSE"
chr1	transdecoder	five_prime_UTR	206253	207564	.	-	.	transcript_id "DNTX_00008055";transcript_type "protein_coding";transcript_biotype "protein_coding";gene_id "XLOC_001834";gene_name "RP11-34P13.18";class_code "j";oId "Retina_Adult.Tissue_00019253";is.last "FALSE";is.first "FALSE";is.singleExon "FALSE"
chr1	transdecoder	start_codon	206250	206252	.	-	1	transcript_id "DNTX_00008055";transcript_type "protein_coding";transcript_biotype "protein_coding";gene_id "XLOC_001834";gene_name "RP11-34P13.18";class_code "j";oId "Retina_Adult.Tissue_00019253";is.last "FALSE";is.first "FALSE";is.singleExon "FALSE"
chr1	transdecoder	CDS	188260	188266	.	-	1	transcript_id "DNTX_00008055";transcript_type "protein_coding";transcript_biotype "protein_coding";gene_id "XLOC_001834";gene_name "RP11-34P13.18";class_code "j";oId "Retina_Adult.Tissue_00019253";is.last "FALSE";is.first "FALSE";is.singleExon "FALSE"
chr1	transdecoder	CDS	188439	188584	.	-	0	transcript_id "DNTX_00008055";transcript_type "protein_coding";transcript_biotype "protein_coding";gene_id "XLOC_001834";gene_name "RP11-34P13.18";class_code "j";oId "Retina_Adult.Tissue_00019253";is.last "FALSE";is.first "FALSE";is.singleExon "FALSE"
chr1	transdecoder	CDS	188791	188902	.	-	1	transcript_id "DNTX_00008055";transcript_type "protein_coding";transcript_biotype "protein_coding";gene_id "XLOC_001834";gene_name "RP11-34P13.18";class_code "j";oId "Retina_Adult.Tissue_00019253";is.last "FALSE";is.first "FALSE";is.singleExon "FALSE"
chr1	transdecoder	CDS	195263	195416	.	-	2	transcript_id "DNTX_00008055";transcript_type "protein_coding";transcript_biotype "protein_coding";gene_id "XLOC_001834";gene_name "RP11-34P13.18";class_code "j";oId "Retina_Adult.Tissue_00019253";is.last "FALSE";is.first "FALSE";is.singleExon "FALSE"
chr1	transdecoder	CDS	206237	206252	.	-	0	transcript_id "DNTX_00008055";transcript_type "protein_coding";transcript_biotype "protein_coding";gene_id "XLOC_001834";gene_name "RP11-34P13.18";class_code "j";oId "Retina_Adult.Tissue_00019253";is.last "FALSE";is.first "FALSE";is.singleExon "FALSE"
chr1	transdecoder	stop_codon	188257	188259	.	-	1	transcript_id "DNTX_00008055";transcript_type "protein_coding";transcript_biotype "protein_coding";gene_id "XLOC_001834";gene_name "RP11-34P13.18";class_code "j";oId "Retina_Adult.Tissue_00019253";is.last "FALSE";is.first "FALSE";is.singleExon "FALSE"
chr1	transdecoder	three_prime_UTR	184483	185350	.	-	.	transcript_id "DNTX_00008055";transcript_type "protein_coding";transcript_biotype "protein_coding";gene_id "XLOC_001834";gene_name "RP11-34P13.18";class_code "j";oId "Retina_Adult.Tissue_00019253";is.last "TRUE";novel_exon_id "nvl_exon255";novel_exon_type "A5SS";is.first "FALSE";is.singleExon "FALSE"
chr1	transdecoder	three_prime_UTR	185491	185559	.	-	.	transcript_id "DNTX_00008055";transcript_type "protein_coding";transcript_biotype "protein_coding";gene_id "XLOC_001834";gene_name "RP11-34P13.18";class_code "j";oId "Retina_Adult.Tissue_00019253";is.last "FALSE";is.first "FALSE";is.singleExon "FALSE"
chr1	transdecoder	three_prime_UTR	186317	186469	.	-	.	transcript_id "DNTX_00008055";transcript_type "protein_coding";transcript_biotype "protein_coding";gene_id "XLOC_001834";gene_name "RP11-34P13.18";class_code "j";oId "Retina_Adult.Tissue_00019253";is.last "FALSE";is.first "FALSE";is.singleExon "FALSE"
chr1	transdecoder	three_prime_UTR	187129	187287	.	-	.	transcript_id "DNTX_00008055";transcript_type "protein_coding";transcript_biotype "protein_coding";gene_id "XLOC_001834";gene_name "RP11-34P13.18";class_code "j";oId "Retina_Adult.Tissue_00019253";is.last "FALSE";is.first "FALSE";is.singleExon "FALSE"
chr1	transdecoder	three_prime_UTR	187380	187577	.	-	.	transcript_id "DNTX_00008055";transcript_type "protein_coding";transcript_biotype "protein_coding";gene_id "XLOC_001834";gene_name "RP11-34P13.18";class_code "j";oId "Retina_Adult.Tissue_00019253";is.last "FALSE";is.first "FALSE";is.singleExon "FALSE"
chr1	transdecoder	three_prime_UTR	187755	187890	.	-	.	transcript_id "DNTX_00008055";transcript_type "protein_coding";transcript_biotype "protein_coding";gene_id "XLOC_001834";gene_name "RP11-34P13.18";class_code "j";oId "Retina_Adult.Tissue_00019253";is.last "FALSE";is.first "FALSE";is.singleExon "FALSE"
chr1	transdecoder	three_prime_UTR	188130	188256	.	-	.	transcript_id "DNTX_00008055";transcript_type "protein_coding";transcript_biotype "protein_coding";gene_id "XLOC_001834";gene_name "RP11-34P13.18";class_code "j";oId "Retina_Adult.Tissue_00019253";is.last "FALSE";is.first "FALSE";is.singleExon "FALSE"
chr1	StringTie	transcript	184513	199453	.	-	.	transcript_id "DNTX_00025746";transcript_type "noncoding";transcript_biotype "noncoding";gene_id "XLOC_001834";gene_name "RP11-34P13.18";class_code "n";oId "Retina_Fetal.Tissue_00068456";is.last "FALSE";is.first "FALSE";is.singleExon "FALSE"
chr1	StringTie	exon	184513	185350	.	-	.	transcript_id "DNTX_00025746";transcript_type "noncoding";transcript_biotype "noncoding";exon_number "8";gene_id "XLOC_001834";gene_name "RP11-34P13.18";class_code "n";oId "Retina_Fetal.Tissue_00068456";is.last "TRUE";novel_exon_id "nvl_exon257";novel_exon_type "A5SS";is.first "FALSE";is.singleExon "FALSE"
chr1	StringTie	exon	185491	185559	.	-	.	transcript_id "DNTX_00025746";transcript_type "noncoding";transcript_biotype "noncoding";exon_number "7";gene_id "XLOC_001834";gene_name "RP11-34P13.18";class_code "n";oId "Retina_Fetal.Tissue_00068456";is.last "FALSE";is.first "FALSE";is.singleExon "FALSE"
chr1	StringTie	exon	186317	187287	.	-	.	transcript_id "DNTX_00025746";transcript_type "noncoding";transcript_biotype "noncoding";exon_number "6";gene_id "XLOC_001834";gene_name "RP11-34P13.18";class_code "n";oId "Retina_Fetal.Tissue_00068456";is.last "FALSE";novel_exon_id "nvl_exon258";novel_exon_type "RI";is.first "FALSE";is.singleExon "FALSE"
chr1	StringTie	exon	187380	187577	.	-	.	transcript_id "DNTX_00025746";transcript_type "noncoding";transcript_biotype "noncoding";exon_number "5";gene_id "XLOC_001834";gene_name "RP11-34P13.18";class_code "n";oId "Retina_Fetal.Tissue_00068456";is.last "FALSE";is.first "FALSE";is.singleExon "FALSE"
chr1	StringTie	exon	187755	187890	.	-	.	transcript_id "DNTX_00025746";transcript_type "noncoding";transcript_biotype "noncoding";exon_number "4";gene_id "XLOC_001834";gene_name "RP11-34P13.18";class_code "n";oId "Retina_Fetal.Tissue_00068456";is.last "FALSE";is.first "FALSE";is.singleExon "FALSE"
chr1	StringTie	exon	188130	188266	.	-	.	transcript_id "DNTX_00025746";transcript_type "noncoding";transcript_biotype "noncoding";exon_number "3";gene_id "XLOC_001834";gene_name "RP11-34P13.18";class_code "n";oId "Retina_Fetal.Tissue_00068456";is.last "FALSE";is.first "FALSE";is.singleExon "FALSE"
chr1	StringTie	exon	188439	188584	.	-	.	transcript_id "DNTX_00025746";transcript_type "noncoding";transcript_biotype "noncoding";exon_number "2";gene_id "XLOC_001834";gene_name "RP11-34P13.18";class_code "n";oId "Retina_Fetal.Tissue_00068456";is.last "FALSE";is.first "FALSE";is.singleExon "FALSE"
chr1	StringTie	exon	188791	199453	.	-	.	transcript_id "DNTX_00025746";transcript_type "noncoding";transcript_biotype "noncoding";exon_number "1";gene_id "XLOC_001834";gene_name "RP11-34P13.18";class_code "n";oId "Retina_Fetal.Tissue_00068456";is.last "FALSE";novel_exon_id "nvl_exon259";novel_exon_type "A3SS";is.first "TRUE";is.singleExon "FALSE"
chr1	transdecoder	transcript	184540	195411	.	-	.	transcript_id "DNTX_00017133";transcript_type "protein_coding";transcript_biotype "protein_coding";gene_id "XLOC_001834";gene_name "RP11-34P13.18";class_code "m";oId "Brain-Cerebellum_00029166";is.last "FALSE";is.first "FALSE";is.singleExon "FALSE"
chr1	transdecoder	exon	184540	185559	.	-	.	transcript_id "DNTX_00017133";transcript_type "protein_coding";transcript_biotype "protein_coding";exon_number "8";gene_id "XLOC_001834";gene_name "RP11-34P13.18";class_code "m";oId "Brain-Cerebellum_00029166";is.last "TRUE";novel_exon_id "nvl_exon260";novel_exon_type "A5SS";is.first "FALSE";is.singleExon "FALSE"
chr1	transdecoder	exon	186317	186469	.	-	.	transcript_id "DNTX_00017133";transcript_type "protein_coding";transcript_biotype "protein_coding";exon_number "7";gene_id "XLOC_001834";gene_name "RP11-34P13.18";class_code "m";oId "Brain-Cerebellum_00029166";is.last "FALSE";is.first "FALSE";is.singleExon "FALSE"
chr1	transdecoder	exon	187129	187287	.	-	.	transcript_id "DNTX_00017133";transcript_type "protein_coding";transcript_biotype "protein_coding";exon_number "6";gene_id "XLOC_001834";gene_name "RP11-34P13.18";class_code "m";oId "Brain-Cerebellum_00029166";is.last "FALSE";is.first "FALSE";is.singleExon "FALSE"
chr1	transdecoder	exon	187376	187577	.	-	.	transcript_id "DNTX_00017133";transcript_type "protein_coding";transcript_biotype "protein_coding";exon_number "5";gene_id "XLOC_001834";gene_name "RP11-34P13.18";class_code "m";oId "Brain-Cerebellum_00029166";is.last "FALSE";is.first "FALSE";is.singleExon "FALSE"
chr1	transdecoder	exon	187755	187890	.	-	.	transcript_id "DNTX_00017133";transcript_type "protein_coding";transcript_biotype "protein_coding";exon_number "4";gene_id "XLOC_001834";gene_name "RP11-34P13.18";class_code "m";oId "Brain-Cerebellum_00029166";is.last "FALSE";is.first "FALSE";is.singleExon "FALSE"
chr1	transdecoder	exon	188130	188266	.	-	.	transcript_id "DNTX_00017133";transcript_type "protein_coding";transcript_biotype "protein_coding";exon_number "3";gene_id "XLOC_001834";gene_name "RP11-34P13.18";class_code "m";oId "Brain-Cerebellum_00029166";is.last "FALSE";is.first "FALSE";is.singleExon "FALSE"
chr1	transdecoder	exon	188439	188584	.	-	.	transcript_id "DNTX_00017133";transcript_type "protein_coding";transcript_biotype "protein_coding";exon_number "2";gene_id "XLOC_001834";gene_name "RP11-34P13.18";class_code "m";oId "Brain-Cerebellum_00029166";is.last "FALSE";is.first "FALSE";is.singleExon "FALSE"
chr1	transdecoder	exon	188791	195411	.	-	.	transcript_id "DNTX_00017133";transcript_type "protein_coding";transcript_biotype "protein_coding";exon_number "1";gene_id "XLOC_001834";gene_name "RP11-34P13.18";class_code "m";oId "Brain-Cerebellum_00029166";is.last "FALSE";novel_exon_id "nvl_exon73";novel_exon_type "RI";is.first "TRUE";is.singleExon "FALSE"
chr1	transdecoder	five_prime_UTR	187833	187890	.	-	.	transcript_id "DNTX_00017133";transcript_type "protein_coding";transcript_biotype "protein_coding";gene_id "XLOC_001834";gene_name "RP11-34P13.18";class_code "m";oId "Brain-Cerebellum_00029166";is.last "FALSE";is.first "FALSE";is.singleExon "FALSE"
chr1	transdecoder	five_prime_UTR	188130	188266	.	-	.	transcript_id "DNTX_00017133";transcript_type "protein_coding";transcript_biotype "protein_coding";gene_id "XLOC_001834";gene_name "RP11-34P13.18";class_code "m";oId "Brain-Cerebellum_00029166";is.last "FALSE";is.first "FALSE";is.singleExon "FALSE"
chr1	transdecoder	five_prime_UTR	188439	188584	.	-	.	transcript_id "DNTX_00017133";transcript_type "protein_coding";transcript_biotype "protein_coding";gene_id "XLOC_001834";gene_name "RP11-34P13.18";class_code "m";oId "Brain-Cerebellum_00029166";is.last "FALSE";is.first "FALSE";is.singleExon "FALSE"
chr1	transdecoder	five_prime_UTR	188791	195411	.	-	.	transcript_id "DNTX_00017133";transcript_type "protein_coding";transcript_biotype "protein_coding";gene_id "XLOC_001834";gene_name "RP11-34P13.18";class_code "m";oId "Brain-Cerebellum_00029166";is.last "FALSE";novel_exon_id "nvl_exon73";novel_exon_type "RI";is.first "TRUE";is.singleExon "FALSE"
chr1	transdecoder	start_codon	187830	187832	.	-	2	transcript_id "DNTX_00017133";transcript_type "protein_coding";transcript_biotype "protein_coding";gene_id "XLOC_001834";gene_name "RP11-34P13.18";class_code "m";oId "Brain-Cerebellum_00029166";is.last "FALSE";is.first "FALSE";is.singleExon "FALSE"
chr1	transdecoder	CDS	185450	185559	.	-	2	transcript_id "DNTX_00017133";transcript_type "protein_coding";transcript_biotype "protein_coding";gene_id "XLOC_001834";gene_name "RP11-34P13.18";class_code "m";oId "Brain-Cerebellum_00029166";is.last "FALSE";is.first "FALSE";is.singleExon "FALSE"
chr1	transdecoder	CDS	186317	186469	.	-	2	transcript_id "DNTX_00017133";transcript_type "protein_coding";transcript_biotype "protein_coding";gene_id "XLOC_001834";gene_name "RP11-34P13.18";class_code "m";oId "Brain-Cerebellum_00029166";is.last "FALSE";is.first "FALSE";is.singleExon "FALSE"
chr1	transdecoder	CDS	187129	187287	.	-	2	transcript_id "DNTX_00017133";transcript_type "protein_coding";transcript_biotype "protein_coding";gene_id "XLOC_001834";gene_name "RP11-34P13.18";class_code "m";oId "Brain-Cerebellum_00029166";is.last "FALSE";is.first "FALSE";is.singleExon "FALSE"
chr1	transdecoder	CDS	187376	187577	.	-	0	transcript_id "DNTX_00017133";transcript_type "protein_coding";transcript_biotype "protein_coding";gene_id "XLOC_001834";gene_name "RP11-34P13.18";class_code "m";oId "Brain-Cerebellum_00029166";is.last "FALSE";is.first "FALSE";is.singleExon "FALSE"
chr1	transdecoder	CDS	187755	187832	.	-	0	transcript_id "DNTX_00017133";transcript_type "protein_coding";transcript_biotype "protein_coding";gene_id "XLOC_001834";gene_name "RP11-34P13.18";class_code "m";oId "Brain-Cerebellum_00029166";is.last "FALSE";is.first "FALSE";is.singleExon "FALSE"
chr1	transdecoder	stop_codon	185447	185449	.	-	2	transcript_id "DNTX_00017133";transcript_type "protein_coding";transcript_biotype "protein_coding";gene_id "XLOC_001834";gene_name "RP11-34P13.18";class_code "m";oId "Brain-Cerebellum_00029166";is.last "FALSE";is.first "FALSE";is.singleExon "FALSE"
chr1	transdecoder	three_prime_UTR	184540	185446	.	-	.	transcript_id "DNTX_00017133";transcript_type "protein_coding";transcript_biotype "protein_coding";gene_id "XLOC_001834";gene_name "RP11-34P13.18";class_code "m";oId "Brain-Cerebellum_00029166";is.last "FALSE";is.first "FALSE";is.singleExon "FALSE"
chr1	StringTie	transcript	184543	187289	.	-	.	transcript_id "DNTX_00014689";transcript_type "noncoding";transcript_biotype "noncoding";gene_id "XLOC_001834";gene_name "RP11-34P13.18";class_code "n";oId "Thyroid_00028659";is.last "FALSE";is.first "FALSE";is.singleExon "FALSE"
chr1	StringTie	exon	184543	185559	.	-	.	transcript_id "DNTX_00014689";transcript_type "noncoding";transcript_biotype "noncoding";exon_number "3";gene_id "XLOC_001834";gene_name "RP11-34P13.18";class_code "n";oId "Thyroid_00028659";is.last "TRUE";novel_exon_id "nvl_exon261";novel_exon_type "A5SS";is.first "FALSE";is.singleExon "FALSE"
chr1	StringTie	exon	186317	186469	.	-	.	transcript_id "DNTX_00014689";transcript_type "noncoding";transcript_biotype "noncoding";exon_number "2";gene_id "XLOC_001834";gene_name "RP11-34P13.18";class_code "n";oId "Thyroid_00028659";is.last "FALSE";is.first "FALSE";is.singleExon "FALSE"
chr1	StringTie	exon	187129	187289	.	-	.	transcript_id "DNTX_00014689";transcript_type "noncoding";transcript_biotype "noncoding";exon_number "1";gene_id "XLOC_001834";gene_name "RP11-34P13.18";class_code "n";oId "Thyroid_00028659";is.last "FALSE";novel_exon_id "nvl_exon262";novel_exon_type "A3SS";is.first "TRUE";is.singleExon "FALSE"
chr1	StringTie	transcript	184562	200693	.	-	.	transcript_id "DNTX_00017134";transcript_type "noncoding";transcript_biotype "noncoding";gene_id "XLOC_001834";gene_name "RP11-34P13.18";class_code "j";oId "Lens_Stem.Cell.Line_00015784";is.last "FALSE";is.first "FALSE";is.singleExon "FALSE"
chr1	StringTie	exon	184562	185350	.	-	.	transcript_id "DNTX_00017134";transcript_type "noncoding";transcript_biotype "noncoding";exon_number "9";gene_id "XLOC_001834";gene_name "RP11-34P13.18";class_code "j";oId "Lens_Stem.Cell.Line_00015784";is.last "TRUE";novel_exon_id "nvl_exon263";novel_exon_type "A5SS";is.first "FALSE";is.singleExon "FALSE"
chr1	StringTie	exon	185491	185559	.	-	.	transcript_id "DNTX_00017134";transcript_type "noncoding";transcript_biotype "noncoding";exon_number "8";gene_id "XLOC_001834";gene_name "RP11-34P13.18";class_code "j";oId "Lens_Stem.Cell.Line_00015784";is.last "FALSE";is.first "FALSE";is.singleExon "FALSE"
chr1	StringTie	exon	186317	186469	.	-	.	transcript_id "DNTX_00017134";transcript_type "noncoding";transcript_biotype "noncoding";exon_number "7";gene_id "XLOC_001834";gene_name "RP11-34P13.18";class_code "j";oId "Lens_Stem.Cell.Line_00015784";is.last "FALSE";is.first "FALSE";is.singleExon "FALSE"
chr1	StringTie	exon	187129	187287	.	-	.	transcript_id "DNTX_00017134";transcript_type "noncoding";transcript_biotype "noncoding";exon_number "6";gene_id "XLOC_001834";gene_name "RP11-34P13.18";class_code "j";oId "Lens_Stem.Cell.Line_00015784";is.last "FALSE";is.first "FALSE";is.singleExon "FALSE"
chr1	StringTie	exon	187380	187577	.	-	.	transcript_id "DNTX_00017134";transcript_type "noncoding";transcript_biotype "noncoding";exon_number "5";gene_id "XLOC_001834";gene_name "RP11-34P13.18";class_code "j";oId "Lens_Stem.Cell.Line_00015784";is.last "FALSE";is.first "FALSE";is.singleExon "FALSE"
chr1	StringTie	exon	187755	187890	.	-	.	transcript_id "DNTX_00017134";transcript_type "noncoding";transcript_biotype "noncoding";exon_number "4";gene_id "XLOC_001834";gene_name "RP11-34P13.18";class_code "j";oId "Lens_Stem.Cell.Line_00015784";is.last "FALSE";is.first "FALSE";is.singleExon "FALSE"
chr1	StringTie	exon	188130	188266	.	-	.	transcript_id "DNTX_00017134";transcript_type "noncoding";transcript_biotype "noncoding";exon_number "3";gene_id "XLOC_001834";gene_name "RP11-34P13.18";class_code "j";oId "Lens_Stem.Cell.Line_00015784";is.last "FALSE";is.first "FALSE";is.singleExon "FALSE"
chr1	StringTie	exon	188439	188584	.	-	.	transcript_id "DNTX_00017134";transcript_type "noncoding";transcript_biotype "noncoding";exon_number "2";gene_id "XLOC_001834";gene_name "RP11-34P13.18";class_code "j";oId "Lens_Stem.Cell.Line_00015784";is.last "FALSE";is.first "FALSE";is.singleExon "FALSE"
chr1	StringTie	exon	188791	200693	.	-	.	transcript_id "DNTX_00017134";transcript_type "noncoding";transcript_biotype "noncoding";exon_number "1";gene_id "XLOC_001834";gene_name "RP11-34P13.18";class_code "j";oId "Lens_Stem.Cell.Line_00015784";is.last "FALSE";novel_exon_id "nvl_exon264";novel_exon_type "A3SS";is.first "TRUE";is.singleExon "FALSE"
chr1	StringTie	transcript	184878	200973	.	-	.	transcript_id "DNTX_00019816";transcript_type "noncoding";transcript_biotype "noncoding";gene_id "XLOC_001834";gene_name "RP11-34P13.18";class_code "m";oId "Cornea_Fetal.Tissue_00004041";is.last "FALSE";is.first "FALSE";is.singleExon "FALSE"
chr1	StringTie	exon	184878	185350	.	-	.	transcript_id "DNTX_00019816";transcript_type "noncoding";transcript_biotype "noncoding";exon_number "8";gene_id "XLOC_001834";gene_name "RP11-34P13.18";class_code "m";oId "Cornea_Fetal.Tissue_00004041";is.last "TRUE";is.first "FALSE";is.singleExon "FALSE"
chr1	StringTie	exon	185491	185559	.	-	.	transcript_id "DNTX_00019816";transcript_type "noncoding";transcript_biotype "noncoding";exon_number "7";gene_id "XLOC_001834";gene_name "RP11-34P13.18";class_code "m";oId "Cornea_Fetal.Tissue_00004041";is.last "FALSE";is.first "FALSE";is.singleExon "FALSE"
chr1	StringTie	exon	186317	186469	.	-	.	transcript_id "DNTX_00019816";transcript_type "noncoding";transcript_biotype "noncoding";exon_number "6";gene_id "XLOC_001834";gene_name "RP11-34P13.18";class_code "m";oId "Cornea_Fetal.Tissue_00004041";is.last "FALSE";is.first "FALSE";is.singleExon "FALSE"
chr1	StringTie	exon	187129	187577	.	-	.	transcript_id "DNTX_00019816";transcript_type "noncoding";transcript_biotype "noncoding";exon_number "5";gene_id "XLOC_001834";gene_name "RP11-34P13.18";class_code "m";oId "Cornea_Fetal.Tissue_00004041";is.last "FALSE";novel_exon_id "nvl_exon74";novel_exon_type "RI";is.first "FALSE";is.singleExon "FALSE"
chr1	StringTie	exon	187755	187890	.	-	.	transcript_id "DNTX_00019816";transcript_type "noncoding";transcript_biotype "noncoding";exon_number "4";gene_id "XLOC_001834";gene_name "RP11-34P13.18";class_code "m";oId "Cornea_Fetal.Tissue_00004041";is.last "FALSE";is.first "FALSE";is.singleExon "FALSE"
chr1	StringTie	exon	188130	188266	.	-	.	transcript_id "DNTX_00019816";transcript_type "noncoding";transcript_biotype "noncoding";exon_number "3";gene_id "XLOC_001834";gene_name "RP11-34P13.18";class_code "m";oId "Cornea_Fetal.Tissue_00004041";is.last "FALSE";is.first "FALSE";is.singleExon "FALSE"
chr1	StringTie	exon	188439	188584	.	-	.	transcript_id "DNTX_00019816";transcript_type "noncoding";transcript_biotype "noncoding";exon_number "2";gene_id "XLOC_001834";gene_name "RP11-34P13.18";class_code "m";oId "Cornea_Fetal.Tissue_00004041";is.last "FALSE";is.first "FALSE";is.singleExon "FALSE"
chr1	StringTie	exon	188791	200973	.	-	.	transcript_id "DNTX_00019816";transcript_type "noncoding";transcript_biotype "noncoding";exon_number "1";gene_id "XLOC_001834";gene_name "RP11-34P13.18";class_code "m";oId "Cornea_Fetal.Tissue_00004041";is.last "FALSE";novel_exon_id "nvl_exon265";novel_exon_type "A3SS";is.first "TRUE";is.singleExon "FALSE"
chr1	StringTie	transcript	184878	200973	.	-	.	transcript_id "DNTX_00004579";transcript_type "noncoding";transcript_biotype "noncoding";gene_id "XLOC_001834";gene_name "RP11-34P13.18";class_code "m";oId "Cornea_Fetal.Tissue_00004040";is.last "FALSE";is.first "FALSE";is.singleExon "FALSE"
chr1	StringTie	exon	184878	185350	.	-	.	transcript_id "DNTX_00004579";transcript_type "noncoding";transcript_biotype "noncoding";exon_number "9";gene_id "XLOC_001834";gene_name "RP11-34P13.18";class_code "m";oId "Cornea_Fetal.Tissue_00004040";is.last "TRUE";is.first "FALSE";is.singleExon "FALSE"
chr1	StringTie	exon	185491	185559	.	-	.	transcript_id "DNTX_00004579";transcript_type "noncoding";transcript_biotype "noncoding";exon_number "8";gene_id "XLOC_001834";gene_name "RP11-34P13.18";class_code "m";oId "Cornea_Fetal.Tissue_00004040";is.last "FALSE";is.first "FALSE";is.singleExon "FALSE"
chr1	StringTie	exon	186317	186469	.	-	.	transcript_id "DNTX_00004579";transcript_type "noncoding";transcript_biotype "noncoding";exon_number "7";gene_id "XLOC_001834";gene_name "RP11-34P13.18";class_code "m";oId "Cornea_Fetal.Tissue_00004040";is.last "FALSE";is.first "FALSE";is.singleExon "FALSE"
chr1	StringTie	exon	187129	187577	.	-	.	transcript_id "DNTX_00004579";transcript_type "noncoding";transcript_biotype "noncoding";exon_number "6";gene_id "XLOC_001834";gene_name "RP11-34P13.18";class_code "m";oId "Cornea_Fetal.Tissue_00004040";is.last "FALSE";novel_exon_id "nvl_exon74";novel_exon_type "RI";is.first "FALSE";is.singleExon "FALSE"
chr1	StringTie	exon	187755	187890	.	-	.	transcript_id "DNTX_00004579";transcript_type "noncoding";transcript_biotype "noncoding";exon_number "5";gene_id "XLOC_001834";gene_name "RP11-34P13.18";class_code "m";oId "Cornea_Fetal.Tissue_00004040";is.last "FALSE";is.first "FALSE";is.singleExon "FALSE"
chr1	StringTie	exon	188130	188266	.	-	.	transcript_id "DNTX_00004579";transcript_type "noncoding";transcript_biotype "noncoding";exon_number "4";gene_id "XLOC_001834";gene_name "RP11-34P13.18";class_code "m";oId "Cornea_Fetal.Tissue_00004040";is.last "FALSE";is.first "FALSE";is.singleExon "FALSE"
chr1	StringTie	exon	188439	188584	.	-	.	transcript_id "DNTX_00004579";transcript_type "noncoding";transcript_biotype "noncoding";exon_number "3";gene_id "XLOC_001834";gene_name "RP11-34P13.18";class_code "m";oId "Cornea_Fetal.Tissue_00004040";is.last "FALSE";is.first "FALSE";is.singleExon "FALSE"
chr1	StringTie	exon	188791	188902	.	-	.	transcript_id "DNTX_00004579";transcript_type "noncoding";transcript_biotype "noncoding";exon_number "2";gene_id "XLOC_001834";gene_name "RP11-34P13.18";class_code "m";oId "Cornea_Fetal.Tissue_00004040";is.last "FALSE";is.first "FALSE";is.singleExon "FALSE"
chr1	StringTie	exon	195263	200973	.	-	.	transcript_id "DNTX_00004579";transcript_type "noncoding";transcript_biotype "noncoding";exon_number "1";gene_id "XLOC_001834";gene_name "RP11-34P13.18";class_code "m";oId "Cornea_Fetal.Tissue_00004040";is.last "FALSE";novel_exon_id "nvl_exon266";novel_exon_type "A3SS";is.first "TRUE";is.singleExon "FALSE"
chr1	transdecoder	transcript	185217	195411	.	-	.	transcript_id "DNTX_00001879";transcript_type "protein_coding";transcript_biotype "protein_coding";gene_id "XLOC_001834";gene_name "RP11-34P13.18";class_code "=";oId "Pancreas_00006583";is.last "FALSE";is.first "FALSE";is.singleExon "FALSE"
chr1	transdecoder	exon	185217	185350	.	-	.	transcript_id "DNTX_00001879";transcript_type "protein_coding";transcript_biotype "protein_coding";exon_number "10";gene_id "XLOC_001834";gene_name "RP11-34P13.18";class_code "=";oId "Pancreas_00006583";is.last "TRUE";is.first "FALSE";is.singleExon "FALSE"
chr1	transdecoder	exon	185491	185559	.	-	.	transcript_id "DNTX_00001879";transcript_type "protein_coding";transcript_biotype "protein_coding";exon_number "9";gene_id "XLOC_001834";gene_name "RP11-34P13.18";class_code "=";oId "Pancreas_00006583";is.last "FALSE";is.first "FALSE";is.singleExon "FALSE"
chr1	transdecoder	exon	186317	186469	.	-	.	transcript_id "DNTX_00001879";transcript_type "protein_coding";transcript_biotype "protein_coding";exon_number "8";gene_id "XLOC_001834";gene_name "RP11-34P13.18";class_code "=";oId "Pancreas_00006583";is.last "FALSE";is.first "FALSE";is.singleExon "FALSE"
chr1	transdecoder	exon	187129	187287	.	-	.	transcript_id "DNTX_00001879";transcript_type "protein_coding";transcript_biotype "protein_coding";exon_number "7";gene_id "XLOC_001834";gene_name "RP11-34P13.18";class_code "=";oId "Pancreas_00006583";is.last "FALSE";is.first "FALSE";is.singleExon "FALSE"
chr1	transdecoder	exon	187376	187577	.	-	.	transcript_id "DNTX_00001879";transcript_type "protein_coding";transcript_biotype "protein_coding";exon_number "6";gene_id "XLOC_001834";gene_name "RP11-34P13.18";class_code "=";oId "Pancreas_00006583";is.last "FALSE";is.first "FALSE";is.singleExon "FALSE"
chr1	transdecoder	exon	187755	187890	.	-	.	transcript_id "DNTX_00001879";transcript_type "protein_coding";transcript_biotype "protein_coding";exon_number "5";gene_id "XLOC_001834";gene_name "RP11-34P13.18";class_code "=";oId "Pancreas_00006583";is.last "FALSE";is.first "FALSE";is.singleExon "FALSE"
chr1	transdecoder	exon	188130	188266	.	-	.	transcript_id "DNTX_00001879";transcript_type "protein_coding";transcript_biotype "protein_coding";exon_number "4";gene_id "XLOC_001834";gene_name "RP11-34P13.18";class_code "=";oId "Pancreas_00006583";is.last "FALSE";is.first "FALSE";is.singleExon "FALSE"
chr1	transdecoder	exon	188439	188584	.	-	.	transcript_id "DNTX_00001879";transcript_type "protein_coding";transcript_biotype "protein_coding";exon_number "3";gene_id "XLOC_001834";gene_name "RP11-34P13.18";class_code "=";oId "Pancreas_00006583";is.last "FALSE";is.first "FALSE";is.singleExon "FALSE"
chr1	transdecoder	exon	188791	188902	.	-	.	transcript_id "DNTX_00001879";transcript_type "protein_coding";transcript_biotype "protein_coding";exon_number "2";gene_id "XLOC_001834";gene_name "RP11-34P13.18";class_code "=";oId "Pancreas_00006583";is.last "FALSE";is.first "FALSE";is.singleExon "FALSE"
chr1	transdecoder	exon	195263	195411	.	-	.	transcript_id "DNTX_00001879";transcript_type "protein_coding";transcript_biotype "protein_coding";exon_number "1";gene_id "XLOC_001834";gene_name "RP11-34P13.18";class_code "=";oId "Pancreas_00006583";is.last "FALSE";is.first "TRUE";is.singleExon "FALSE"
chr1	transdecoder	five_prime_UTR	187833	187890	.	-	.	transcript_id "DNTX_00001879";transcript_type "protein_coding";transcript_biotype "protein_coding";gene_id "XLOC_001834";gene_name "RP11-34P13.18";class_code "=";oId "Pancreas_00006583";is.last "FALSE";is.first "FALSE";is.singleExon "FALSE"
chr1	transdecoder	five_prime_UTR	188130	188266	.	-	.	transcript_id "DNTX_00001879";transcript_type "protein_coding";transcript_biotype "protein_coding";gene_id "XLOC_001834";gene_name "RP11-34P13.18";class_code "=";oId "Pancreas_00006583";is.last "FALSE";is.first "FALSE";is.singleExon "FALSE"
chr1	transdecoder	five_prime_UTR	188439	188584	.	-	.	transcript_id "DNTX_00001879";transcript_type "protein_coding";transcript_biotype "protein_coding";gene_id "XLOC_001834";gene_name "RP11-34P13.18";class_code "=";oId "Pancreas_00006583";is.last "FALSE";is.first "FALSE";is.singleExon "FALSE"
chr1	transdecoder	five_prime_UTR	188791	188902	.	-	.	transcript_id "DNTX_00001879";transcript_type "protein_coding";transcript_biotype "protein_coding";gene_id "XLOC_001834";gene_name "RP11-34P13.18";class_code "=";oId "Pancreas_00006583";is.last "FALSE";is.first "FALSE";is.singleExon "FALSE"
chr1	transdecoder	five_prime_UTR	195263	195411	.	-	.	transcript_id "DNTX_00001879";transcript_type "protein_coding";transcript_biotype "protein_coding";gene_id "XLOC_001834";gene_name "RP11-34P13.18";class_code "=";oId "Pancreas_00006583";is.last "FALSE";is.first "TRUE";is.singleExon "FALSE"
chr1	transdecoder	start_codon	187830	187832	.	-	2	transcript_id "DNTX_00001879";transcript_type "protein_coding";transcript_biotype "protein_coding";gene_id "XLOC_001834";gene_name "RP11-34P13.18";class_code "=";oId "Pancreas_00006583";is.last "FALSE";is.first "FALSE";is.singleExon "FALSE"
chr1	transdecoder	CDS	185220	185350	.	-	2	transcript_id "DNTX_00001879";transcript_type "protein_coding";transcript_biotype "protein_coding";gene_id "XLOC_001834";gene_name "RP11-34P13.18";class_code "=";oId "Pancreas_00006583";is.last "FALSE";is.first "FALSE";is.singleExon "FALSE"
chr1	transdecoder	CDS	185491	185559	.	-	2	transcript_id "DNTX_00001879";transcript_type "protein_coding";transcript_biotype "protein_coding";gene_id "XLOC_001834";gene_name "RP11-34P13.18";class_code "=";oId "Pancreas_00006583";is.last "FALSE";is.first "FALSE";is.singleExon "FALSE"
chr1	transdecoder	CDS	186317	186469	.	-	2	transcript_id "DNTX_00001879";transcript_type "protein_coding";transcript_biotype "protein_coding";gene_id "XLOC_001834";gene_name "RP11-34P13.18";class_code "=";oId "Pancreas_00006583";is.last "FALSE";is.first "FALSE";is.singleExon "FALSE"
chr1	transdecoder	CDS	187129	187287	.	-	2	transcript_id "DNTX_00001879";transcript_type "protein_coding";transcript_biotype "protein_coding";gene_id "XLOC_001834";gene_name "RP11-34P13.18";class_code "=";oId "Pancreas_00006583";is.last "FALSE";is.first "FALSE";is.singleExon "FALSE"
chr1	transdecoder	CDS	187376	187577	.	-	0	transcript_id "DNTX_00001879";transcript_type "protein_coding";transcript_biotype "protein_coding";gene_id "XLOC_001834";gene_name "RP11-34P13.18";class_code "=";oId "Pancreas_00006583";is.last "FALSE";is.first "FALSE";is.singleExon "FALSE"
chr1	transdecoder	CDS	187755	187832	.	-	0	transcript_id "DNTX_00001879";transcript_type "protein_coding";transcript_biotype "protein_coding";gene_id "XLOC_001834";gene_name "RP11-34P13.18";class_code "=";oId "Pancreas_00006583";is.last "FALSE";is.first "FALSE";is.singleExon "FALSE"
chr1	transdecoder	stop_codon	185217	185219	.	-	2	transcript_id "DNTX_00001879";transcript_type "protein_coding";transcript_biotype "protein_coding";gene_id "XLOC_001834";gene_name "RP11-34P13.18";class_code "=";oId "Pancreas_00006583";is.last "FALSE";is.first "FALSE";is.singleExon "FALSE"
chr1	transdecoder	transcript	185217	195411	.	-	.	transcript_id "DNTX_00021650";transcript_type "protein_coding";transcript_biotype "protein_coding";gene_id "XLOC_001834";gene_name "RP11-34P13.18";class_code "m";oId "Breast-MammaryTissue_00025074";is.last "FALSE";is.first "FALSE";is.singleExon "FALSE"
chr1	transdecoder	exon	185217	185350	.	-	.	transcript_id "DNTX_00021650";transcript_type "protein_coding";transcript_biotype "protein_coding";exon_number "9";gene_id "XLOC_001834";gene_name "RP11-34P13.18";class_code "m";oId "Breast-MammaryTissue_00025074";is.last "TRUE";is.first "FALSE";is.singleExon "FALSE"
chr1	transdecoder	exon	185491	185559	.	-	.	transcript_id "DNTX_00021650";transcript_type "protein_coding";transcript_biotype "protein_coding";exon_number "8";gene_id "XLOC_001834";gene_name "RP11-34P13.18";class_code "m";oId "Breast-MammaryTissue_00025074";is.last "FALSE";is.first "FALSE";is.singleExon "FALSE"
chr1	transdecoder	exon	186317	187287	.	-	.	transcript_id "DNTX_00021650";transcript_type "protein_coding";transcript_biotype "protein_coding";exon_number "7";gene_id "XLOC_001834";gene_name "RP11-34P13.18";class_code "m";oId "Breast-MammaryTissue_00025074";is.last "FALSE";novel_exon_id "nvl_exon258";novel_exon_type "RI";is.first "FALSE";is.singleExon "FALSE"
chr1	transdecoder	exon	187376	187577	.	-	.	transcript_id "DNTX_00021650";transcript_type "protein_coding";transcript_biotype "protein_coding";exon_number "6";gene_id "XLOC_001834";gene_name "RP11-34P13.18";class_code "m";oId "Breast-MammaryTissue_00025074";is.last "FALSE";is.first "FALSE";is.singleExon "FALSE"
chr1	transdecoder	exon	187755	187890	.	-	.	transcript_id "DNTX_00021650";transcript_type "protein_coding";transcript_biotype "protein_coding";exon_number "5";gene_id "XLOC_001834";gene_name "RP11-34P13.18";class_code "m";oId "Breast-MammaryTissue_00025074";is.last "FALSE";is.first "FALSE";is.singleExon "FALSE"
chr1	transdecoder	exon	188130	188266	.	-	.	transcript_id "DNTX_00021650";transcript_type "protein_coding";transcript_biotype "protein_coding";exon_number "4";gene_id "XLOC_001834";gene_name "RP11-34P13.18";class_code "m";oId "Breast-MammaryTissue_00025074";is.last "FALSE";is.first "FALSE";is.singleExon "FALSE"
chr1	transdecoder	exon	188439	188584	.	-	.	transcript_id "DNTX_00021650";transcript_type "protein_coding";transcript_biotype "protein_coding";exon_number "3";gene_id "XLOC_001834";gene_name "RP11-34P13.18";class_code "m";oId "Breast-MammaryTissue_00025074";is.last "FALSE";is.first "FALSE";is.singleExon "FALSE"
chr1	transdecoder	exon	188791	188902	.	-	.	transcript_id "DNTX_00021650";transcript_type "protein_coding";transcript_biotype "protein_coding";exon_number "2";gene_id "XLOC_001834";gene_name "RP11-34P13.18";class_code "m";oId "Breast-MammaryTissue_00025074";is.last "FALSE";is.first "FALSE";is.singleExon "FALSE"
chr1	transdecoder	exon	195263	195411	.	-	.	transcript_id "DNTX_00021650";transcript_type "protein_coding";transcript_biotype "protein_coding";exon_number "1";gene_id "XLOC_001834";gene_name "RP11-34P13.18";class_code "m";oId "Breast-MammaryTissue_00025074";is.last "FALSE";is.first "TRUE";is.singleExon "FALSE"
chr1	transdecoder	start_codon	195409	195411	.	-	1	transcript_id "DNTX_00021650";transcript_type "protein_coding";transcript_biotype "protein_coding";gene_id "XLOC_001834";gene_name "RP11-34P13.18";class_code "m";oId "Breast-MammaryTissue_00025074";is.last "FALSE";is.first "FALSE";is.singleExon "FALSE"
chr1	transdecoder	CDS	188260	188266	.	-	1	transcript_id "DNTX_00021650";transcript_type "protein_coding";transcript_biotype "protein_coding";gene_id "XLOC_001834";gene_name "RP11-34P13.18";class_code "m";oId "Breast-MammaryTissue_00025074";is.last "FALSE";is.first "FALSE";is.singleExon "FALSE"
chr1	transdecoder	CDS	188439	188584	.	-	0	transcript_id "DNTX_00021650";transcript_type "protein_coding";transcript_biotype "protein_coding";gene_id "XLOC_001834";gene_name "RP11-34P13.18";class_code "m";oId "Breast-MammaryTissue_00025074";is.last "FALSE";is.first "FALSE";is.singleExon "FALSE"
chr1	transdecoder	CDS	188791	188902	.	-	1	transcript_id "DNTX_00021650";transcript_type "protein_coding";transcript_biotype "protein_coding";gene_id "XLOC_001834";gene_name "RP11-34P13.18";class_code "m";oId "Breast-MammaryTissue_00025074";is.last "FALSE";is.first "FALSE";is.singleExon "FALSE"
chr1	transdecoder	CDS	195263	195411	.	-	0	transcript_id "DNTX_00021650";transcript_type "protein_coding";transcript_biotype "protein_coding";gene_id "XLOC_001834";gene_name "RP11-34P13.18";class_code "m";oId "Breast-MammaryTissue_00025074";is.last "FALSE";is.first "TRUE";is.singleExon "FALSE"
chr1	transdecoder	stop_codon	188257	188259	.	-	1	transcript_id "DNTX_00021650";transcript_type "protein_coding";transcript_biotype "protein_coding";gene_id "XLOC_001834";gene_name "RP11-34P13.18";class_code "m";oId "Breast-MammaryTissue_00025074";is.last "FALSE";is.first "FALSE";is.singleExon "FALSE"
chr1	transdecoder	three_prime_UTR	185217	185350	.	-	.	transcript_id "DNTX_00021650";transcript_type "protein_coding";transcript_biotype "protein_coding";gene_id "XLOC_001834";gene_name "RP11-34P13.18";class_code "m";oId "Breast-MammaryTissue_00025074";is.last "TRUE";is.first "FALSE";is.singleExon "FALSE"
chr1	transdecoder	three_prime_UTR	185491	185559	.	-	.	transcript_id "DNTX_00021650";transcript_type "protein_coding";transcript_biotype "protein_coding";gene_id "XLOC_001834";gene_name "RP11-34P13.18";class_code "m";oId "Breast-MammaryTissue_00025074";is.last "FALSE";is.first "FALSE";is.singleExon "FALSE"
chr1	transdecoder	three_prime_UTR	186317	187287	.	-	.	transcript_id "DNTX_00021650";transcript_type "protein_coding";transcript_biotype "protein_coding";gene_id "XLOC_001834";gene_name "RP11-34P13.18";class_code "m";oId "Breast-MammaryTissue_00025074";is.last "FALSE";novel_exon_id "nvl_exon258";novel_exon_type "RI";is.first "FALSE";is.singleExon "FALSE"
chr1	transdecoder	three_prime_UTR	187376	187577	.	-	.	transcript_id "DNTX_00021650";transcript_type "protein_coding";transcript_biotype "protein_coding";gene_id "XLOC_001834";gene_name "RP11-34P13.18";class_code "m";oId "Breast-MammaryTissue_00025074";is.last "FALSE";is.first "FALSE";is.singleExon "FALSE"
chr1	transdecoder	three_prime_UTR	187755	187890	.	-	.	transcript_id "DNTX_00021650";transcript_type "protein_coding";transcript_biotype "protein_coding";gene_id "XLOC_001834";gene_name "RP11-34P13.18";class_code "m";oId "Breast-MammaryTissue_00025074";is.last "FALSE";is.first "FALSE";is.singleExon "FALSE"
chr1	transdecoder	three_prime_UTR	188130	188256	.	-	.	transcript_id "DNTX_00021650";transcript_type "protein_coding";transcript_biotype "protein_coding";gene_id "XLOC_001834";gene_name "RP11-34P13.18";class_code "m";oId "Breast-MammaryTissue_00025074";is.last "FALSE";is.first "FALSE";is.singleExon "FALSE"
chr1	transdecoder	transcript	185217	207611	.	-	.	transcript_id "DNTX_00008057";transcript_type "protein_coding";transcript_biotype "protein_coding";gene_id "XLOC_001834";gene_name "RP11-34P13.18";class_code "j";oId "Retina_Adult.Tissue_00023274";is.last "FALSE";is.first "FALSE";is.singleExon "FALSE"
chr1	transdecoder	exon	185217	185350	.	-	.	transcript_id "DNTX_00008057";transcript_type "protein_coding";transcript_biotype "protein_coding";exon_number "10";gene_id "XLOC_001834";gene_name "RP11-34P13.18";class_code "j";oId "Retina_Adult.Tissue_00023274";is.last "TRUE";is.first "FALSE";is.singleExon "FALSE"
chr1	transdecoder	exon	185491	185559	.	-	.	transcript_id "DNTX_00008057";transcript_type "protein_coding";transcript_biotype "protein_coding";exon_number "9";gene_id "XLOC_001834";gene_name "RP11-34P13.18";class_code "j";oId "Retina_Adult.Tissue_00023274";is.last "FALSE";is.first "FALSE";is.singleExon "FALSE"
chr1	transdecoder	exon	186317	186469	.	-	.	transcript_id "DNTX_00008057";transcript_type "protein_coding";transcript_biotype "protein_coding";exon_number "8";gene_id "XLOC_001834";gene_name "RP11-34P13.18";class_code "j";oId "Retina_Adult.Tissue_00023274";is.last "FALSE";is.first "FALSE";is.singleExon "FALSE"
chr1	transdecoder	exon	187129	187287	.	-	.	transcript_id "DNTX_00008057";transcript_type "protein_coding";transcript_biotype "protein_coding";exon_number "7";gene_id "XLOC_001834";gene_name "RP11-34P13.18";class_code "j";oId "Retina_Adult.Tissue_00023274";is.last "FALSE";is.first "FALSE";is.singleExon "FALSE"
chr1	transdecoder	exon	187380	187577	.	-	.	transcript_id "DNTX_00008057";transcript_type "protein_coding";transcript_biotype "protein_coding";exon_number "6";gene_id "XLOC_001834";gene_name "RP11-34P13.18";class_code "j";oId "Retina_Adult.Tissue_00023274";is.last "FALSE";is.first "FALSE";is.singleExon "FALSE"
chr1	transdecoder	exon	187755	187890	.	-	.	transcript_id "DNTX_00008057";transcript_type "protein_coding";transcript_biotype "protein_coding";exon_number "5";gene_id "XLOC_001834";gene_name "RP11-34P13.18";class_code "j";oId "Retina_Adult.Tissue_00023274";is.last "FALSE";is.first "FALSE";is.singleExon "FALSE"
chr1	transdecoder	exon	188130	188266	.	-	.	transcript_id "DNTX_00008057";transcript_type "protein_coding";transcript_biotype "protein_coding";exon_number "4";gene_id "XLOC_001834";gene_name "RP11-34P13.18";class_code "j";oId "Retina_Adult.Tissue_00023274";is.last "FALSE";is.first "FALSE";is.singleExon "FALSE"
chr1	transdecoder	exon	188439	188584	.	-	.	transcript_id "DNTX_00008057";transcript_type "protein_coding";transcript_biotype "protein_coding";exon_number "3";gene_id "XLOC_001834";gene_name "RP11-34P13.18";class_code "j";oId "Retina_Adult.Tissue_00023274";is.last "FALSE";is.first "FALSE";is.singleExon "FALSE"
chr1	transdecoder	exon	188791	188902	.	-	.	transcript_id "DNTX_00008057";transcript_type "protein_coding";transcript_biotype "protein_coding";exon_number "2";gene_id "XLOC_001834";gene_name "RP11-34P13.18";class_code "j";oId "Retina_Adult.Tissue_00023274";is.last "FALSE";is.first "FALSE";is.singleExon "FALSE"
chr1	transdecoder	exon	195263	207611	.	-	.	transcript_id "DNTX_00008057";transcript_type "protein_coding";transcript_biotype "protein_coding";exon_number "1";gene_id "XLOC_001834";gene_name "RP11-34P13.18";class_code "j";oId "Retina_Adult.Tissue_00023274";is.last "FALSE";novel_exon_id "nvl_exon267";novel_exon_type "A3SS";is.first "TRUE";is.singleExon "FALSE"
chr1	transdecoder	five_prime_UTR	195439	207611	.	-	.	transcript_id "DNTX_00008057";transcript_type "protein_coding";transcript_biotype "protein_coding";gene_id "XLOC_001834";gene_name "RP11-34P13.18";class_code "j";oId "Retina_Adult.Tissue_00023274";is.last "FALSE";is.first "FALSE";is.singleExon "FALSE"
chr1	transdecoder	start_codon	195436	195438	.	-	1	transcript_id "DNTX_00008057";transcript_type "protein_coding";transcript_biotype "protein_coding";gene_id "XLOC_001834";gene_name "RP11-34P13.18";class_code "j";oId "Retina_Adult.Tissue_00023274";is.last "FALSE";is.first "FALSE";is.singleExon "FALSE"
chr1	transdecoder	CDS	188260	188266	.	-	1	transcript_id "DNTX_00008057";transcript_type "protein_coding";transcript_biotype "protein_coding";gene_id "XLOC_001834";gene_name "RP11-34P13.18";class_code "j";oId "Retina_Adult.Tissue_00023274";is.last "FALSE";is.first "FALSE";is.singleExon "FALSE"
chr1	transdecoder	CDS	188439	188584	.	-	0	transcript_id "DNTX_00008057";transcript_type "protein_coding";transcript_biotype "protein_coding";gene_id "XLOC_001834";gene_name "RP11-34P13.18";class_code "j";oId "Retina_Adult.Tissue_00023274";is.last "FALSE";is.first "FALSE";is.singleExon "FALSE"
chr1	transdecoder	CDS	188791	188902	.	-	1	transcript_id "DNTX_00008057";transcript_type "protein_coding";transcript_biotype "protein_coding";gene_id "XLOC_001834";gene_name "RP11-34P13.18";class_code "j";oId "Retina_Adult.Tissue_00023274";is.last "FALSE";is.first "FALSE";is.singleExon "FALSE"
chr1	transdecoder	CDS	195263	195438	.	-	0	transcript_id "DNTX_00008057";transcript_type "protein_coding";transcript_biotype "protein_coding";gene_id "XLOC_001834";gene_name "RP11-34P13.18";class_code "j";oId "Retina_Adult.Tissue_00023274";is.last "FALSE";is.first "FALSE";is.singleExon "FALSE"
chr1	transdecoder	stop_codon	188257	188259	.	-	1	transcript_id "DNTX_00008057";transcript_type "protein_coding";transcript_biotype "protein_coding";gene_id "XLOC_001834";gene_name "RP11-34P13.18";class_code "j";oId "Retina_Adult.Tissue_00023274";is.last "FALSE";is.first "FALSE";is.singleExon "FALSE"
chr1	transdecoder	three_prime_UTR	185217	185350	.	-	.	transcript_id "DNTX_00008057";transcript_type "protein_coding";transcript_biotype "protein_coding";gene_id "XLOC_001834";gene_name "RP11-34P13.18";class_code "j";oId "Retina_Adult.Tissue_00023274";is.last "TRUE";is.first "FALSE";is.singleExon "FALSE"
chr1	transdecoder	three_prime_UTR	185491	185559	.	-	.	transcript_id "DNTX_00008057";transcript_type "protein_coding";transcript_biotype "protein_coding";gene_id "XLOC_001834";gene_name "RP11-34P13.18";class_code "j";oId "Retina_Adult.Tissue_00023274";is.last "FALSE";is.first "FALSE";is.singleExon "FALSE"
chr1	transdecoder	three_prime_UTR	186317	186469	.	-	.	transcript_id "DNTX_00008057";transcript_type "protein_coding";transcript_biotype "protein_coding";gene_id "XLOC_001834";gene_name "RP11-34P13.18";class_code "j";oId "Retina_Adult.Tissue_00023274";is.last "FALSE";is.first "FALSE";is.singleExon "FALSE"
chr1	transdecoder	three_prime_UTR	187129	187287	.	-	.	transcript_id "DNTX_00008057";transcript_type "protein_coding";transcript_biotype "protein_coding";gene_id "XLOC_001834";gene_name "RP11-34P13.18";class_code "j";oId "Retina_Adult.Tissue_00023274";is.last "FALSE";is.first "FALSE";is.singleExon "FALSE"
chr1	transdecoder	three_prime_UTR	187380	187577	.	-	.	transcript_id "DNTX_00008057";transcript_type "protein_coding";transcript_biotype "protein_coding";gene_id "XLOC_001834";gene_name "RP11-34P13.18";class_code "j";oId "Retina_Adult.Tissue_00023274";is.last "FALSE";is.first "FALSE";is.singleExon "FALSE"
chr1	transdecoder	three_prime_UTR	187755	187890	.	-	.	transcript_id "DNTX_00008057";transcript_type "protein_coding";transcript_biotype "protein_coding";gene_id "XLOC_001834";gene_name "RP11-34P13.18";class_code "j";oId "Retina_Adult.Tissue_00023274";is.last "FALSE";is.first "FALSE";is.singleExon "FALSE"
chr1	transdecoder	three_prime_UTR	188130	188256	.	-	.	transcript_id "DNTX_00008057";transcript_type "protein_coding";transcript_biotype "protein_coding";gene_id "XLOC_001834";gene_name "RP11-34P13.18";class_code "j";oId "Retina_Adult.Tissue_00023274";is.last "FALSE";is.first "FALSE";is.singleExon "FALSE"
chr1	transdecoder	transcript	185217	207611	.	-	.	transcript_id "DNTX_00008058";transcript_type "protein_coding";transcript_biotype "protein_coding";gene_id "XLOC_001834";gene_name "RP11-34P13.18";class_code "k";oId "Retina_Adult.Tissue_00033121";is.last "FALSE";is.first "FALSE";is.singleExon "FALSE"
chr1	transdecoder	exon	185217	185350	.	-	.	transcript_id "DNTX_00008058";transcript_type "protein_coding";transcript_biotype "protein_coding";exon_number "11";gene_id "XLOC_001834";gene_name "RP11-34P13.18";class_code "k";oId "Retina_Adult.Tissue_00033121";is.last "TRUE";is.first "FALSE";is.singleExon "FALSE"
chr1	transdecoder	exon	185491	185559	.	-	.	transcript_id "DNTX_00008058";transcript_type "protein_coding";transcript_biotype "protein_coding";exon_number "10";gene_id "XLOC_001834";gene_name "RP11-34P13.18";class_code "k";oId "Retina_Adult.Tissue_00033121";is.last "FALSE";is.first "FALSE";is.singleExon "FALSE"
chr1	transdecoder	exon	186317	186469	.	-	.	transcript_id "DNTX_00008058";transcript_type "protein_coding";transcript_biotype "protein_coding";exon_number "9";gene_id "XLOC_001834";gene_name "RP11-34P13.18";class_code "k";oId "Retina_Adult.Tissue_00033121";is.last "FALSE";is.first "FALSE";is.singleExon "FALSE"
chr1	transdecoder	exon	187129	187287	.	-	.	transcript_id "DNTX_00008058";transcript_type "protein_coding";transcript_biotype "protein_coding";exon_number "8";gene_id "XLOC_001834";gene_name "RP11-34P13.18";class_code "k";oId "Retina_Adult.Tissue_00033121";is.last "FALSE";is.first "FALSE";is.singleExon "FALSE"
chr1	transdecoder	exon	187376	187577	.	-	.	transcript_id "DNTX_00008058";transcript_type "protein_coding";transcript_biotype "protein_coding";exon_number "7";gene_id "XLOC_001834";gene_name "RP11-34P13.18";class_code "k";oId "Retina_Adult.Tissue_00033121";is.last "FALSE";is.first "FALSE";is.singleExon "FALSE"
chr1	transdecoder	exon	187755	187890	.	-	.	transcript_id "DNTX_00008058";transcript_type "protein_coding";transcript_biotype "protein_coding";exon_number "6";gene_id "XLOC_001834";gene_name "RP11-34P13.18";class_code "k";oId "Retina_Adult.Tissue_00033121";is.last "FALSE";is.first "FALSE";is.singleExon "FALSE"
chr1	transdecoder	exon	188130	188266	.	-	.	transcript_id "DNTX_00008058";transcript_type "protein_coding";transcript_biotype "protein_coding";exon_number "5";gene_id "XLOC_001834";gene_name "RP11-34P13.18";class_code "k";oId "Retina_Adult.Tissue_00033121";is.last "FALSE";is.first "FALSE";is.singleExon "FALSE"
chr1	transdecoder	exon	188439	188584	.	-	.	transcript_id "DNTX_00008058";transcript_type "protein_coding";transcript_biotype "protein_coding";exon_number "4";gene_id "XLOC_001834";gene_name "RP11-34P13.18";class_code "k";oId "Retina_Adult.Tissue_00033121";is.last "FALSE";is.first "FALSE";is.singleExon "FALSE"
chr1	transdecoder	exon	188791	188902	.	-	.	transcript_id "DNTX_00008058";transcript_type "protein_coding";transcript_biotype "protein_coding";exon_number "3";gene_id "XLOC_001834";gene_name "RP11-34P13.18";class_code "k";oId "Retina_Adult.Tissue_00033121";is.last "FALSE";is.first "FALSE";is.singleExon "FALSE"
chr1	transdecoder	exon	195263	195416	.	-	.	transcript_id "DNTX_00008058";transcript_type "protein_coding";transcript_biotype "protein_coding";exon_number "2";gene_id "XLOC_001834";gene_name "RP11-34P13.18";class_code "k";oId "Retina_Adult.Tissue_00033121";is.last "FALSE";is.first "FALSE";is.singleExon "FALSE"
chr1	transdecoder	exon	206237	207611	.	-	.	transcript_id "DNTX_00008058";transcript_type "protein_coding";transcript_biotype "protein_coding";exon_number "1";gene_id "XLOC_001834";gene_name "RP11-34P13.18";class_code "k";oId "Retina_Adult.Tissue_00033121";is.last "FALSE";novel_exon_id "nvl_exon268";novel_exon_type "A3SS";is.first "TRUE";is.singleExon "FALSE"
chr1	transdecoder	five_prime_UTR	187833	187890	.	-	.	transcript_id "DNTX_00008058";transcript_type "protein_coding";transcript_biotype "protein_coding";gene_id "XLOC_001834";gene_name "RP11-34P13.18";class_code "k";oId "Retina_Adult.Tissue_00033121";is.last "FALSE";is.first "FALSE";is.singleExon "FALSE"
chr1	transdecoder	five_prime_UTR	188130	188266	.	-	.	transcript_id "DNTX_00008058";transcript_type "protein_coding";transcript_biotype "protein_coding";gene_id "XLOC_001834";gene_name "RP11-34P13.18";class_code "k";oId "Retina_Adult.Tissue_00033121";is.last "FALSE";is.first "FALSE";is.singleExon "FALSE"
chr1	transdecoder	five_prime_UTR	188439	188584	.	-	.	transcript_id "DNTX_00008058";transcript_type "protein_coding";transcript_biotype "protein_coding";gene_id "XLOC_001834";gene_name "RP11-34P13.18";class_code "k";oId "Retina_Adult.Tissue_00033121";is.last "FALSE";is.first "FALSE";is.singleExon "FALSE"
chr1	transdecoder	five_prime_UTR	188791	188902	.	-	.	transcript_id "DNTX_00008058";transcript_type "protein_coding";transcript_biotype "protein_coding";gene_id "XLOC_001834";gene_name "RP11-34P13.18";class_code "k";oId "Retina_Adult.Tissue_00033121";is.last "FALSE";is.first "FALSE";is.singleExon "FALSE"
chr1	transdecoder	five_prime_UTR	195263	195416	.	-	.	transcript_id "DNTX_00008058";transcript_type "protein_coding";transcript_biotype "protein_coding";gene_id "XLOC_001834";gene_name "RP11-34P13.18";class_code "k";oId "Retina_Adult.Tissue_00033121";is.last "FALSE";is.first "FALSE";is.singleExon "FALSE"
chr1	transdecoder	five_prime_UTR	206237	207611	.	-	.	transcript_id "DNTX_00008058";transcript_type "protein_coding";transcript_biotype "protein_coding";gene_id "XLOC_001834";gene_name "RP11-34P13.18";class_code "k";oId "Retina_Adult.Tissue_00033121";is.last "FALSE";novel_exon_id "nvl_exon268";novel_exon_type "A3SS";is.first "TRUE";is.singleExon "FALSE"
chr1	transdecoder	start_codon	187830	187832	.	-	2	transcript_id "DNTX_00008058";transcript_type "protein_coding";transcript_biotype "protein_coding";gene_id "XLOC_001834";gene_name "RP11-34P13.18";class_code "k";oId "Retina_Adult.Tissue_00033121";is.last "FALSE";is.first "FALSE";is.singleExon "FALSE"
chr1	transdecoder	CDS	185220	185350	.	-	2	transcript_id "DNTX_00008058";transcript_type "protein_coding";transcript_biotype "protein_coding";gene_id "XLOC_001834";gene_name "RP11-34P13.18";class_code "k";oId "Retina_Adult.Tissue_00033121";is.last "FALSE";is.first "FALSE";is.singleExon "FALSE"
chr1	transdecoder	CDS	185491	185559	.	-	2	transcript_id "DNTX_00008058";transcript_type "protein_coding";transcript_biotype "protein_coding";gene_id "XLOC_001834";gene_name "RP11-34P13.18";class_code "k";oId "Retina_Adult.Tissue_00033121";is.last "FALSE";is.first "FALSE";is.singleExon "FALSE"
chr1	transdecoder	CDS	186317	186469	.	-	2	transcript_id "DNTX_00008058";transcript_type "protein_coding";transcript_biotype "protein_coding";gene_id "XLOC_001834";gene_name "RP11-34P13.18";class_code "k";oId "Retina_Adult.Tissue_00033121";is.last "FALSE";is.first "FALSE";is.singleExon "FALSE"
chr1	transdecoder	CDS	187129	187287	.	-	2	transcript_id "DNTX_00008058";transcript_type "protein_coding";transcript_biotype "protein_coding";gene_id "XLOC_001834";gene_name "RP11-34P13.18";class_code "k";oId "Retina_Adult.Tissue_00033121";is.last "FALSE";is.first "FALSE";is.singleExon "FALSE"
chr1	transdecoder	CDS	187376	187577	.	-	0	transcript_id "DNTX_00008058";transcript_type "protein_coding";transcript_biotype "protein_coding";gene_id "XLOC_001834";gene_name "RP11-34P13.18";class_code "k";oId "Retina_Adult.Tissue_00033121";is.last "FALSE";is.first "FALSE";is.singleExon "FALSE"
chr1	transdecoder	CDS	187755	187832	.	-	0	transcript_id "DNTX_00008058";transcript_type "protein_coding";transcript_biotype "protein_coding";gene_id "XLOC_001834";gene_name "RP11-34P13.18";class_code "k";oId "Retina_Adult.Tissue_00033121";is.last "FALSE";is.first "FALSE";is.singleExon "FALSE"
chr1	transdecoder	stop_codon	185217	185219	.	-	2	transcript_id "DNTX_00008058";transcript_type "protein_coding";transcript_biotype "protein_coding";gene_id "XLOC_001834";gene_name "RP11-34P13.18";class_code "k";oId "Retina_Adult.Tissue_00033121";is.last "FALSE";is.first "FALSE";is.singleExon "FALSE"
chr1	transdecoder	transcript	187379	200691	.	-	.	transcript_id "DNTX_00004580";transcript_type "protein_coding";transcript_biotype "protein_coding";gene_id "XLOC_001834";gene_name "RP11-34P13.18";class_code "c";oId "RPE_Fetal.Tissue_00016975";is.last "FALSE";is.first "FALSE";is.singleExon "FALSE"
chr1	transdecoder	exon	187379	187577	.	-	.	transcript_id "DNTX_00004580";transcript_type "protein_coding";transcript_biotype "protein_coding";exon_number "6";gene_id "XLOC_001834";gene_name "RP11-34P13.18";class_code "c";oId "RPE_Fetal.Tissue_00016975";is.last "TRUE";novel_exon_id "nvl_exon76";novel_exon_type "A5SS";is.first "FALSE";is.singleExon "FALSE"
chr1	transdecoder	exon	187755	187890	.	-	.	transcript_id "DNTX_00004580";transcript_type "protein_coding";transcript_biotype "protein_coding";exon_number "5";gene_id "XLOC_001834";gene_name "RP11-34P13.18";class_code "c";oId "RPE_Fetal.Tissue_00016975";is.last "FALSE";is.first "FALSE";is.singleExon "FALSE"
chr1	transdecoder	exon	188130	188266	.	-	.	transcript_id "DNTX_00004580";transcript_type "protein_coding";transcript_biotype "protein_coding";exon_number "4";gene_id "XLOC_001834";gene_name "RP11-34P13.18";class_code "c";oId "RPE_Fetal.Tissue_00016975";is.last "FALSE";is.first "FALSE";is.singleExon "FALSE"
chr1	transdecoder	exon	188439	188584	.	-	.	transcript_id "DNTX_00004580";transcript_type "protein_coding";transcript_biotype "protein_coding";exon_number "3";gene_id "XLOC_001834";gene_name "RP11-34P13.18";class_code "c";oId "RPE_Fetal.Tissue_00016975";is.last "FALSE";is.first "FALSE";is.singleExon "FALSE"
chr1	transdecoder	exon	188791	188902	.	-	.	transcript_id "DNTX_00004580";transcript_type "protein_coding";transcript_biotype "protein_coding";exon_number "2";gene_id "XLOC_001834";gene_name "RP11-34P13.18";class_code "c";oId "RPE_Fetal.Tissue_00016975";is.last "FALSE";is.first "FALSE";is.singleExon "FALSE"
chr1	transdecoder	exon	195263	200691	.	-	.	transcript_id "DNTX_00004580";transcript_type "protein_coding";transcript_biotype "protein_coding";exon_number "1";gene_id "XLOC_001834";gene_name "RP11-34P13.18";class_code "c";oId "RPE_Fetal.Tissue_00016975";is.last "FALSE";novel_exon_id "nvl_exon269";novel_exon_type "A3SS";is.first "TRUE";is.singleExon "FALSE"
chr1	transdecoder	five_prime_UTR	195439	200691	.	-	.	transcript_id "DNTX_00004580";transcript_type "protein_coding";transcript_biotype "protein_coding";gene_id "XLOC_001834";gene_name "RP11-34P13.18";class_code "c";oId "RPE_Fetal.Tissue_00016975";is.last "FALSE";is.first "FALSE";is.singleExon "FALSE"
chr1	transdecoder	start_codon	195436	195438	.	-	1	transcript_id "DNTX_00004580";transcript_type "protein_coding";transcript_biotype "protein_coding";gene_id "XLOC_001834";gene_name "RP11-34P13.18";class_code "c";oId "RPE_Fetal.Tissue_00016975";is.last "FALSE";is.first "FALSE";is.singleExon "FALSE"
chr1	transdecoder	CDS	188260	188266	.	-	1	transcript_id "DNTX_00004580";transcript_type "protein_coding";transcript_biotype "protein_coding";gene_id "XLOC_001834";gene_name "RP11-34P13.18";class_code "c";oId "RPE_Fetal.Tissue_00016975";is.last "FALSE";is.first "FALSE";is.singleExon "FALSE"
chr1	transdecoder	CDS	188439	188584	.	-	0	transcript_id "DNTX_00004580";transcript_type "protein_coding";transcript_biotype "protein_coding";gene_id "XLOC_001834";gene_name "RP11-34P13.18";class_code "c";oId "RPE_Fetal.Tissue_00016975";is.last "FALSE";is.first "FALSE";is.singleExon "FALSE"
chr1	transdecoder	CDS	188791	188902	.	-	1	transcript_id "DNTX_00004580";transcript_type "protein_coding";transcript_biotype "protein_coding";gene_id "XLOC_001834";gene_name "RP11-34P13.18";class_code "c";oId "RPE_Fetal.Tissue_00016975";is.last "FALSE";is.first "FALSE";is.singleExon "FALSE"
chr1	transdecoder	CDS	195263	195438	.	-	0	transcript_id "DNTX_00004580";transcript_type "protein_coding";transcript_biotype "protein_coding";gene_id "XLOC_001834";gene_name "RP11-34P13.18";class_code "c";oId "RPE_Fetal.Tissue_00016975";is.last "FALSE";is.first "FALSE";is.singleExon "FALSE"
chr1	transdecoder	stop_codon	188257	188259	.	-	1	transcript_id "DNTX_00004580";transcript_type "protein_coding";transcript_biotype "protein_coding";gene_id "XLOC_001834";gene_name "RP11-34P13.18";class_code "c";oId "RPE_Fetal.Tissue_00016975";is.last "FALSE";is.first "FALSE";is.singleExon "FALSE"
chr1	transdecoder	three_prime_UTR	187379	187577	.	-	.	transcript_id "DNTX_00004580";transcript_type "protein_coding";transcript_biotype "protein_coding";gene_id "XLOC_001834";gene_name "RP11-34P13.18";class_code "c";oId "RPE_Fetal.Tissue_00016975";is.last "TRUE";novel_exon_id "nvl_exon76";novel_exon_type "A5SS";is.first "FALSE";is.singleExon "FALSE"
chr1	transdecoder	three_prime_UTR	187755	187890	.	-	.	transcript_id "DNTX_00004580";transcript_type "protein_coding";transcript_biotype "protein_coding";gene_id "XLOC_001834";gene_name "RP11-34P13.18";class_code "c";oId "RPE_Fetal.Tissue_00016975";is.last "FALSE";is.first "FALSE";is.singleExon "FALSE"
chr1	transdecoder	three_prime_UTR	188130	188256	.	-	.	transcript_id "DNTX_00004580";transcript_type "protein_coding";transcript_biotype "protein_coding";gene_id "XLOC_001834";gene_name "RP11-34P13.18";class_code "c";oId "RPE_Fetal.Tissue_00016975";is.last "FALSE";is.first "FALSE";is.singleExon "FALSE"
chr1	StringTie	transcript	187379	200244	.	-	.	transcript_id "DNTX_00001880";transcript_type "noncoding";transcript_biotype "noncoding";gene_id "XLOC_001834";gene_name "RP11-34P13.18";class_code "j";oId "Pancreas_00019515";is.last "FALSE";is.first "FALSE";is.singleExon "FALSE"
chr1	StringTie	exon	187379	187577	.	-	.	transcript_id "DNTX_00001880";transcript_type "noncoding";transcript_biotype "noncoding";exon_number "5";gene_id "XLOC_001834";gene_name "RP11-34P13.18";class_code "j";oId "Pancreas_00019515";is.last "TRUE";novel_exon_id "nvl_exon76";novel_exon_type "A5SS";is.first "FALSE";is.singleExon "FALSE"
chr1	StringTie	exon	187755	187890	.	-	.	transcript_id "DNTX_00001880";transcript_type "noncoding";transcript_biotype "noncoding";exon_number "4";gene_id "XLOC_001834";gene_name "RP11-34P13.18";class_code "j";oId "Pancreas_00019515";is.last "FALSE";is.first "FALSE";is.singleExon "FALSE"
chr1	StringTie	exon	188130	188266	.	-	.	transcript_id "DNTX_00001880";transcript_type "noncoding";transcript_biotype "noncoding";exon_number "3";gene_id "XLOC_001834";gene_name "RP11-34P13.18";class_code "j";oId "Pancreas_00019515";is.last "FALSE";is.first "FALSE";is.singleExon "FALSE"
chr1	StringTie	exon	188439	188584	.	-	.	transcript_id "DNTX_00001880";transcript_type "noncoding";transcript_biotype "noncoding";exon_number "2";gene_id "XLOC_001834";gene_name "RP11-34P13.18";class_code "j";oId "Pancreas_00019515";is.last "FALSE";is.first "FALSE";is.singleExon "FALSE"
chr1	StringTie	exon	188791	200244	.	-	.	transcript_id "DNTX_00001880";transcript_type "noncoding";transcript_biotype "noncoding";exon_number "1";gene_id "XLOC_001834";gene_name "RP11-34P13.18";class_code "j";oId "Pancreas_00019515";is.last "FALSE";novel_exon_id "nvl_exon270";novel_exon_type "A3SS";is.first "TRUE";is.singleExon "FALSE"
chr1	StringTie	gene	198532	207191	.	-	.	gene_id "XLOC_001834";gene_name "DNTX_00008059";is.last "FALSE";is.first "FALSE";is.singleExon "FALSE"
chr1	StringTie	transcript	198532	207191	.	-	.	transcript_id "DNTX_00008059";transcript_type "noncoding";transcript_biotype "noncoding";gene_id "XLOC_001834";gene_name "DNTX_00008059";class_code "u";oId "Retina_Adult.Tissue_00007351";is.last "FALSE";is.first "FALSE";is.singleExon "FALSE"
chr1	StringTie	exon	198532	205690	.	-	.	transcript_id "DNTX_00008059";transcript_type "noncoding";transcript_biotype "noncoding";exon_number "2";gene_id "XLOC_001834";gene_name "DNTX_00008059";class_code "u";oId "Retina_Adult.Tissue_00007351";is.last "TRUE";is.first "FALSE";is.singleExon "FALSE"
chr1	StringTie	exon	206237	207191	.	-	.	transcript_id "DNTX_00008059";transcript_type "noncoding";transcript_biotype "noncoding";exon_number "1";gene_id "XLOC_001834";gene_name "DNTX_00008059";class_code "u";oId "Retina_Adult.Tissue_00007351";is.last "FALSE";is.first "TRUE";is.singleExon "FALSE"
chr1	transdecoder	gene	204873	206792	.	+	.	gene_id "XLOC_000107";gene_name "DNTX_00007039";is.last "FALSE";is.first "FALSE";is.singleExon "FALSE"
chr1	transdecoder	transcript	204873	206792	.	+	.	transcript_id "DNTX_00007039";transcript_type "protein_coding";transcript_biotype "protein_coding";gene_id "XLOC_000107";gene_name "DNTX_00007039";class_code "u";oId "Retina_Adult.Tissue_00106085";is.last "TRUE";is.first "TRUE";is.singleExon "TRUE"
chr1	transdecoder	exon	204873	206792	.	+	.	transcript_id "DNTX_00007039";transcript_type "protein_coding";transcript_biotype "protein_coding";exon_number "1";gene_id "XLOC_000107";gene_name "DNTX_00007039";class_code "u";oId "Retina_Adult.Tissue_00106085";is.last "TRUE";is.first "TRUE";is.singleExon "TRUE"
chr1	transdecoder	five_prime_UTR	204873	205218	.	+	.	transcript_id "DNTX_00007039";transcript_type "protein_coding";transcript_biotype "protein_coding";gene_id "XLOC_000107";gene_name "DNTX_00007039";class_code "u";oId "Retina_Adult.Tissue_00106085";is.last "FALSE";is.first "FALSE";is.singleExon "TRUE"
chr1	transdecoder	start_codon	205219	205221	.	+	0	transcript_id "DNTX_00007039";transcript_type "protein_coding";transcript_biotype "protein_coding";gene_id "XLOC_000107";gene_name "DNTX_00007039";class_code "u";oId "Retina_Adult.Tissue_00106085";is.last "FALSE";is.first "FALSE";is.singleExon "TRUE"
chr1	transdecoder	CDS	205219	205590	.	+	0	transcript_id "DNTX_00007039";transcript_type "protein_coding";transcript_biotype "protein_coding";gene_id "XLOC_000107";gene_name "DNTX_00007039";class_code "u";oId "Retina_Adult.Tissue_00106085";is.last "FALSE";is.first "FALSE";is.singleExon "TRUE"
chr1	transdecoder	stop_codon	205591	205593	.	+	0	transcript_id "DNTX_00007039";transcript_type "protein_coding";transcript_biotype "protein_coding";gene_id "XLOC_000107";gene_name "DNTX_00007039";class_code "u";oId "Retina_Adult.Tissue_00106085";is.last "FALSE";is.first "FALSE";is.singleExon "TRUE"
chr1	transdecoder	three_prime_UTR	205594	206792	.	+	.	transcript_id "DNTX_00007039";transcript_type "protein_coding";transcript_biotype "protein_coding";gene_id "XLOC_000107";gene_name "DNTX_00007039";class_code "u";oId "Retina_Adult.Tissue_00106085";is.last "FALSE";is.first "FALSE";is.singleExon "TRUE"
chr1	StringTie	gene	204873	207437	.	-	.	gene_id "XLOC_001834";gene_name "DNTX_00008060";is.last "FALSE";is.first "FALSE";is.singleExon "FALSE"
chr1	StringTie	transcript	204873	207437	.	-	.	transcript_id "DNTX_00008060";transcript_type "noncoding";transcript_biotype "noncoding";gene_id "XLOC_001834";gene_name "DNTX_00008060";class_code "u";oId "Retina_Adult.Tissue_00013610";is.last "TRUE";is.first "TRUE";is.singleExon "TRUE"
chr1	StringTie	exon	204873	207437	.	-	.	transcript_id "DNTX_00008060";transcript_type "noncoding";transcript_biotype "noncoding";exon_number "1";gene_id "XLOC_001834";gene_name "DNTX_00008060";class_code "u";oId "Retina_Adult.Tissue_00013610";is.last "TRUE";is.first "TRUE";is.singleExon "TRUE"
chr1	StringTie	gene	205919	633523	.	+	.	gene_id "XLOC_000107";gene_name "RP5-857K21.7";is.last "FALSE";is.first "FALSE";is.singleExon "FALSE"
chr1	StringTie	transcript	205919	633523	.	+	.	transcript_id "DNTX_00017413";transcript_type "noncoding";transcript_biotype "noncoding";gene_id "XLOC_000107";gene_name "RP5-857K21.7";class_code "k";oId "Cornea_Adult.Tissue_00028880";is.last "FALSE";is.first "FALSE";is.singleExon "FALSE"
chr1	StringTie	exon	205919	205951	.	+	.	transcript_id "DNTX_00017413";transcript_type "noncoding";transcript_biotype "noncoding";exon_number "1";gene_id "XLOC_000107";gene_name "RP5-857K21.7";class_code "k";oId "Cornea_Adult.Tissue_00028880";is.last "FALSE";novel_exon_id "nvl_exon271";novel_exon_type "novel_TSS";is.first "TRUE";is.singleExon "FALSE"
chr1	StringTie	exon	631753	633523	.	+	.	transcript_id "DNTX_00017413";transcript_type "noncoding";transcript_biotype "noncoding";exon_number "2";gene_id "XLOC_000107";gene_name "RP5-857K21.7";class_code "k";oId "Cornea_Adult.Tissue_00028880";is.last "TRUE";novel_exon_id "nvl_exon272";novel_exon_type "novel_TES";is.first "FALSE";is.singleExon "FALSE"
chr1	StringTie	transcript	631074	633438	.	+	.	transcript_id "DNTX_00012669";transcript_type "noncoding";transcript_biotype "noncoding";gene_id "XLOC_000107";gene_name "RP5-857K21.7";class_code "k";oId "Brain-FrontalCortexBA9_00027299";is.last "FALSE";is.first "FALSE";is.singleExon "FALSE"
chr1	StringTie	exon	631074	631161	.	+	.	transcript_id "DNTX_00012669";transcript_type "noncoding";transcript_biotype "noncoding";exon_number "1";gene_id "XLOC_000107";gene_name "RP5-857K21.7";class_code "k";oId "Brain-FrontalCortexBA9_00027299";is.last "FALSE";novel_exon_id "nvl_exon273";novel_exon_type "A3SS";is.first "TRUE";is.singleExon "FALSE"
chr1	StringTie	exon	631207	633438	.	+	.	transcript_id "DNTX_00012669";transcript_type "noncoding";transcript_biotype "noncoding";exon_number "2";gene_id "XLOC_000107";gene_name "RP5-857K21.7";class_code "k";oId "Brain-FrontalCortexBA9_00027299";is.last "TRUE";novel_exon_id "nvl_exon274";novel_exon_type "A5SS";is.first "FALSE";is.singleExon "FALSE"
chr1	StringTie	transcript	632757	633438	.	+	.	transcript_id "DNTX_00000495";transcript_type "noncoding";transcript_biotype "noncoding";gene_id "XLOC_000107";gene_name "RP5-857K21.7";class_code "=";oId "Pancreas_00000577";is.last "TRUE";is.first "TRUE";is.singleExon "TRUE"
chr1	StringTie	exon	632757	633438	.	+	.	transcript_id "DNTX_00000495";transcript_type "noncoding";transcript_biotype "noncoding";exon_number "1";gene_id "XLOC_000107";gene_name "RP5-857K21.7";class_code "=";oId "Pancreas_00000577";is.last "TRUE";is.first "TRUE";is.singleExon "TRUE"
chr1	transdecoder	gene	258524	498456	.	-	.	gene_id "XLOC_001835";gene_name "AP006222.1";is.last "FALSE";is.first "FALSE";is.singleExon "FALSE"
chr1	transdecoder	transcript	258524	268816	.	-	.	transcript_id "DNTX_00017135";transcript_type "protein_coding";transcript_biotype "protein_coding";gene_id "XLOC_001835";gene_name "AP006222.1";class_code "=";oId "Brain-Cerebellum_00005838";is.last "FALSE";is.first "FALSE";is.singleExon "FALSE"
chr1	transdecoder	exon	258524	259025	.	-	.	transcript_id "DNTX_00017135";transcript_type "protein_coding";transcript_biotype "protein_coding";exon_number "3";gene_id "XLOC_001835";gene_name "AP006222.1";class_code "=";oId "Brain-Cerebellum_00005838";is.last "TRUE";is.first "FALSE";is.singleExon "FALSE"
chr1	transdecoder	exon	267303	268204	.	-	.	transcript_id "DNTX_00017135";transcript_type "protein_coding";transcript_biotype "protein_coding";exon_number "2";gene_id "XLOC_001835";gene_name "AP006222.1";class_code "=";oId "Brain-Cerebellum_00005838";is.last "FALSE";is.first "FALSE";is.singleExon "FALSE"
chr1	transdecoder	exon	268667	268816	.	-	.	transcript_id "DNTX_00017135";transcript_type "protein_coding";transcript_biotype "protein_coding";exon_number "1";gene_id "XLOC_001835";gene_name "AP006222.1";class_code "=";oId "Brain-Cerebellum_00005838";is.last "FALSE";is.first "TRUE";is.singleExon "FALSE"
chr1	transdecoder	five_prime_UTR	258904	259025	.	-	.	transcript_id "DNTX_00017135";transcript_type "protein_coding";transcript_biotype "protein_coding";gene_id "XLOC_001835";gene_name "AP006222.1";class_code "=";oId "Brain-Cerebellum_00005838";is.last "FALSE";is.first "FALSE";is.singleExon "FALSE"
chr1	transdecoder	five_prime_UTR	267303	268204	.	-	.	transcript_id "DNTX_00017135";transcript_type "protein_coding";transcript_biotype "protein_coding";gene_id "XLOC_001835";gene_name "AP006222.1";class_code "=";oId "Brain-Cerebellum_00005838";is.last "FALSE";is.first "FALSE";is.singleExon "FALSE"
chr1	transdecoder	five_prime_UTR	268667	268816	.	-	.	transcript_id "DNTX_00017135";transcript_type "protein_coding";transcript_biotype "protein_coding";gene_id "XLOC_001835";gene_name "AP006222.1";class_code "=";oId "Brain-Cerebellum_00005838";is.last "FALSE";is.first "TRUE";is.singleExon "FALSE"
chr1	transdecoder	start_codon	258901	258903	.	-	0	transcript_id "DNTX_00017135";transcript_type "protein_coding";transcript_biotype "protein_coding";gene_id "XLOC_001835";gene_name "AP006222.1";class_code "=";oId "Brain-Cerebellum_00005838";is.last "FALSE";is.first "FALSE";is.singleExon "FALSE"
chr1	transdecoder	CDS	258544	258903	.	-	0	transcript_id "DNTX_00017135";transcript_type "protein_coding";transcript_biotype "protein_coding";gene_id "XLOC_001835";gene_name "AP006222.1";class_code "=";oId "Brain-Cerebellum_00005838";is.last "FALSE";is.first "FALSE";is.singleExon "FALSE"
chr1	transdecoder	stop_codon	258541	258543	.	-	0	transcript_id "DNTX_00017135";transcript_type "protein_coding";transcript_biotype "protein_coding";gene_id "XLOC_001835";gene_name "AP006222.1";class_code "=";oId "Brain-Cerebellum_00005838";is.last "FALSE";is.first "FALSE";is.singleExon "FALSE"
chr1	transdecoder	three_prime_UTR	258524	258540	.	-	.	transcript_id "DNTX_00017135";transcript_type "protein_coding";transcript_biotype "protein_coding";gene_id "XLOC_001835";gene_name "AP006222.1";class_code "=";oId "Brain-Cerebellum_00005838";is.last "FALSE";is.first "FALSE";is.singleExon "FALSE"
chr1	transdecoder	transcript	258524	498456	.	-	.	transcript_id "DNTX_00012503";transcript_type "protein_coding";transcript_biotype "protein_coding";gene_id "XLOC_001835";gene_name "AP006222.1";class_code "k";oId "WholeBlood_00026819";is.last "FALSE";is.first "FALSE";is.singleExon "FALSE"
chr1	transdecoder	exon	258524	259025	.	-	.	transcript_id "DNTX_00012503";transcript_type "protein_coding";transcript_biotype "protein_coding";exon_number "11";gene_id "XLOC_001835";gene_name "AP006222.1";class_code "k";oId "WholeBlood_00026819";is.last "TRUE";is.first "FALSE";is.singleExon "FALSE"
chr1	transdecoder	exon	261550	261634	.	-	.	transcript_id "DNTX_00012503";transcript_type "protein_coding";transcript_biotype "protein_coding";exon_number "10";gene_id "XLOC_001835";gene_name "AP006222.1";class_code "k";oId "WholeBlood_00026819";is.last "FALSE";is.first "FALSE";is.singleExon "FALSE"
chr1	transdecoder	exon	267303	268204	.	-	.	transcript_id "DNTX_00012503";transcript_type "protein_coding";transcript_biotype "protein_coding";exon_number "9";gene_id "XLOC_001835";gene_name "AP006222.1";class_code "k";oId "WholeBlood_00026819";is.last "FALSE";is.first "FALSE";is.singleExon "FALSE"
chr1	transdecoder	exon	268667	268816	.	-	.	transcript_id "DNTX_00012503";transcript_type "protein_coding";transcript_biotype "protein_coding";exon_number "8";gene_id "XLOC_001835";gene_name "AP006222.1";class_code "k";oId "WholeBlood_00026819";is.last "FALSE";is.first "FALSE";is.singleExon "FALSE"
chr1	transdecoder	exon	485040	485208	.	-	.	transcript_id "DNTX_00012503";transcript_type "protein_coding";transcript_biotype "protein_coding";exon_number "7";gene_id "XLOC_001835";gene_name "AP006222.1";class_code "k";oId "WholeBlood_00026819";is.last "FALSE";is.first "FALSE";is.singleExon "FALSE"
chr1	transdecoder	exon	489361	492301	.	-	.	transcript_id "DNTX_00012503";transcript_type "protein_coding";transcript_biotype "protein_coding";exon_number "6";gene_id "XLOC_001835";gene_name "AP006222.1";class_code "k";oId "WholeBlood_00026819";is.last "FALSE";novel_exon_id "nvl_exon275";novel_exon_type "novel_TES";is.first "FALSE";is.singleExon "FALSE"
chr1	transdecoder	exon	492350	494898	.	-	.	transcript_id "DNTX_00012503";transcript_type "protein_coding";transcript_biotype "protein_coding";exon_number "5";gene_id "XLOC_001835";gene_name "AP006222.1";class_code "k";oId "WholeBlood_00026819";is.last "FALSE";novel_exon_id "nvl_exon153";novel_exon_type "A5SS";is.first "FALSE";is.singleExon "FALSE"
chr1	transdecoder	exon	494992	495049	.	-	.	transcript_id "DNTX_00012503";transcript_type "protein_coding";transcript_biotype "protein_coding";exon_number "4";gene_id "XLOC_001835";gene_name "AP006222.1";class_code "k";oId "WholeBlood_00026819";is.last "FALSE";is.first "FALSE";is.singleExon "FALSE"
chr1	transdecoder	exon	497109	497299	.	-	.	transcript_id "DNTX_00012503";transcript_type "protein_coding";transcript_biotype "protein_coding";exon_number "3";gene_id "XLOC_001835";gene_name "AP006222.1";class_code "k";oId "WholeBlood_00026819";is.last "FALSE";is.first "FALSE";is.singleExon "FALSE"
chr1	transdecoder	exon	498073	498305	.	-	.	transcript_id "DNTX_00012503";transcript_type "protein_coding";transcript_biotype "protein_coding";exon_number "2";gene_id "XLOC_001835";gene_name "AP006222.1";class_code "k";oId "WholeBlood_00026819";is.last "FALSE";is.first "FALSE";is.singleExon "FALSE"
chr1	transdecoder	exon	498399	498456	.	-	.	transcript_id "DNTX_00012503";transcript_type "protein_coding";transcript_biotype "protein_coding";exon_number "1";gene_id "XLOC_001835";gene_name "AP006222.1";class_code "k";oId "WholeBlood_00026819";is.last "FALSE";is.first "TRUE";is.singleExon "FALSE"
chr1	transdecoder	five_prime_UTR	494995	495049	.	-	.	transcript_id "DNTX_00012503";transcript_type "protein_coding";transcript_biotype "protein_coding";gene_id "XLOC_001835";gene_name "AP006222.1";class_code "k";oId "WholeBlood_00026819";is.last "FALSE";is.first "FALSE";is.singleExon "FALSE"
chr1	transdecoder	five_prime_UTR	497109	497299	.	-	.	transcript_id "DNTX_00012503";transcript_type "protein_coding";transcript_biotype "protein_coding";gene_id "XLOC_001835";gene_name "AP006222.1";class_code "k";oId "WholeBlood_00026819";is.last "FALSE";is.first "FALSE";is.singleExon "FALSE"
chr1	transdecoder	five_prime_UTR	498073	498305	.	-	.	transcript_id "DNTX_00012503";transcript_type "protein_coding";transcript_biotype "protein_coding";gene_id "XLOC_001835";gene_name "AP006222.1";class_code "k";oId "WholeBlood_00026819";is.last "FALSE";is.first "FALSE";is.singleExon "FALSE"
chr1	transdecoder	five_prime_UTR	498399	498456	.	-	.	transcript_id "DNTX_00012503";transcript_type "protein_coding";transcript_biotype "protein_coding";gene_id "XLOC_001835";gene_name "AP006222.1";class_code "k";oId "WholeBlood_00026819";is.last "FALSE";is.first "TRUE";is.singleExon "FALSE"
chr1	transdecoder	start_codon	494992	494994	.	-	0	transcript_id "DNTX_00012503";transcript_type "protein_coding";transcript_biotype "protein_coding";gene_id "XLOC_001835";gene_name "AP006222.1";class_code "k";oId "WholeBlood_00026819";is.last "FALSE";is.first "FALSE";is.singleExon "FALSE"
chr1	transdecoder	CDS	493735	494898	.	-	0	transcript_id "DNTX_00012503";transcript_type "protein_coding";transcript_biotype "protein_coding";gene_id "XLOC_001835";gene_name "AP006222.1";class_code "k";oId "WholeBlood_00026819";is.last "FALSE";is.first "FALSE";is.singleExon "FALSE"
chr1	transdecoder	CDS	494992	494994	.	-	0	transcript_id "DNTX_00012503";transcript_type "protein_coding";transcript_biotype "protein_coding";gene_id "XLOC_001835";gene_name "AP006222.1";class_code "k";oId "WholeBlood_00026819";is.last "FALSE";is.first "FALSE";is.singleExon "FALSE"
chr1	transdecoder	stop_codon	493732	493734	.	-	0	transcript_id "DNTX_00012503";transcript_type "protein_coding";transcript_biotype "protein_coding";gene_id "XLOC_001835";gene_name "AP006222.1";class_code "k";oId "WholeBlood_00026819";is.last "FALSE";is.first "FALSE";is.singleExon "FALSE"
chr1	transdecoder	three_prime_UTR	258524	259025	.	-	.	transcript_id "DNTX_00012503";transcript_type "protein_coding";transcript_biotype "protein_coding";gene_id "XLOC_001835";gene_name "AP006222.1";class_code "k";oId "WholeBlood_00026819";is.last "TRUE";is.first "FALSE";is.singleExon "FALSE"
chr1	transdecoder	three_prime_UTR	261550	261634	.	-	.	transcript_id "DNTX_00012503";transcript_type "protein_coding";transcript_biotype "protein_coding";gene_id "XLOC_001835";gene_name "AP006222.1";class_code "k";oId "WholeBlood_00026819";is.last "FALSE";is.first "FALSE";is.singleExon "FALSE"
chr1	transdecoder	three_prime_UTR	267303	268204	.	-	.	transcript_id "DNTX_00012503";transcript_type "protein_coding";transcript_biotype "protein_coding";gene_id "XLOC_001835";gene_name "AP006222.1";class_code "k";oId "WholeBlood_00026819";is.last "FALSE";is.first "FALSE";is.singleExon "FALSE"
chr1	transdecoder	three_prime_UTR	268667	268816	.	-	.	transcript_id "DNTX_00012503";transcript_type "protein_coding";transcript_biotype "protein_coding";gene_id "XLOC_001835";gene_name "AP006222.1";class_code "k";oId "WholeBlood_00026819";is.last "FALSE";is.first "FALSE";is.singleExon "FALSE"
chr1	transdecoder	three_prime_UTR	485040	485208	.	-	.	transcript_id "DNTX_00012503";transcript_type "protein_coding";transcript_biotype "protein_coding";gene_id "XLOC_001835";gene_name "AP006222.1";class_code "k";oId "WholeBlood_00026819";is.last "FALSE";is.first "FALSE";is.singleExon "FALSE"
chr1	transdecoder	three_prime_UTR	489361	492301	.	-	.	transcript_id "DNTX_00012503";transcript_type "protein_coding";transcript_biotype "protein_coding";gene_id "XLOC_001835";gene_name "AP006222.1";class_code "k";oId "WholeBlood_00026819";is.last "FALSE";novel_exon_id "nvl_exon275";novel_exon_type "novel_TES";is.first "FALSE";is.singleExon "FALSE"
chr1	transdecoder	three_prime_UTR	492350	493731	.	-	.	transcript_id "DNTX_00012503";transcript_type "protein_coding";transcript_biotype "protein_coding";gene_id "XLOC_001835";gene_name "AP006222.1";class_code "k";oId "WholeBlood_00026819";is.last "FALSE";is.first "FALSE";is.singleExon "FALSE"
chr1	transdecoder	transcript	258568	498456	.	-	.	transcript_id "DNTX_00012504";transcript_type "protein_coding";transcript_biotype "protein_coding";gene_id "XLOC_001835";gene_name "AP006222.1";class_code "k";oId "WholeBlood_00028482";is.last "FALSE";is.first "FALSE";is.singleExon "FALSE"
chr1	transdecoder	exon	258568	259025	.	-	.	transcript_id "DNTX_00012504";transcript_type "protein_coding";transcript_biotype "protein_coding";exon_number "10";gene_id "XLOC_001835";gene_name "AP006222.1";class_code "k";oId "WholeBlood_00028482";is.last "TRUE";novel_exon_id "nvl_exon276";novel_exon_type "RI";is.first "FALSE";is.singleExon "FALSE"
chr1	transdecoder	exon	261550	261634	.	-	.	transcript_id "DNTX_00012504";transcript_type "protein_coding";transcript_biotype "protein_coding";exon_number "9";gene_id "XLOC_001835";gene_name "AP006222.1";class_code "k";oId "WholeBlood_00028482";is.last "FALSE";is.first "FALSE";is.singleExon "FALSE"
chr1	transdecoder	exon	267303	268204	.	-	.	transcript_id "DNTX_00012504";transcript_type "protein_coding";transcript_biotype "protein_coding";exon_number "8";gene_id "XLOC_001835";gene_name "AP006222.1";class_code "k";oId "WholeBlood_00028482";is.last "FALSE";is.first "FALSE";is.singleExon "FALSE"
chr1	transdecoder	exon	268667	268816	.	-	.	transcript_id "DNTX_00012504";transcript_type "protein_coding";transcript_biotype "protein_coding";exon_number "7";gene_id "XLOC_001835";gene_name "AP006222.1";class_code "k";oId "WholeBlood_00028482";is.last "FALSE";is.first "FALSE";is.singleExon "FALSE"
chr1	transdecoder	exon	485040	485208	.	-	.	transcript_id "DNTX_00012504";transcript_type "protein_coding";transcript_biotype "protein_coding";exon_number "6";gene_id "XLOC_001835";gene_name "AP006222.1";class_code "k";oId "WholeBlood_00028482";is.last "FALSE";is.first "FALSE";is.singleExon "FALSE"
chr1	transdecoder	exon	489361	492301	.	-	.	transcript_id "DNTX_00012504";transcript_type "protein_coding";transcript_biotype "protein_coding";exon_number "5";gene_id "XLOC_001835";gene_name "AP006222.1";class_code "k";oId "WholeBlood_00028482";is.last "FALSE";novel_exon_id "nvl_exon275";novel_exon_type "novel_TES";is.first "FALSE";is.singleExon "FALSE"
chr1	transdecoder	exon	492350	494898	.	-	.	transcript_id "DNTX_00012504";transcript_type "protein_coding";transcript_biotype "protein_coding";exon_number "4";gene_id "XLOC_001835";gene_name "AP006222.1";class_code "k";oId "WholeBlood_00028482";is.last "FALSE";novel_exon_id "nvl_exon153";novel_exon_type "A5SS";is.first "FALSE";is.singleExon "FALSE"
chr1	transdecoder	exon	494992	495049	.	-	.	transcript_id "DNTX_00012504";transcript_type "protein_coding";transcript_biotype "protein_coding";exon_number "3";gene_id "XLOC_001835";gene_name "AP006222.1";class_code "k";oId "WholeBlood_00028482";is.last "FALSE";is.first "FALSE";is.singleExon "FALSE"
chr1	transdecoder	exon	497109	497299	.	-	.	transcript_id "DNTX_00012504";transcript_type "protein_coding";transcript_biotype "protein_coding";exon_number "2";gene_id "XLOC_001835";gene_name "AP006222.1";class_code "k";oId "WholeBlood_00028482";is.last "FALSE";is.first "FALSE";is.singleExon "FALSE"
chr1	transdecoder	exon	498399	498456	.	-	.	transcript_id "DNTX_00012504";transcript_type "protein_coding";transcript_biotype "protein_coding";exon_number "1";gene_id "XLOC_001835";gene_name "AP006222.1";class_code "k";oId "WholeBlood_00028482";is.last "FALSE";is.first "TRUE";is.singleExon "FALSE"
chr1	transdecoder	five_prime_UTR	494995	495049	.	-	.	transcript_id "DNTX_00012504";transcript_type "protein_coding";transcript_biotype "protein_coding";gene_id "XLOC_001835";gene_name "AP006222.1";class_code "k";oId "WholeBlood_00028482";is.last "FALSE";is.first "FALSE";is.singleExon "FALSE"
chr1	transdecoder	five_prime_UTR	497109	497299	.	-	.	transcript_id "DNTX_00012504";transcript_type "protein_coding";transcript_biotype "protein_coding";gene_id "XLOC_001835";gene_name "AP006222.1";class_code "k";oId "WholeBlood_00028482";is.last "FALSE";is.first "FALSE";is.singleExon "FALSE"
chr1	transdecoder	five_prime_UTR	498399	498456	.	-	.	transcript_id "DNTX_00012504";transcript_type "protein_coding";transcript_biotype "protein_coding";gene_id "XLOC_001835";gene_name "AP006222.1";class_code "k";oId "WholeBlood_00028482";is.last "FALSE";is.first "TRUE";is.singleExon "FALSE"
chr1	transdecoder	start_codon	494992	494994	.	-	0	transcript_id "DNTX_00012504";transcript_type "protein_coding";transcript_biotype "protein_coding";gene_id "XLOC_001835";gene_name "AP006222.1";class_code "k";oId "WholeBlood_00028482";is.last "FALSE";is.first "FALSE";is.singleExon "FALSE"
chr1	transdecoder	CDS	493735	494898	.	-	0	transcript_id "DNTX_00012504";transcript_type "protein_coding";transcript_biotype "protein_coding";gene_id "XLOC_001835";gene_name "AP006222.1";class_code "k";oId "WholeBlood_00028482";is.last "FALSE";is.first "FALSE";is.singleExon "FALSE"
chr1	transdecoder	CDS	494992	494994	.	-	0	transcript_id "DNTX_00012504";transcript_type "protein_coding";transcript_biotype "protein_coding";gene_id "XLOC_001835";gene_name "AP006222.1";class_code "k";oId "WholeBlood_00028482";is.last "FALSE";is.first "FALSE";is.singleExon "FALSE"
chr1	transdecoder	stop_codon	493732	493734	.	-	0	transcript_id "DNTX_00012504";transcript_type "protein_coding";transcript_biotype "protein_coding";gene_id "XLOC_001835";gene_name "AP006222.1";class_code "k";oId "WholeBlood_00028482";is.last "FALSE";is.first "FALSE";is.singleExon "FALSE"
chr1	transdecoder	three_prime_UTR	258568	259025	.	-	.	transcript_id "DNTX_00012504";transcript_type "protein_coding";transcript_biotype "protein_coding";gene_id "XLOC_001835";gene_name "AP006222.1";class_code "k";oId "WholeBlood_00028482";is.last "TRUE";novel_exon_id "nvl_exon276";novel_exon_type "RI";is.first "FALSE";is.singleExon "FALSE"
chr1	transdecoder	three_prime_UTR	261550	261634	.	-	.	transcript_id "DNTX_00012504";transcript_type "protein_coding";transcript_biotype "protein_coding";gene_id "XLOC_001835";gene_name "AP006222.1";class_code "k";oId "WholeBlood_00028482";is.last "FALSE";is.first "FALSE";is.singleExon "FALSE"
chr1	transdecoder	three_prime_UTR	267303	268204	.	-	.	transcript_id "DNTX_00012504";transcript_type "protein_coding";transcript_biotype "protein_coding";gene_id "XLOC_001835";gene_name "AP006222.1";class_code "k";oId "WholeBlood_00028482";is.last "FALSE";is.first "FALSE";is.singleExon "FALSE"
chr1	transdecoder	three_prime_UTR	268667	268816	.	-	.	transcript_id "DNTX_00012504";transcript_type "protein_coding";transcript_biotype "protein_coding";gene_id "XLOC_001835";gene_name "AP006222.1";class_code "k";oId "WholeBlood_00028482";is.last "FALSE";is.first "FALSE";is.singleExon "FALSE"
chr1	transdecoder	three_prime_UTR	485040	485208	.	-	.	transcript_id "DNTX_00012504";transcript_type "protein_coding";transcript_biotype "protein_coding";gene_id "XLOC_001835";gene_name "AP006222.1";class_code "k";oId "WholeBlood_00028482";is.last "FALSE";is.first "FALSE";is.singleExon "FALSE"
chr1	transdecoder	three_prime_UTR	489361	492301	.	-	.	transcript_id "DNTX_00012504";transcript_type "protein_coding";transcript_biotype "protein_coding";gene_id "XLOC_001835";gene_name "AP006222.1";class_code "k";oId "WholeBlood_00028482";is.last "FALSE";novel_exon_id "nvl_exon275";novel_exon_type "novel_TES";is.first "FALSE";is.singleExon "FALSE"
chr1	transdecoder	three_prime_UTR	492350	493731	.	-	.	transcript_id "DNTX_00012504";transcript_type "protein_coding";transcript_biotype "protein_coding";gene_id "XLOC_001835";gene_name "AP006222.1";class_code "k";oId "WholeBlood_00028482";is.last "FALSE";is.first "FALSE";is.singleExon "FALSE"
chr1	StringTie	transcript	258568	259024	.	-	.	transcript_id "DNTX_00006550";transcript_type "noncoding";transcript_biotype "noncoding";gene_id "XLOC_001835";gene_name "AP006222.1";class_code "=";oId "ESC_Stem.Cell.Line_00005484";is.last "TRUE";is.first "TRUE";is.singleExon "TRUE"
chr1	StringTie	exon	258568	259024	.	-	.	transcript_id "DNTX_00006550";transcript_type "noncoding";transcript_biotype "noncoding";exon_number "1";gene_id "XLOC_001835";gene_name "AP006222.1";class_code "=";oId "ESC_Stem.Cell.Line_00005484";is.last "TRUE";is.first "TRUE";is.singleExon "TRUE"
chr1	StringTie	gene	347982	348366	.	-	.	gene_id "XLOC_001836";gene_name "RPL23AP24";is.last "FALSE";is.first "FALSE";is.singleExon "FALSE"
chr1	StringTie	transcript	347982	348366	.	-	.	transcript_id "DNTX_00008061";transcript_type "noncoding";transcript_biotype "noncoding";gene_id "XLOC_001836";gene_name "RPL23AP24";class_code "=";oId "Retina_Adult.Tissue_00007354";is.last "TRUE";is.first "TRUE";is.singleExon "TRUE"
chr1	StringTie	exon	347982	348366	.	-	.	transcript_id "DNTX_00008061";transcript_type "noncoding";transcript_biotype "noncoding";exon_number "1";gene_id "XLOC_001836";gene_name "RPL23AP24";class_code "=";oId "Retina_Adult.Tissue_00007354";is.last "TRUE";is.first "TRUE";is.singleExon "TRUE"
chr1	transdecoder	gene	475507	523524	.	-	.	gene_id "XLOC_001835";gene_name "RP4-669L17.4";is.last "FALSE";is.first "FALSE";is.singleExon "FALSE"
chr1	transdecoder	transcript	475507	498456	.	-	.	transcript_id "DNTX_00024329";transcript_type "protein_coding";transcript_biotype "protein_coding";gene_id "XLOC_001835";gene_name "RP4-669L17.4";class_code "j";oId "Spleen_00035172";is.last "FALSE";is.first "FALSE";is.singleExon "FALSE"
chr1	transdecoder	exon	475507	476945	.	-	.	transcript_id "DNTX_00024329";transcript_type "protein_coding";transcript_biotype "protein_coding";exon_number "6";gene_id "XLOC_001835";gene_name "RP4-669L17.4";class_code "j";oId "Spleen_00035172";is.last "TRUE";novel_exon_id "nvl_exon277";novel_exon_type "A5SS";is.first "FALSE";is.singleExon "FALSE"
chr1	transdecoder	exon	485040	485208	.	-	.	transcript_id "DNTX_00024329";transcript_type "protein_coding";transcript_biotype "protein_coding";exon_number "5";gene_id "XLOC_001835";gene_name "RP4-669L17.4";class_code "j";oId "Spleen_00035172";is.last "FALSE";is.first "FALSE";is.singleExon "FALSE"
chr1	transdecoder	exon	489361	494898	.	-	.	transcript_id "DNTX_00024329";transcript_type "protein_coding";transcript_biotype "protein_coding";exon_number "4";gene_id "XLOC_001835";gene_name "RP4-669L17.4";class_code "j";oId "Spleen_00035172";is.last "FALSE";novel_exon_id "nvl_exon278";novel_exon_type "RI";is.first "FALSE";is.singleExon "FALSE"
chr1	transdecoder	exon	494992	495049	.	-	.	transcript_id "DNTX_00024329";transcript_type "protein_coding";transcript_biotype "protein_coding";exon_number "3";gene_id "XLOC_001835";gene_name "RP4-669L17.4";class_code "j";oId "Spleen_00035172";is.last "FALSE";is.first "FALSE";is.singleExon "FALSE"
chr1	transdecoder	exon	497109	497299	.	-	.	transcript_id "DNTX_00024329";transcript_type "protein_coding";transcript_biotype "protein_coding";exon_number "2";gene_id "XLOC_001835";gene_name "RP4-669L17.4";class_code "j";oId "Spleen_00035172";is.last "FALSE";is.first "FALSE";is.singleExon "FALSE"
chr1	transdecoder	exon	498399	498456	.	-	.	transcript_id "DNTX_00024329";transcript_type "protein_coding";transcript_biotype "protein_coding";exon_number "1";gene_id "XLOC_001835";gene_name "RP4-669L17.4";class_code "j";oId "Spleen_00035172";is.last "FALSE";is.first "TRUE";is.singleExon "FALSE"
chr1	transdecoder	five_prime_UTR	494995	495049	.	-	.	transcript_id "DNTX_00024329";transcript_type "protein_coding";transcript_biotype "protein_coding";gene_id "XLOC_001835";gene_name "RP4-669L17.4";class_code "j";oId "Spleen_00035172";is.last "FALSE";is.first "FALSE";is.singleExon "FALSE"
chr1	transdecoder	five_prime_UTR	497109	497299	.	-	.	transcript_id "DNTX_00024329";transcript_type "protein_coding";transcript_biotype "protein_coding";gene_id "XLOC_001835";gene_name "RP4-669L17.4";class_code "j";oId "Spleen_00035172";is.last "FALSE";is.first "FALSE";is.singleExon "FALSE"
chr1	transdecoder	five_prime_UTR	498399	498456	.	-	.	transcript_id "DNTX_00024329";transcript_type "protein_coding";transcript_biotype "protein_coding";gene_id "XLOC_001835";gene_name "RP4-669L17.4";class_code "j";oId "Spleen_00035172";is.last "FALSE";is.first "TRUE";is.singleExon "FALSE"
chr1	transdecoder	start_codon	494992	494994	.	-	0	transcript_id "DNTX_00024329";transcript_type "protein_coding";transcript_biotype "protein_coding";gene_id "XLOC_001835";gene_name "RP4-669L17.4";class_code "j";oId "Spleen_00035172";is.last "FALSE";is.first "FALSE";is.singleExon "FALSE"
chr1	transdecoder	CDS	493735	494898	.	-	0	transcript_id "DNTX_00024329";transcript_type "protein_coding";transcript_biotype "protein_coding";gene_id "XLOC_001835";gene_name "RP4-669L17.4";class_code "j";oId "Spleen_00035172";is.last "FALSE";is.first "FALSE";is.singleExon "FALSE"
chr1	transdecoder	CDS	494992	494994	.	-	0	transcript_id "DNTX_00024329";transcript_type "protein_coding";transcript_biotype "protein_coding";gene_id "XLOC_001835";gene_name "RP4-669L17.4";class_code "j";oId "Spleen_00035172";is.last "FALSE";is.first "FALSE";is.singleExon "FALSE"
chr1	transdecoder	stop_codon	493732	493734	.	-	0	transcript_id "DNTX_00024329";transcript_type "protein_coding";transcript_biotype "protein_coding";gene_id "XLOC_001835";gene_name "RP4-669L17.4";class_code "j";oId "Spleen_00035172";is.last "FALSE";is.first "FALSE";is.singleExon "FALSE"
chr1	transdecoder	three_prime_UTR	475507	476945	.	-	.	transcript_id "DNTX_00024329";transcript_type "protein_coding";transcript_biotype "protein_coding";gene_id "XLOC_001835";gene_name "RP4-669L17.4";class_code "j";oId "Spleen_00035172";is.last "TRUE";novel_exon_id "nvl_exon277";novel_exon_type "A5SS";is.first "FALSE";is.singleExon "FALSE"
chr1	transdecoder	three_prime_UTR	485040	485208	.	-	.	transcript_id "DNTX_00024329";transcript_type "protein_coding";transcript_biotype "protein_coding";gene_id "XLOC_001835";gene_name "RP4-669L17.4";class_code "j";oId "Spleen_00035172";is.last "FALSE";is.first "FALSE";is.singleExon "FALSE"
chr1	transdecoder	three_prime_UTR	489361	493731	.	-	.	transcript_id "DNTX_00024329";transcript_type "protein_coding";transcript_biotype "protein_coding";gene_id "XLOC_001835";gene_name "RP4-669L17.4";class_code "j";oId "Spleen_00035172";is.last "FALSE";is.first "FALSE";is.singleExon "FALSE"
chr1	transdecoder	transcript	476364	498456	.	-	.	transcript_id "DNTX_00024330";transcript_type "protein_coding";transcript_biotype "protein_coding";gene_id "XLOC_001835";gene_name "RP4-669L17.4";class_code "j";oId "Spleen_00035173";is.last "FALSE";is.first "FALSE";is.singleExon "FALSE"
chr1	transdecoder	exon	476364	476945	.	-	.	transcript_id "DNTX_00024330";transcript_type "protein_coding";transcript_biotype "protein_coding";exon_number "7";gene_id "XLOC_001835";gene_name "RP4-669L17.4";class_code "j";oId "Spleen_00035173";is.last "TRUE";is.first "FALSE";is.singleExon "FALSE"
chr1	transdecoder	exon	485040	485208	.	-	.	transcript_id "DNTX_00024330";transcript_type "protein_coding";transcript_biotype "protein_coding";exon_number "6";gene_id "XLOC_001835";gene_name "RP4-669L17.4";class_code "j";oId "Spleen_00035173";is.last "FALSE";is.first "FALSE";is.singleExon "FALSE"
chr1	transdecoder	exon	489361	492301	.	-	.	transcript_id "DNTX_00024330";transcript_type "protein_coding";transcript_biotype "protein_coding";exon_number "5";gene_id "XLOC_001835";gene_name "RP4-669L17.4";class_code "j";oId "Spleen_00035173";is.last "FALSE";novel_exon_id "nvl_exon275";novel_exon_type "novel_TES";is.first "FALSE";is.singleExon "FALSE"
chr1	transdecoder	exon	492350	494898	.	-	.	transcript_id "DNTX_00024330";transcript_type "protein_coding";transcript_biotype "protein_coding";exon_number "4";gene_id "XLOC_001835";gene_name "RP4-669L17.4";class_code "j";oId "Spleen_00035173";is.last "FALSE";novel_exon_id "nvl_exon153";novel_exon_type "A5SS";is.first "FALSE";is.singleExon "FALSE"
chr1	transdecoder	exon	494992	495049	.	-	.	transcript_id "DNTX_00024330";transcript_type "protein_coding";transcript_biotype "protein_coding";exon_number "3";gene_id "XLOC_001835";gene_name "RP4-669L17.4";class_code "j";oId "Spleen_00035173";is.last "FALSE";is.first "FALSE";is.singleExon "FALSE"
chr1	transdecoder	exon	497109	497299	.	-	.	transcript_id "DNTX_00024330";transcript_type "protein_coding";transcript_biotype "protein_coding";exon_number "2";gene_id "XLOC_001835";gene_name "RP4-669L17.4";class_code "j";oId "Spleen_00035173";is.last "FALSE";is.first "FALSE";is.singleExon "FALSE"
chr1	transdecoder	exon	498399	498456	.	-	.	transcript_id "DNTX_00024330";transcript_type "protein_coding";transcript_biotype "protein_coding";exon_number "1";gene_id "XLOC_001835";gene_name "RP4-669L17.4";class_code "j";oId "Spleen_00035173";is.last "FALSE";is.first "TRUE";is.singleExon "FALSE"
chr1	transdecoder	five_prime_UTR	494995	495049	.	-	.	transcript_id "DNTX_00024330";transcript_type "protein_coding";transcript_biotype "protein_coding";gene_id "XLOC_001835";gene_name "RP4-669L17.4";class_code "j";oId "Spleen_00035173";is.last "FALSE";is.first "FALSE";is.singleExon "FALSE"
chr1	transdecoder	five_prime_UTR	497109	497299	.	-	.	transcript_id "DNTX_00024330";transcript_type "protein_coding";transcript_biotype "protein_coding";gene_id "XLOC_001835";gene_name "RP4-669L17.4";class_code "j";oId "Spleen_00035173";is.last "FALSE";is.first "FALSE";is.singleExon "FALSE"
chr1	transdecoder	five_prime_UTR	498399	498456	.	-	.	transcript_id "DNTX_00024330";transcript_type "protein_coding";transcript_biotype "protein_coding";gene_id "XLOC_001835";gene_name "RP4-669L17.4";class_code "j";oId "Spleen_00035173";is.last "FALSE";is.first "TRUE";is.singleExon "FALSE"
chr1	transdecoder	start_codon	494992	494994	.	-	0	transcript_id "DNTX_00024330";transcript_type "protein_coding";transcript_biotype "protein_coding";gene_id "XLOC_001835";gene_name "RP4-669L17.4";class_code "j";oId "Spleen_00035173";is.last "FALSE";is.first "FALSE";is.singleExon "FALSE"
chr1	transdecoder	CDS	493735	494898	.	-	0	transcript_id "DNTX_00024330";transcript_type "protein_coding";transcript_biotype "protein_coding";gene_id "XLOC_001835";gene_name "RP4-669L17.4";class_code "j";oId "Spleen_00035173";is.last "FALSE";is.first "FALSE";is.singleExon "FALSE"
chr1	transdecoder	CDS	494992	494994	.	-	0	transcript_id "DNTX_00024330";transcript_type "protein_coding";transcript_biotype "protein_coding";gene_id "XLOC_001835";gene_name "RP4-669L17.4";class_code "j";oId "Spleen_00035173";is.last "FALSE";is.first "FALSE";is.singleExon "FALSE"
chr1	transdecoder	stop_codon	493732	493734	.	-	0	transcript_id "DNTX_00024330";transcript_type "protein_coding";transcript_biotype "protein_coding";gene_id "XLOC_001835";gene_name "RP4-669L17.4";class_code "j";oId "Spleen_00035173";is.last "FALSE";is.first "FALSE";is.singleExon "FALSE"
chr1	transdecoder	three_prime_UTR	476364	476945	.	-	.	transcript_id "DNTX_00024330";transcript_type "protein_coding";transcript_biotype "protein_coding";gene_id "XLOC_001835";gene_name "RP4-669L17.4";class_code "j";oId "Spleen_00035173";is.last "TRUE";is.first "FALSE";is.singleExon "FALSE"
chr1	transdecoder	three_prime_UTR	485040	485208	.	-	.	transcript_id "DNTX_00024330";transcript_type "protein_coding";transcript_biotype "protein_coding";gene_id "XLOC_001835";gene_name "RP4-669L17.4";class_code "j";oId "Spleen_00035173";is.last "FALSE";is.first "FALSE";is.singleExon "FALSE"
chr1	transdecoder	three_prime_UTR	489361	492301	.	-	.	transcript_id "DNTX_00024330";transcript_type "protein_coding";transcript_biotype "protein_coding";gene_id "XLOC_001835";gene_name "RP4-669L17.4";class_code "j";oId "Spleen_00035173";is.last "FALSE";novel_exon_id "nvl_exon275";novel_exon_type "novel_TES";is.first "FALSE";is.singleExon "FALSE"
chr1	transdecoder	three_prime_UTR	492350	493731	.	-	.	transcript_id "DNTX_00024330";transcript_type "protein_coding";transcript_biotype "protein_coding";gene_id "XLOC_001835";gene_name "RP4-669L17.4";class_code "j";oId "Spleen_00035173";is.last "FALSE";is.first "FALSE";is.singleExon "FALSE"
chr1	transdecoder	transcript	485026	485208	.	-	.	transcript_id "DNTX_00025747";transcript_type "protein_coding";transcript_biotype "protein_coding";gene_id "XLOC_001835";gene_name "RP4-669L17.4";class_code "=";oId "Retina_Fetal.Tissue_00006430";is.last "TRUE";is.first "TRUE";is.singleExon "TRUE"
chr1	transdecoder	exon	485026	485208	.	-	.	transcript_id "DNTX_00025747";transcript_type "protein_coding";transcript_biotype "protein_coding";exon_number "1";gene_id "XLOC_001835";gene_name "RP4-669L17.4";class_code "=";oId "Retina_Fetal.Tissue_00006430";is.last "TRUE";is.first "TRUE";is.singleExon "TRUE"
chr1	transdecoder	start_codon	485206	485208	.	-	0	transcript_id "DNTX_00025747";transcript_type "protein_coding";transcript_biotype "protein_coding";gene_id "XLOC_001835";gene_name "RP4-669L17.4";class_code "=";oId "Retina_Fetal.Tissue_00006430";is.last "FALSE";is.first "FALSE";is.singleExon "TRUE"
chr1	transdecoder	CDS	485029	485208	.	-	0	transcript_id "DNTX_00025747";transcript_type "protein_coding";transcript_biotype "protein_coding";gene_id "XLOC_001835";gene_name "RP4-669L17.4";class_code "=";oId "Retina_Fetal.Tissue_00006430";is.last "FALSE";is.first "FALSE";is.singleExon "TRUE"
chr1	transdecoder	stop_codon	485026	485028	.	-	0	transcript_id "DNTX_00025747";transcript_type "protein_coding";transcript_biotype "protein_coding";gene_id "XLOC_001835";gene_name "RP4-669L17.4";class_code "=";oId "Retina_Fetal.Tissue_00006430";is.last "FALSE";is.first "FALSE";is.singleExon "TRUE"
chr1	StringTie	transcript	485066	489553	.	-	.	transcript_id "DNTX_00012505";transcript_type "noncoding";transcript_biotype "noncoding";gene_id "XLOC_001835";gene_name "RP4-669L17.4";class_code "=";oId "WholeBlood_00004333";is.last "FALSE";is.first "FALSE";is.singleExon "FALSE"
chr1	StringTie	exon	485066	485208	.	-	.	transcript_id "DNTX_00012505";transcript_type "noncoding";transcript_biotype "noncoding";exon_number "2";gene_id "XLOC_001835";gene_name "RP4-669L17.4";class_code "=";oId "WholeBlood_00004333";is.last "TRUE";is.first "FALSE";is.singleExon "FALSE"
chr1	StringTie	exon	489361	489553	.	-	.	transcript_id "DNTX_00012505";transcript_type "noncoding";transcript_biotype "noncoding";exon_number "1";gene_id "XLOC_001835";gene_name "RP4-669L17.4";class_code "=";oId "WholeBlood_00004333";is.last "FALSE";is.first "TRUE";is.singleExon "FALSE"
chr1	transdecoder	transcript	486999	498456	.	-	.	transcript_id "DNTX_00008062";transcript_type "protein_coding";transcript_biotype "protein_coding";gene_id "XLOC_001835";gene_name "RP4-669L17.4";class_code "j";oId "Liver_00009994";is.last "FALSE";is.first "FALSE";is.singleExon "FALSE"
chr1	transdecoder	exon	486999	494898	.	-	.	transcript_id "DNTX_00008062";transcript_type "protein_coding";transcript_biotype "protein_coding";exon_number "5";gene_id "XLOC_001835";gene_name "RP4-669L17.4";class_code "j";oId "Liver_00009994";is.last "TRUE";novel_exon_id "nvl_exon279";novel_exon_type "A5SS";is.first "FALSE";is.singleExon "FALSE"
chr1	transdecoder	exon	494992	495049	.	-	.	transcript_id "DNTX_00008062";transcript_type "protein_coding";transcript_biotype "protein_coding";exon_number "4";gene_id "XLOC_001835";gene_name "RP4-669L17.4";class_code "j";oId "Liver_00009994";is.last "FALSE";is.first "FALSE";is.singleExon "FALSE"
chr1	transdecoder	exon	497109	497299	.	-	.	transcript_id "DNTX_00008062";transcript_type "protein_coding";transcript_biotype "protein_coding";exon_number "3";gene_id "XLOC_001835";gene_name "RP4-669L17.4";class_code "j";oId "Liver_00009994";is.last "FALSE";is.first "FALSE";is.singleExon "FALSE"
chr1	transdecoder	exon	498073	498305	.	-	.	transcript_id "DNTX_00008062";transcript_type "protein_coding";transcript_biotype "protein_coding";exon_number "2";gene_id "XLOC_001835";gene_name "RP4-669L17.4";class_code "j";oId "Liver_00009994";is.last "FALSE";is.first "FALSE";is.singleExon "FALSE"
chr1	transdecoder	exon	498399	498456	.	-	.	transcript_id "DNTX_00008062";transcript_type "protein_coding";transcript_biotype "protein_coding";exon_number "1";gene_id "XLOC_001835";gene_name "RP4-669L17.4";class_code "j";oId "Liver_00009994";is.last "FALSE";is.first "TRUE";is.singleExon "FALSE"
chr1	transdecoder	five_prime_UTR	494995	495049	.	-	.	transcript_id "DNTX_00008062";transcript_type "protein_coding";transcript_biotype "protein_coding";gene_id "XLOC_001835";gene_name "RP4-669L17.4";class_code "j";oId "Liver_00009994";is.last "FALSE";is.first "FALSE";is.singleExon "FALSE"
chr1	transdecoder	five_prime_UTR	497109	497299	.	-	.	transcript_id "DNTX_00008062";transcript_type "protein_coding";transcript_biotype "protein_coding";gene_id "XLOC_001835";gene_name "RP4-669L17.4";class_code "j";oId "Liver_00009994";is.last "FALSE";is.first "FALSE";is.singleExon "FALSE"
chr1	transdecoder	five_prime_UTR	498073	498305	.	-	.	transcript_id "DNTX_00008062";transcript_type "protein_coding";transcript_biotype "protein_coding";gene_id "XLOC_001835";gene_name "RP4-669L17.4";class_code "j";oId "Liver_00009994";is.last "FALSE";is.first "FALSE";is.singleExon "FALSE"
chr1	transdecoder	five_prime_UTR	498399	498456	.	-	.	transcript_id "DNTX_00008062";transcript_type "protein_coding";transcript_biotype "protein_coding";gene_id "XLOC_001835";gene_name "RP4-669L17.4";class_code "j";oId "Liver_00009994";is.last "FALSE";is.first "TRUE";is.singleExon "FALSE"
chr1	transdecoder	start_codon	494992	494994	.	-	0	transcript_id "DNTX_00008062";transcript_type "protein_coding";transcript_biotype "protein_coding";gene_id "XLOC_001835";gene_name "RP4-669L17.4";class_code "j";oId "Liver_00009994";is.last "FALSE";is.first "FALSE";is.singleExon "FALSE"
chr1	transdecoder	CDS	493735	494898	.	-	0	transcript_id "DNTX_00008062";transcript_type "protein_coding";transcript_biotype "protein_coding";gene_id "XLOC_001835";gene_name "RP4-669L17.4";class_code "j";oId "Liver_00009994";is.last "FALSE";is.first "FALSE";is.singleExon "FALSE"
chr1	transdecoder	CDS	494992	494994	.	-	0	transcript_id "DNTX_00008062";transcript_type "protein_coding";transcript_biotype "protein_coding";gene_id "XLOC_001835";gene_name "RP4-669L17.4";class_code "j";oId "Liver_00009994";is.last "FALSE";is.first "FALSE";is.singleExon "FALSE"
chr1	transdecoder	stop_codon	493732	493734	.	-	0	transcript_id "DNTX_00008062";transcript_type "protein_coding";transcript_biotype "protein_coding";gene_id "XLOC_001835";gene_name "RP4-669L17.4";class_code "j";oId "Liver_00009994";is.last "FALSE";is.first "FALSE";is.singleExon "FALSE"
chr1	transdecoder	three_prime_UTR	486999	493731	.	-	.	transcript_id "DNTX_00008062";transcript_type "protein_coding";transcript_biotype "protein_coding";gene_id "XLOC_001835";gene_name "RP4-669L17.4";class_code "j";oId "Liver_00009994";is.last "FALSE";is.first "FALSE";is.singleExon "FALSE"
chr1	transdecoder	transcript	487042	498456	.	-	.	transcript_id "DNTX_00001882";transcript_type "protein_coding";transcript_biotype "protein_coding";gene_id "XLOC_001835";gene_name "RP4-669L17.4";class_code "c";oId "Pituitary_00021386";is.last "FALSE";is.first "FALSE";is.singleExon "FALSE"
chr1	transdecoder	exon	487042	494898	.	-	.	transcript_id "DNTX_00001882";transcript_type "protein_coding";transcript_biotype "protein_coding";exon_number "4";gene_id "XLOC_001835";gene_name "RP4-669L17.4";class_code "c";oId "Pituitary_00021386";is.last "TRUE";novel_exon_id "nvl_exon280";novel_exon_type "A5SS";is.first "FALSE";is.singleExon "FALSE"
chr1	transdecoder	exon	494992	495049	.	-	.	transcript_id "DNTX_00001882";transcript_type "protein_coding";transcript_biotype "protein_coding";exon_number "3";gene_id "XLOC_001835";gene_name "RP4-669L17.4";class_code "c";oId "Pituitary_00021386";is.last "FALSE";is.first "FALSE";is.singleExon "FALSE"
chr1	transdecoder	exon	497109	497299	.	-	.	transcript_id "DNTX_00001882";transcript_type "protein_coding";transcript_biotype "protein_coding";exon_number "2";gene_id "XLOC_001835";gene_name "RP4-669L17.4";class_code "c";oId "Pituitary_00021386";is.last "FALSE";is.first "FALSE";is.singleExon "FALSE"
chr1	transdecoder	exon	498399	498456	.	-	.	transcript_id "DNTX_00001882";transcript_type "protein_coding";transcript_biotype "protein_coding";exon_number "1";gene_id "XLOC_001835";gene_name "RP4-669L17.4";class_code "c";oId "Pituitary_00021386";is.last "FALSE";is.first "TRUE";is.singleExon "FALSE"
chr1	transdecoder	five_prime_UTR	494995	495049	.	-	.	transcript_id "DNTX_00001882";transcript_type "protein_coding";transcript_biotype "protein_coding";gene_id "XLOC_001835";gene_name "RP4-669L17.4";class_code "c";oId "Pituitary_00021386";is.last "FALSE";is.first "FALSE";is.singleExon "FALSE"
chr1	transdecoder	five_prime_UTR	497109	497299	.	-	.	transcript_id "DNTX_00001882";transcript_type "protein_coding";transcript_biotype "protein_coding";gene_id "XLOC_001835";gene_name "RP4-669L17.4";class_code "c";oId "Pituitary_00021386";is.last "FALSE";is.first "FALSE";is.singleExon "FALSE"
chr1	transdecoder	five_prime_UTR	498399	498456	.	-	.	transcript_id "DNTX_00001882";transcript_type "protein_coding";transcript_biotype "protein_coding";gene_id "XLOC_001835";gene_name "RP4-669L17.4";class_code "c";oId "Pituitary_00021386";is.last "FALSE";is.first "TRUE";is.singleExon "FALSE"
chr1	transdecoder	start_codon	494992	494994	.	-	0	transcript_id "DNTX_00001882";transcript_type "protein_coding";transcript_biotype "protein_coding";gene_id "XLOC_001835";gene_name "RP4-669L17.4";class_code "c";oId "Pituitary_00021386";is.last "FALSE";is.first "FALSE";is.singleExon "FALSE"
chr1	transdecoder	CDS	493735	494898	.	-	0	transcript_id "DNTX_00001882";transcript_type "protein_coding";transcript_biotype "protein_coding";gene_id "XLOC_001835";gene_name "RP4-669L17.4";class_code "c";oId "Pituitary_00021386";is.last "FALSE";is.first "FALSE";is.singleExon "FALSE"
chr1	transdecoder	CDS	494992	494994	.	-	0	transcript_id "DNTX_00001882";transcript_type "protein_coding";transcript_biotype "protein_coding";gene_id "XLOC_001835";gene_name "RP4-669L17.4";class_code "c";oId "Pituitary_00021386";is.last "FALSE";is.first "FALSE";is.singleExon "FALSE"
chr1	transdecoder	stop_codon	493732	493734	.	-	0	transcript_id "DNTX_00001882";transcript_type "protein_coding";transcript_biotype "protein_coding";gene_id "XLOC_001835";gene_name "RP4-669L17.4";class_code "c";oId "Pituitary_00021386";is.last "FALSE";is.first "FALSE";is.singleExon "FALSE"
chr1	transdecoder	three_prime_UTR	487042	493731	.	-	.	transcript_id "DNTX_00001882";transcript_type "protein_coding";transcript_biotype "protein_coding";gene_id "XLOC_001835";gene_name "RP4-669L17.4";class_code "c";oId "Pituitary_00021386";is.last "FALSE";is.first "FALSE";is.singleExon "FALSE"
chr1	transdecoder	transcript	489554	495368	.	-	.	transcript_id "DNTX_00012506";transcript_type "protein_coding";transcript_biotype "protein_coding";gene_id "XLOC_001835";gene_name "RP4-669L17.4";class_code "j";oId "WholeBlood_00009230";is.last "FALSE";is.first "FALSE";is.singleExon "FALSE"
chr1	transdecoder	exon	489554	492252	.	-	.	transcript_id "DNTX_00012506";transcript_type "protein_coding";transcript_biotype "protein_coding";exon_number "4";gene_id "XLOC_001835";gene_name "RP4-669L17.4";class_code "j";oId "WholeBlood_00009230";is.last "TRUE";novel_exon_id "nvl_exon281";novel_exon_type "novel_TES";is.first "FALSE";is.singleExon "FALSE"
chr1	transdecoder	exon	492350	494898	.	-	.	transcript_id "DNTX_00012506";transcript_type "protein_coding";transcript_biotype "protein_coding";exon_number "3";gene_id "XLOC_001835";gene_name "RP4-669L17.4";class_code "j";oId "WholeBlood_00009230";is.last "FALSE";novel_exon_id "nvl_exon153";novel_exon_type "A5SS";is.first "FALSE";is.singleExon "FALSE"
chr1	transdecoder	exon	494992	495049	.	-	.	transcript_id "DNTX_00012506";transcript_type "protein_coding";transcript_biotype "protein_coding";exon_number "2";gene_id "XLOC_001835";gene_name "RP4-669L17.4";class_code "j";oId "WholeBlood_00009230";is.last "FALSE";is.first "FALSE";is.singleExon "FALSE"
chr1	transdecoder	exon	495277	495368	.	-	.	transcript_id "DNTX_00012506";transcript_type "protein_coding";transcript_biotype "protein_coding";exon_number "1";gene_id "XLOC_001835";gene_name "RP4-669L17.4";class_code "j";oId "WholeBlood_00009230";is.last "FALSE";is.first "TRUE";is.singleExon "FALSE"
chr1	transdecoder	five_prime_UTR	494995	495049	.	-	.	transcript_id "DNTX_00012506";transcript_type "protein_coding";transcript_biotype "protein_coding";gene_id "XLOC_001835";gene_name "RP4-669L17.4";class_code "j";oId "WholeBlood_00009230";is.last "FALSE";is.first "FALSE";is.singleExon "FALSE"
chr1	transdecoder	five_prime_UTR	495277	495368	.	-	.	transcript_id "DNTX_00012506";transcript_type "protein_coding";transcript_biotype "protein_coding";gene_id "XLOC_001835";gene_name "RP4-669L17.4";class_code "j";oId "WholeBlood_00009230";is.last "FALSE";is.first "TRUE";is.singleExon "FALSE"
chr1	transdecoder	start_codon	494992	494994	.	-	0	transcript_id "DNTX_00012506";transcript_type "protein_coding";transcript_biotype "protein_coding";gene_id "XLOC_001835";gene_name "RP4-669L17.4";class_code "j";oId "WholeBlood_00009230";is.last "FALSE";is.first "FALSE";is.singleExon "FALSE"
chr1	transdecoder	CDS	493735	494898	.	-	0	transcript_id "DNTX_00012506";transcript_type "protein_coding";transcript_biotype "protein_coding";gene_id "XLOC_001835";gene_name "RP4-669L17.4";class_code "j";oId "WholeBlood_00009230";is.last "FALSE";is.first "FALSE";is.singleExon "FALSE"
chr1	transdecoder	CDS	494992	494994	.	-	0	transcript_id "DNTX_00012506";transcript_type "protein_coding";transcript_biotype "protein_coding";gene_id "XLOC_001835";gene_name "RP4-669L17.4";class_code "j";oId "WholeBlood_00009230";is.last "FALSE";is.first "FALSE";is.singleExon "FALSE"
chr1	transdecoder	stop_codon	493732	493734	.	-	0	transcript_id "DNTX_00012506";transcript_type "protein_coding";transcript_biotype "protein_coding";gene_id "XLOC_001835";gene_name "RP4-669L17.4";class_code "j";oId "WholeBlood_00009230";is.last "FALSE";is.first "FALSE";is.singleExon "FALSE"
chr1	transdecoder	three_prime_UTR	489554	492252	.	-	.	transcript_id "DNTX_00012506";transcript_type "protein_coding";transcript_biotype "protein_coding";gene_id "XLOC_001835";gene_name "RP4-669L17.4";class_code "j";oId "WholeBlood_00009230";is.last "TRUE";novel_exon_id "nvl_exon281";novel_exon_type "novel_TES";is.first "FALSE";is.singleExon "FALSE"
chr1	transdecoder	three_prime_UTR	492350	493731	.	-	.	transcript_id "DNTX_00012506";transcript_type "protein_coding";transcript_biotype "protein_coding";gene_id "XLOC_001835";gene_name "RP4-669L17.4";class_code "j";oId "WholeBlood_00009230";is.last "FALSE";is.first "FALSE";is.singleExon "FALSE"
chr1	transdecoder	transcript	489554	498456	.	-	.	transcript_id "DNTX_00012507";transcript_type "protein_coding";transcript_biotype "protein_coding";gene_id "XLOC_001835";gene_name "RP4-669L17.4";class_code "j";oId "WholeBlood_00010918";is.last "FALSE";is.first "FALSE";is.singleExon "FALSE"
chr1	transdecoder	exon	489554	492301	.	-	.	transcript_id "DNTX_00012507";transcript_type "protein_coding";transcript_biotype "protein_coding";exon_number "5";gene_id "XLOC_001835";gene_name "RP4-669L17.4";class_code "j";oId "WholeBlood_00010918";is.last "TRUE";novel_exon_id "nvl_exon282";novel_exon_type "novel_TES";is.first "FALSE";is.singleExon "FALSE"
chr1	transdecoder	exon	492350	494898	.	-	.	transcript_id "DNTX_00012507";transcript_type "protein_coding";transcript_biotype "protein_coding";exon_number "4";gene_id "XLOC_001835";gene_name "RP4-669L17.4";class_code "j";oId "WholeBlood_00010918";is.last "FALSE";novel_exon_id "nvl_exon153";novel_exon_type "A5SS";is.first "FALSE";is.singleExon "FALSE"
chr1	transdecoder	exon	494992	495049	.	-	.	transcript_id "DNTX_00012507";transcript_type "protein_coding";transcript_biotype "protein_coding";exon_number "3";gene_id "XLOC_001835";gene_name "RP4-669L17.4";class_code "j";oId "WholeBlood_00010918";is.last "FALSE";is.first "FALSE";is.singleExon "FALSE"
chr1	transdecoder	exon	497109	497299	.	-	.	transcript_id "DNTX_00012507";transcript_type "protein_coding";transcript_biotype "protein_coding";exon_number "2";gene_id "XLOC_001835";gene_name "RP4-669L17.4";class_code "j";oId "WholeBlood_00010918";is.last "FALSE";is.first "FALSE";is.singleExon "FALSE"
chr1	transdecoder	exon	498399	498456	.	-	.	transcript_id "DNTX_00012507";transcript_type "protein_coding";transcript_biotype "protein_coding";exon_number "1";gene_id "XLOC_001835";gene_name "RP4-669L17.4";class_code "j";oId "WholeBlood_00010918";is.last "FALSE";is.first "TRUE";is.singleExon "FALSE"
chr1	transdecoder	five_prime_UTR	494995	495049	.	-	.	transcript_id "DNTX_00012507";transcript_type "protein_coding";transcript_biotype "protein_coding";gene_id "XLOC_001835";gene_name "RP4-669L17.4";class_code "j";oId "WholeBlood_00010918";is.last "FALSE";is.first "FALSE";is.singleExon "FALSE"
chr1	transdecoder	five_prime_UTR	497109	497299	.	-	.	transcript_id "DNTX_00012507";transcript_type "protein_coding";transcript_biotype "protein_coding";gene_id "XLOC_001835";gene_name "RP4-669L17.4";class_code "j";oId "WholeBlood_00010918";is.last "FALSE";is.first "FALSE";is.singleExon "FALSE"
chr1	transdecoder	five_prime_UTR	498399	498456	.	-	.	transcript_id "DNTX_00012507";transcript_type "protein_coding";transcript_biotype "protein_coding";gene_id "XLOC_001835";gene_name "RP4-669L17.4";class_code "j";oId "WholeBlood_00010918";is.last "FALSE";is.first "TRUE";is.singleExon "FALSE"
chr1	transdecoder	start_codon	494992	494994	.	-	0	transcript_id "DNTX_00012507";transcript_type "protein_coding";transcript_biotype "protein_coding";gene_id "XLOC_001835";gene_name "RP4-669L17.4";class_code "j";oId "WholeBlood_00010918";is.last "FALSE";is.first "FALSE";is.singleExon "FALSE"
chr1	transdecoder	CDS	493735	494898	.	-	0	transcript_id "DNTX_00012507";transcript_type "protein_coding";transcript_biotype "protein_coding";gene_id "XLOC_001835";gene_name "RP4-669L17.4";class_code "j";oId "WholeBlood_00010918";is.last "FALSE";is.first "FALSE";is.singleExon "FALSE"
chr1	transdecoder	CDS	494992	494994	.	-	0	transcript_id "DNTX_00012507";transcript_type "protein_coding";transcript_biotype "protein_coding";gene_id "XLOC_001835";gene_name "RP4-669L17.4";class_code "j";oId "WholeBlood_00010918";is.last "FALSE";is.first "FALSE";is.singleExon "FALSE"
chr1	transdecoder	stop_codon	493732	493734	.	-	0	transcript_id "DNTX_00012507";transcript_type "protein_coding";transcript_biotype "protein_coding";gene_id "XLOC_001835";gene_name "RP4-669L17.4";class_code "j";oId "WholeBlood_00010918";is.last "FALSE";is.first "FALSE";is.singleExon "FALSE"
chr1	transdecoder	three_prime_UTR	489554	492301	.	-	.	transcript_id "DNTX_00012507";transcript_type "protein_coding";transcript_biotype "protein_coding";gene_id "XLOC_001835";gene_name "RP4-669L17.4";class_code "j";oId "WholeBlood_00010918";is.last "TRUE";novel_exon_id "nvl_exon282";novel_exon_type "novel_TES";is.first "FALSE";is.singleExon "FALSE"
chr1	transdecoder	three_prime_UTR	492350	493731	.	-	.	transcript_id "DNTX_00012507";transcript_type "protein_coding";transcript_biotype "protein_coding";gene_id "XLOC_001835";gene_name "RP4-669L17.4";class_code "j";oId "WholeBlood_00010918";is.last "FALSE";is.first "FALSE";is.singleExon "FALSE"
chr1	transdecoder	transcript	489554	498456	.	-	.	transcript_id "DNTX_00012508";transcript_type "protein_coding";transcript_biotype "protein_coding";gene_id "XLOC_001835";gene_name "RP4-669L17.4";class_code "j";oId "WholeBlood_00030733";is.last "FALSE";is.first "FALSE";is.singleExon "FALSE"
chr1	transdecoder	exon	489554	492301	.	-	.	transcript_id "DNTX_00012508";transcript_type "protein_coding";transcript_biotype "protein_coding";exon_number "6";gene_id "XLOC_001835";gene_name "RP4-669L17.4";class_code "j";oId "WholeBlood_00030733";is.last "TRUE";novel_exon_id "nvl_exon282";novel_exon_type "novel_TES";is.first "FALSE";is.singleExon "FALSE"
chr1	transdecoder	exon	492350	494898	.	-	.	transcript_id "DNTX_00012508";transcript_type "protein_coding";transcript_biotype "protein_coding";exon_number "5";gene_id "XLOC_001835";gene_name "RP4-669L17.4";class_code "j";oId "WholeBlood_00030733";is.last "FALSE";novel_exon_id "nvl_exon153";novel_exon_type "A5SS";is.first "FALSE";is.singleExon "FALSE"
chr1	transdecoder	exon	494992	495049	.	-	.	transcript_id "DNTX_00012508";transcript_type "protein_coding";transcript_biotype "protein_coding";exon_number "4";gene_id "XLOC_001835";gene_name "RP4-669L17.4";class_code "j";oId "WholeBlood_00030733";is.last "FALSE";is.first "FALSE";is.singleExon "FALSE"
chr1	transdecoder	exon	497109	497299	.	-	.	transcript_id "DNTX_00012508";transcript_type "protein_coding";transcript_biotype "protein_coding";exon_number "3";gene_id "XLOC_001835";gene_name "RP4-669L17.4";class_code "j";oId "WholeBlood_00030733";is.last "FALSE";is.first "FALSE";is.singleExon "FALSE"
chr1	transdecoder	exon	498073	498305	.	-	.	transcript_id "DNTX_00012508";transcript_type "protein_coding";transcript_biotype "protein_coding";exon_number "2";gene_id "XLOC_001835";gene_name "RP4-669L17.4";class_code "j";oId "WholeBlood_00030733";is.last "FALSE";is.first "FALSE";is.singleExon "FALSE"
chr1	transdecoder	exon	498399	498456	.	-	.	transcript_id "DNTX_00012508";transcript_type "protein_coding";transcript_biotype "protein_coding";exon_number "1";gene_id "XLOC_001835";gene_name "RP4-669L17.4";class_code "j";oId "WholeBlood_00030733";is.last "FALSE";is.first "TRUE";is.singleExon "FALSE"
chr1	transdecoder	five_prime_UTR	494995	495049	.	-	.	transcript_id "DNTX_00012508";transcript_type "protein_coding";transcript_biotype "protein_coding";gene_id "XLOC_001835";gene_name "RP4-669L17.4";class_code "j";oId "WholeBlood_00030733";is.last "FALSE";is.first "FALSE";is.singleExon "FALSE"
chr1	transdecoder	five_prime_UTR	497109	497299	.	-	.	transcript_id "DNTX_00012508";transcript_type "protein_coding";transcript_biotype "protein_coding";gene_id "XLOC_001835";gene_name "RP4-669L17.4";class_code "j";oId "WholeBlood_00030733";is.last "FALSE";is.first "FALSE";is.singleExon "FALSE"
chr1	transdecoder	five_prime_UTR	498073	498305	.	-	.	transcript_id "DNTX_00012508";transcript_type "protein_coding";transcript_biotype "protein_coding";gene_id "XLOC_001835";gene_name "RP4-669L17.4";class_code "j";oId "WholeBlood_00030733";is.last "FALSE";is.first "FALSE";is.singleExon "FALSE"
chr1	transdecoder	five_prime_UTR	498399	498456	.	-	.	transcript_id "DNTX_00012508";transcript_type "protein_coding";transcript_biotype "protein_coding";gene_id "XLOC_001835";gene_name "RP4-669L17.4";class_code "j";oId "WholeBlood_00030733";is.last "FALSE";is.first "TRUE";is.singleExon "FALSE"
chr1	transdecoder	start_codon	494992	494994	.	-	0	transcript_id "DNTX_00012508";transcript_type "protein_coding";transcript_biotype "protein_coding";gene_id "XLOC_001835";gene_name "RP4-669L17.4";class_code "j";oId "WholeBlood_00030733";is.last "FALSE";is.first "FALSE";is.singleExon "FALSE"
chr1	transdecoder	CDS	493735	494898	.	-	0	transcript_id "DNTX_00012508";transcript_type "protein_coding";transcript_biotype "protein_coding";gene_id "XLOC_001835";gene_name "RP4-669L17.4";class_code "j";oId "WholeBlood_00030733";is.last "FALSE";is.first "FALSE";is.singleExon "FALSE"
chr1	transdecoder	CDS	494992	494994	.	-	0	transcript_id "DNTX_00012508";transcript_type "protein_coding";transcript_biotype "protein_coding";gene_id "XLOC_001835";gene_name "RP4-669L17.4";class_code "j";oId "WholeBlood_00030733";is.last "FALSE";is.first "FALSE";is.singleExon "FALSE"
chr1	transdecoder	stop_codon	493732	493734	.	-	0	transcript_id "DNTX_00012508";transcript_type "protein_coding";transcript_biotype "protein_coding";gene_id "XLOC_001835";gene_name "RP4-669L17.4";class_code "j";oId "WholeBlood_00030733";is.last "FALSE";is.first "FALSE";is.singleExon "FALSE"
chr1	transdecoder	three_prime_UTR	489554	492301	.	-	.	transcript_id "DNTX_00012508";transcript_type "protein_coding";transcript_biotype "protein_coding";gene_id "XLOC_001835";gene_name "RP4-669L17.4";class_code "j";oId "WholeBlood_00030733";is.last "TRUE";novel_exon_id "nvl_exon282";novel_exon_type "novel_TES";is.first "FALSE";is.singleExon "FALSE"
chr1	transdecoder	three_prime_UTR	492350	493731	.	-	.	transcript_id "DNTX_00012508";transcript_type "protein_coding";transcript_biotype "protein_coding";gene_id "XLOC_001835";gene_name "RP4-669L17.4";class_code "j";oId "WholeBlood_00030733";is.last "FALSE";is.first "FALSE";is.singleExon "FALSE"
chr1	transdecoder	transcript	489554	498456	.	-	.	transcript_id "DNTX_00026357";transcript_type "protein_coding";transcript_biotype "protein_coding";gene_id "XLOC_001835";gene_name "RP4-669L17.4";class_code "j";oId "Lens_Stem.Cell.Line_00015785";is.last "FALSE";is.first "FALSE";is.singleExon "FALSE"
chr1	transdecoder	exon	489554	494898	.	-	.	transcript_id "DNTX_00026357";transcript_type "protein_coding";transcript_biotype "protein_coding";exon_number "4";gene_id "XLOC_001835";gene_name "RP4-669L17.4";class_code "j";oId "Lens_Stem.Cell.Line_00015785";is.last "TRUE";novel_exon_id "nvl_exon283";novel_exon_type "A5SS";is.first "FALSE";is.singleExon "FALSE"
chr1	transdecoder	exon	494992	495049	.	-	.	transcript_id "DNTX_00026357";transcript_type "protein_coding";transcript_biotype "protein_coding";exon_number "3";gene_id "XLOC_001835";gene_name "RP4-669L17.4";class_code "j";oId "Lens_Stem.Cell.Line_00015785";is.last "FALSE";is.first "FALSE";is.singleExon "FALSE"
chr1	transdecoder	exon	495277	497299	.	-	.	transcript_id "DNTX_00026357";transcript_type "protein_coding";transcript_biotype "protein_coding";exon_number "2";gene_id "XLOC_001835";gene_name "RP4-669L17.4";class_code "j";oId "Lens_Stem.Cell.Line_00015785";is.last "FALSE";novel_exon_id "nvl_exon284";novel_exon_type "RI";is.first "FALSE";is.singleExon "FALSE"
chr1	transdecoder	exon	498399	498456	.	-	.	transcript_id "DNTX_00026357";transcript_type "protein_coding";transcript_biotype "protein_coding";exon_number "1";gene_id "XLOC_001835";gene_name "RP4-669L17.4";class_code "j";oId "Lens_Stem.Cell.Line_00015785";is.last "FALSE";is.first "TRUE";is.singleExon "FALSE"
chr1	transdecoder	five_prime_UTR	494995	495049	.	-	.	transcript_id "DNTX_00026357";transcript_type "protein_coding";transcript_biotype "protein_coding";gene_id "XLOC_001835";gene_name "RP4-669L17.4";class_code "j";oId "Lens_Stem.Cell.Line_00015785";is.last "FALSE";is.first "FALSE";is.singleExon "FALSE"
chr1	transdecoder	five_prime_UTR	495277	497299	.	-	.	transcript_id "DNTX_00026357";transcript_type "protein_coding";transcript_biotype "protein_coding";gene_id "XLOC_001835";gene_name "RP4-669L17.4";class_code "j";oId "Lens_Stem.Cell.Line_00015785";is.last "FALSE";novel_exon_id "nvl_exon284";novel_exon_type "RI";is.first "FALSE";is.singleExon "FALSE"
chr1	transdecoder	five_prime_UTR	498399	498456	.	-	.	transcript_id "DNTX_00026357";transcript_type "protein_coding";transcript_biotype "protein_coding";gene_id "XLOC_001835";gene_name "RP4-669L17.4";class_code "j";oId "Lens_Stem.Cell.Line_00015785";is.last "FALSE";is.first "TRUE";is.singleExon "FALSE"
chr1	transdecoder	start_codon	494992	494994	.	-	0	transcript_id "DNTX_00026357";transcript_type "protein_coding";transcript_biotype "protein_coding";gene_id "XLOC_001835";gene_name "RP4-669L17.4";class_code "j";oId "Lens_Stem.Cell.Line_00015785";is.last "FALSE";is.first "FALSE";is.singleExon "FALSE"
chr1	transdecoder	CDS	493735	494898	.	-	0	transcript_id "DNTX_00026357";transcript_type "protein_coding";transcript_biotype "protein_coding";gene_id "XLOC_001835";gene_name "RP4-669L17.4";class_code "j";oId "Lens_Stem.Cell.Line_00015785";is.last "FALSE";is.first "FALSE";is.singleExon "FALSE"
chr1	transdecoder	CDS	494992	494994	.	-	0	transcript_id "DNTX_00026357";transcript_type "protein_coding";transcript_biotype "protein_coding";gene_id "XLOC_001835";gene_name "RP4-669L17.4";class_code "j";oId "Lens_Stem.Cell.Line_00015785";is.last "FALSE";is.first "FALSE";is.singleExon "FALSE"
chr1	transdecoder	stop_codon	493732	493734	.	-	0	transcript_id "DNTX_00026357";transcript_type "protein_coding";transcript_biotype "protein_coding";gene_id "XLOC_001835";gene_name "RP4-669L17.4";class_code "j";oId "Lens_Stem.Cell.Line_00015785";is.last "FALSE";is.first "FALSE";is.singleExon "FALSE"
chr1	transdecoder	three_prime_UTR	489554	493731	.	-	.	transcript_id "DNTX_00026357";transcript_type "protein_coding";transcript_biotype "protein_coding";gene_id "XLOC_001835";gene_name "RP4-669L17.4";class_code "j";oId "Lens_Stem.Cell.Line_00015785";is.last "FALSE";is.first "FALSE";is.singleExon "FALSE"
chr1	transdecoder	transcript	489871	498456	.	-	.	transcript_id "DNTX_00012509";transcript_type "protein_coding";transcript_biotype "protein_coding";gene_id "XLOC_001835";gene_name "RP4-669L17.4";class_code "j";oId "WholeBlood_00004334";is.last "FALSE";is.first "FALSE";is.singleExon "FALSE"
chr1	transdecoder	exon	489871	492349	.	-	.	transcript_id "DNTX_00012509";transcript_type "protein_coding";transcript_biotype "protein_coding";exon_number "7";gene_id "XLOC_001835";gene_name "RP4-669L17.4";class_code "j";oId "WholeBlood_00004334";is.last "TRUE";novel_exon_id "nvl_exon285";novel_exon_type "novel_TES";is.first "FALSE";is.singleExon "FALSE"
chr1	transdecoder	exon	492447	494898	.	-	.	transcript_id "DNTX_00012509";transcript_type "protein_coding";transcript_biotype "protein_coding";exon_number "6";gene_id "XLOC_001835";gene_name "RP4-669L17.4";class_code "j";oId "WholeBlood_00004334";is.last "FALSE";novel_exon_id "nvl_exon286";novel_exon_type "A5SS";is.first "FALSE";is.singleExon "FALSE"
chr1	transdecoder	exon	494992	495049	.	-	.	transcript_id "DNTX_00012509";transcript_type "protein_coding";transcript_biotype "protein_coding";exon_number "5";gene_id "XLOC_001835";gene_name "RP4-669L17.4";class_code "j";oId "WholeBlood_00004334";is.last "FALSE";is.first "FALSE";is.singleExon "FALSE"
chr1	transdecoder	exon	495277	495473	.	-	.	transcript_id "DNTX_00012509";transcript_type "protein_coding";transcript_biotype "protein_coding";exon_number "4";gene_id "XLOC_001835";gene_name "RP4-669L17.4";class_code "j";oId "WholeBlood_00004334";is.last "FALSE";novel_exon_id "nvl_exon287";novel_exon_type "A3SS";is.first "FALSE";is.singleExon "FALSE"
chr1	transdecoder	exon	497109	497299	.	-	.	transcript_id "DNTX_00012509";transcript_type "protein_coding";transcript_biotype "protein_coding";exon_number "3";gene_id "XLOC_001835";gene_name "RP4-669L17.4";class_code "j";oId "WholeBlood_00004334";is.last "FALSE";is.first "FALSE";is.singleExon "FALSE"
chr1	transdecoder	exon	498073	498305	.	-	.	transcript_id "DNTX_00012509";transcript_type "protein_coding";transcript_biotype "protein_coding";exon_number "2";gene_id "XLOC_001835";gene_name "RP4-669L17.4";class_code "j";oId "WholeBlood_00004334";is.last "FALSE";is.first "FALSE";is.singleExon "FALSE"
chr1	transdecoder	exon	498399	498456	.	-	.	transcript_id "DNTX_00012509";transcript_type "protein_coding";transcript_biotype "protein_coding";exon_number "1";gene_id "XLOC_001835";gene_name "RP4-669L17.4";class_code "j";oId "WholeBlood_00004334";is.last "FALSE";is.first "TRUE";is.singleExon "FALSE"
chr1	transdecoder	five_prime_UTR	494995	495049	.	-	.	transcript_id "DNTX_00012509";transcript_type "protein_coding";transcript_biotype "protein_coding";gene_id "XLOC_001835";gene_name "RP4-669L17.4";class_code "j";oId "WholeBlood_00004334";is.last "FALSE";is.first "FALSE";is.singleExon "FALSE"
chr1	transdecoder	five_prime_UTR	495277	495473	.	-	.	transcript_id "DNTX_00012509";transcript_type "protein_coding";transcript_biotype "protein_coding";gene_id "XLOC_001835";gene_name "RP4-669L17.4";class_code "j";oId "WholeBlood_00004334";is.last "FALSE";novel_exon_id "nvl_exon287";novel_exon_type "A3SS";is.first "FALSE";is.singleExon "FALSE"
chr1	transdecoder	five_prime_UTR	497109	497299	.	-	.	transcript_id "DNTX_00012509";transcript_type "protein_coding";transcript_biotype "protein_coding";gene_id "XLOC_001835";gene_name "RP4-669L17.4";class_code "j";oId "WholeBlood_00004334";is.last "FALSE";is.first "FALSE";is.singleExon "FALSE"
chr1	transdecoder	five_prime_UTR	498073	498305	.	-	.	transcript_id "DNTX_00012509";transcript_type "protein_coding";transcript_biotype "protein_coding";gene_id "XLOC_001835";gene_name "RP4-669L17.4";class_code "j";oId "WholeBlood_00004334";is.last "FALSE";is.first "FALSE";is.singleExon "FALSE"
chr1	transdecoder	five_prime_UTR	498399	498456	.	-	.	transcript_id "DNTX_00012509";transcript_type "protein_coding";transcript_biotype "protein_coding";gene_id "XLOC_001835";gene_name "RP4-669L17.4";class_code "j";oId "WholeBlood_00004334";is.last "FALSE";is.first "TRUE";is.singleExon "FALSE"
chr1	transdecoder	start_codon	494992	494994	.	-	0	transcript_id "DNTX_00012509";transcript_type "protein_coding";transcript_biotype "protein_coding";gene_id "XLOC_001835";gene_name "RP4-669L17.4";class_code "j";oId "WholeBlood_00004334";is.last "FALSE";is.first "FALSE";is.singleExon "FALSE"
chr1	transdecoder	CDS	493735	494898	.	-	0	transcript_id "DNTX_00012509";transcript_type "protein_coding";transcript_biotype "protein_coding";gene_id "XLOC_001835";gene_name "RP4-669L17.4";class_code "j";oId "WholeBlood_00004334";is.last "FALSE";is.first "FALSE";is.singleExon "FALSE"
chr1	transdecoder	CDS	494992	494994	.	-	0	transcript_id "DNTX_00012509";transcript_type "protein_coding";transcript_biotype "protein_coding";gene_id "XLOC_001835";gene_name "RP4-669L17.4";class_code "j";oId "WholeBlood_00004334";is.last "FALSE";is.first "FALSE";is.singleExon "FALSE"
chr1	transdecoder	stop_codon	493732	493734	.	-	0	transcript_id "DNTX_00012509";transcript_type "protein_coding";transcript_biotype "protein_coding";gene_id "XLOC_001835";gene_name "RP4-669L17.4";class_code "j";oId "WholeBlood_00004334";is.last "FALSE";is.first "FALSE";is.singleExon "FALSE"
chr1	transdecoder	three_prime_UTR	489871	492349	.	-	.	transcript_id "DNTX_00012509";transcript_type "protein_coding";transcript_biotype "protein_coding";gene_id "XLOC_001835";gene_name "RP4-669L17.4";class_code "j";oId "WholeBlood_00004334";is.last "TRUE";novel_exon_id "nvl_exon285";novel_exon_type "novel_TES";is.first "FALSE";is.singleExon "FALSE"
chr1	transdecoder	three_prime_UTR	492447	493731	.	-	.	transcript_id "DNTX_00012509";transcript_type "protein_coding";transcript_biotype "protein_coding";gene_id "XLOC_001835";gene_name "RP4-669L17.4";class_code "j";oId "WholeBlood_00004334";is.last "FALSE";is.first "FALSE";is.singleExon "FALSE"
chr1	StringTie	transcript	494464	502508	.	-	.	transcript_id "DNTX_00019818";transcript_type "noncoding";transcript_biotype "noncoding";gene_id "XLOC_001835";gene_name "RP4-669L17.4";class_code "=";oId "Cornea_Fetal.Tissue_00004047";is.last "FALSE";is.first "FALSE";is.singleExon "FALSE"
chr1	StringTie	exon	494464	494898	.	-	.	transcript_id "DNTX_00019818";transcript_type "noncoding";transcript_biotype "noncoding";exon_number "5";gene_id "XLOC_001835";gene_name "RP4-669L17.4";class_code "=";oId "Cornea_Fetal.Tissue_00004047";is.last "TRUE";is.first "FALSE";is.singleExon "FALSE"
chr1	StringTie	exon	494992	495049	.	-	.	transcript_id "DNTX_00019818";transcript_type "noncoding";transcript_biotype "noncoding";exon_number "4";gene_id "XLOC_001835";gene_name "RP4-669L17.4";class_code "=";oId "Cornea_Fetal.Tissue_00004047";is.last "FALSE";is.first "FALSE";is.singleExon "FALSE"
chr1	StringTie	exon	497109	497299	.	-	.	transcript_id "DNTX_00019818";transcript_type "noncoding";transcript_biotype "noncoding";exon_number "3";gene_id "XLOC_001835";gene_name "RP4-669L17.4";class_code "=";oId "Cornea_Fetal.Tissue_00004047";is.last "FALSE";is.first "FALSE";is.singleExon "FALSE"
chr1	StringTie	exon	501556	501620	.	-	.	transcript_id "DNTX_00019818";transcript_type "noncoding";transcript_biotype "noncoding";exon_number "2";gene_id "XLOC_001835";gene_name "RP4-669L17.4";class_code "=";oId "Cornea_Fetal.Tissue_00004047";is.last "FALSE";is.first "FALSE";is.singleExon "FALSE"
chr1	StringTie	exon	502465	502508	.	-	.	transcript_id "DNTX_00019818";transcript_type "noncoding";transcript_biotype "noncoding";exon_number "1";gene_id "XLOC_001835";gene_name "RP4-669L17.4";class_code "=";oId "Cornea_Fetal.Tissue_00004047";is.last "FALSE";is.first "TRUE";is.singleExon "FALSE"
chr1	StringTie	transcript	494475	495368	.	-	.	transcript_id "DNTX_00010969";transcript_type "noncoding";transcript_biotype "noncoding";gene_id "XLOC_001835";gene_name "RP4-669L17.4";class_code "=";oId "Lung_00005294";is.last "FALSE";is.first "FALSE";is.singleExon "FALSE"
chr1	StringTie	exon	494475	494898	.	-	.	transcript_id "DNTX_00010969";transcript_type "noncoding";transcript_biotype "noncoding";exon_number "3";gene_id "XLOC_001835";gene_name "RP4-669L17.4";class_code "=";oId "Lung_00005294";is.last "TRUE";is.first "FALSE";is.singleExon "FALSE"
chr1	StringTie	exon	494992	495049	.	-	.	transcript_id "DNTX_00010969";transcript_type "noncoding";transcript_biotype "noncoding";exon_number "2";gene_id "XLOC_001835";gene_name "RP4-669L17.4";class_code "=";oId "Lung_00005294";is.last "FALSE";is.first "FALSE";is.singleExon "FALSE"
chr1	StringTie	exon	495277	495368	.	-	.	transcript_id "DNTX_00010969";transcript_type "noncoding";transcript_biotype "noncoding";exon_number "1";gene_id "XLOC_001835";gene_name "RP4-669L17.4";class_code "=";oId "Lung_00005294";is.last "FALSE";is.first "TRUE";is.singleExon "FALSE"
chr1	StringTie	transcript	494611	499175	.	-	.	transcript_id "DNTX_00012510";transcript_type "noncoding";transcript_biotype "noncoding";gene_id "XLOC_001835";gene_name "RP4-669L17.4";class_code "=";oId "WholeBlood_00004337";is.last "FALSE";is.first "FALSE";is.singleExon "FALSE"
chr1	StringTie	exon	494611	494898	.	-	.	transcript_id "DNTX_00012510";transcript_type "noncoding";transcript_biotype "noncoding";exon_number "3";gene_id "XLOC_001835";gene_name "RP4-669L17.4";class_code "=";oId "WholeBlood_00004337";is.last "TRUE";is.first "FALSE";is.singleExon "FALSE"
chr1	StringTie	exon	494992	495049	.	-	.	transcript_id "DNTX_00012510";transcript_type "noncoding";transcript_biotype "noncoding";exon_number "2";gene_id "XLOC_001835";gene_name "RP4-669L17.4";class_code "=";oId "WholeBlood_00004337";is.last "FALSE";is.first "FALSE";is.singleExon "FALSE"
chr1	StringTie	exon	498684	499175	.	-	.	transcript_id "DNTX_00012510";transcript_type "noncoding";transcript_biotype "noncoding";exon_number "1";gene_id "XLOC_001835";gene_name "RP4-669L17.4";class_code "=";oId "WholeBlood_00004337";is.last "FALSE";is.first "TRUE";is.singleExon "FALSE"
chr1	transdecoder	transcript	494771	498976	.	-	.	transcript_id "DNTX_00012511";transcript_type "protein_coding";transcript_biotype "protein_coding";gene_id "XLOC_001835";gene_name "RP4-669L17.4";class_code "=";oId "WholeBlood_00004339";is.last "FALSE";is.first "FALSE";is.singleExon "FALSE"
chr1	transdecoder	exon	494771	494898	.	-	.	transcript_id "DNTX_00012511";transcript_type "protein_coding";transcript_biotype "protein_coding";exon_number "5";gene_id "XLOC_001835";gene_name "RP4-669L17.4";class_code "=";oId "WholeBlood_00004339";is.last "TRUE";is.first "FALSE";is.singleExon "FALSE"
chr1	transdecoder	exon	494992	495049	.	-	.	transcript_id "DNTX_00012511";transcript_type "protein_coding";transcript_biotype "protein_coding";exon_number "4";gene_id "XLOC_001835";gene_name "RP4-669L17.4";class_code "=";oId "WholeBlood_00004339";is.last "FALSE";is.first "FALSE";is.singleExon "FALSE"
chr1	transdecoder	exon	497109	497299	.	-	.	transcript_id "DNTX_00012511";transcript_type "protein_coding";transcript_biotype "protein_coding";exon_number "3";gene_id "XLOC_001835";gene_name "RP4-669L17.4";class_code "=";oId "WholeBlood_00004339";is.last "FALSE";is.first "FALSE";is.singleExon "FALSE"
chr1	transdecoder	exon	498399	498456	.	-	.	transcript_id "DNTX_00012511";transcript_type "protein_coding";transcript_biotype "protein_coding";exon_number "2";gene_id "XLOC_001835";gene_name "RP4-669L17.4";class_code "=";oId "WholeBlood_00004339";is.last "FALSE";is.first "FALSE";is.singleExon "FALSE"
chr1	transdecoder	exon	498684	498976	.	-	.	transcript_id "DNTX_00012511";transcript_type "protein_coding";transcript_biotype "protein_coding";exon_number "1";gene_id "XLOC_001835";gene_name "RP4-669L17.4";class_code "=";oId "WholeBlood_00004339";is.last "FALSE";is.first "TRUE";is.singleExon "FALSE"
chr1	transdecoder	five_prime_UTR	498833	498976	.	-	.	transcript_id "DNTX_00012511";transcript_type "protein_coding";transcript_biotype "protein_coding";gene_id "XLOC_001835";gene_name "RP4-669L17.4";class_code "=";oId "WholeBlood_00004339";is.last "FALSE";is.first "FALSE";is.singleExon "FALSE"
chr1	transdecoder	start_codon	498830	498832	.	-	1	transcript_id "DNTX_00012511";transcript_type "protein_coding";transcript_biotype "protein_coding";gene_id "XLOC_001835";gene_name "RP4-669L17.4";class_code "=";oId "WholeBlood_00004339";is.last "FALSE";is.first "FALSE";is.singleExon "FALSE"
chr1	transdecoder	CDS	498426	498456	.	-	1	transcript_id "DNTX_00012511";transcript_type "protein_coding";transcript_biotype "protein_coding";gene_id "XLOC_001835";gene_name "RP4-669L17.4";class_code "=";oId "WholeBlood_00004339";is.last "FALSE";is.first "FALSE";is.singleExon "FALSE"
chr1	transdecoder	CDS	498684	498832	.	-	0	transcript_id "DNTX_00012511";transcript_type "protein_coding";transcript_biotype "protein_coding";gene_id "XLOC_001835";gene_name "RP4-669L17.4";class_code "=";oId "WholeBlood_00004339";is.last "FALSE";is.first "FALSE";is.singleExon "FALSE"
chr1	transdecoder	stop_codon	498423	498425	.	-	1	transcript_id "DNTX_00012511";transcript_type "protein_coding";transcript_biotype "protein_coding";gene_id "XLOC_001835";gene_name "RP4-669L17.4";class_code "=";oId "WholeBlood_00004339";is.last "FALSE";is.first "FALSE";is.singleExon "FALSE"
chr1	transdecoder	three_prime_UTR	494771	494898	.	-	.	transcript_id "DNTX_00012511";transcript_type "protein_coding";transcript_biotype "protein_coding";gene_id "XLOC_001835";gene_name "RP4-669L17.4";class_code "=";oId "WholeBlood_00004339";is.last "TRUE";is.first "FALSE";is.singleExon "FALSE"
chr1	transdecoder	three_prime_UTR	494992	495049	.	-	.	transcript_id "DNTX_00012511";transcript_type "protein_coding";transcript_biotype "protein_coding";gene_id "XLOC_001835";gene_name "RP4-669L17.4";class_code "=";oId "WholeBlood_00004339";is.last "FALSE";is.first "FALSE";is.singleExon "FALSE"
chr1	transdecoder	three_prime_UTR	497109	497299	.	-	.	transcript_id "DNTX_00012511";transcript_type "protein_coding";transcript_biotype "protein_coding";gene_id "XLOC_001835";gene_name "RP4-669L17.4";class_code "=";oId "WholeBlood_00004339";is.last "FALSE";is.first "FALSE";is.singleExon "FALSE"
chr1	transdecoder	three_prime_UTR	498399	498422	.	-	.	transcript_id "DNTX_00012511";transcript_type "protein_coding";transcript_biotype "protein_coding";gene_id "XLOC_001835";gene_name "RP4-669L17.4";class_code "=";oId "WholeBlood_00004339";is.last "FALSE";is.first "FALSE";is.singleExon "FALSE"
chr1	transdecoder	transcript	497134	498456	.	-	.	transcript_id "DNTX_00001883";transcript_type "protein_coding";transcript_biotype "protein_coding";gene_id "XLOC_001835";gene_name "RP4-669L17.4";class_code "=";oId "Pancreas_00006603";is.last "FALSE";is.first "FALSE";is.singleExon "FALSE"
chr1	transdecoder	exon	497134	497299	.	-	.	transcript_id "DNTX_00001883";transcript_type "protein_coding";transcript_biotype "protein_coding";exon_number "3";gene_id "XLOC_001835";gene_name "RP4-669L17.4";class_code "=";oId "Pancreas_00006603";is.last "TRUE";is.first "FALSE";is.singleExon "FALSE"
chr1	transdecoder	exon	498073	498305	.	-	.	transcript_id "DNTX_00001883";transcript_type "protein_coding";transcript_biotype "protein_coding";exon_number "2";gene_id "XLOC_001835";gene_name "RP4-669L17.4";class_code "=";oId "Pancreas_00006603";is.last "FALSE";is.first "FALSE";is.singleExon "FALSE"
chr1	transdecoder	exon	498399	498456	.	-	.	transcript_id "DNTX_00001883";transcript_type "protein_coding";transcript_biotype "protein_coding";exon_number "1";gene_id "XLOC_001835";gene_name "RP4-669L17.4";class_code "=";oId "Pancreas_00006603";is.last "FALSE";is.first "TRUE";is.singleExon "FALSE"
chr1	transdecoder	five_prime_UTR	498402	498456	.	-	.	transcript_id "DNTX_00001883";transcript_type "protein_coding";transcript_biotype "protein_coding";gene_id "XLOC_001835";gene_name "RP4-669L17.4";class_code "=";oId "Pancreas_00006603";is.last "FALSE";is.first "FALSE";is.singleExon "FALSE"
chr1	transdecoder	start_codon	498399	498401	.	-	1	transcript_id "DNTX_00001883";transcript_type "protein_coding";transcript_biotype "protein_coding";gene_id "XLOC_001835";gene_name "RP4-669L17.4";class_code "=";oId "Pancreas_00006603";is.last "FALSE";is.first "FALSE";is.singleExon "FALSE"
chr1	transdecoder	CDS	497227	497299	.	-	1	transcript_id "DNTX_00001883";transcript_type "protein_coding";transcript_biotype "protein_coding";gene_id "XLOC_001835";gene_name "RP4-669L17.4";class_code "=";oId "Pancreas_00006603";is.last "FALSE";is.first "FALSE";is.singleExon "FALSE"
chr1	transdecoder	CDS	498073	498305	.	-	0	transcript_id "DNTX_00001883";transcript_type "protein_coding";transcript_biotype "protein_coding";gene_id "XLOC_001835";gene_name "RP4-669L17.4";class_code "=";oId "Pancreas_00006603";is.last "FALSE";is.first "FALSE";is.singleExon "FALSE"
chr1	transdecoder	CDS	498399	498401	.	-	0	transcript_id "DNTX_00001883";transcript_type "protein_coding";transcript_biotype "protein_coding";gene_id "XLOC_001835";gene_name "RP4-669L17.4";class_code "=";oId "Pancreas_00006603";is.last "FALSE";is.first "FALSE";is.singleExon "FALSE"
chr1	transdecoder	stop_codon	497224	497226	.	-	1	transcript_id "DNTX_00001883";transcript_type "protein_coding";transcript_biotype "protein_coding";gene_id "XLOC_001835";gene_name "RP4-669L17.4";class_code "=";oId "Pancreas_00006603";is.last "FALSE";is.first "FALSE";is.singleExon "FALSE"
chr1	transdecoder	three_prime_UTR	497134	497223	.	-	.	transcript_id "DNTX_00001883";transcript_type "protein_coding";transcript_biotype "protein_coding";gene_id "XLOC_001835";gene_name "RP4-669L17.4";class_code "=";oId "Pancreas_00006603";is.last "FALSE";is.first "FALSE";is.singleExon "FALSE"
chr1	StringTie	transcript	497205	522928	.	-	.	transcript_id "DNTX_00006551";transcript_type "noncoding";transcript_biotype "noncoding";gene_id "XLOC_001835";gene_name "RP4-669L17.4";class_code "j";oId "ESC_Stem.Cell.Line_00021138";is.last "FALSE";is.first "FALSE";is.singleExon "FALSE"
chr1	StringTie	exon	497205	497299	.	-	.	transcript_id "DNTX_00006551";transcript_type "noncoding";transcript_biotype "noncoding";exon_number "9";gene_id "XLOC_001835";gene_name "RP4-669L17.4";class_code "j";oId "ESC_Stem.Cell.Line_00021138";is.last "TRUE";novel_exon_id "nvl_exon288";novel_exon_type "RI";is.first "FALSE";is.singleExon "FALSE"
chr1	StringTie	exon	498399	498456	.	-	.	transcript_id "DNTX_00006551";transcript_type "noncoding";transcript_biotype "noncoding";exon_number "8";gene_id "XLOC_001835";gene_name "RP4-669L17.4";class_code "j";oId "ESC_Stem.Cell.Line_00021138";is.last "FALSE";is.first "FALSE";is.singleExon "FALSE"
chr1	StringTie	exon	501556	501620	.	-	.	transcript_id "DNTX_00006551";transcript_type "noncoding";transcript_biotype "noncoding";exon_number "7";gene_id "XLOC_001835";gene_name "RP4-669L17.4";class_code "j";oId "ESC_Stem.Cell.Line_00021138";is.last "FALSE";is.first "FALSE";is.singleExon "FALSE"
chr1	StringTie	exon	502187	502243	.	-	.	transcript_id "DNTX_00006551";transcript_type "noncoding";transcript_biotype "noncoding";exon_number "6";gene_id "XLOC_001835";gene_name "RP4-669L17.4";class_code "j";oId "ESC_Stem.Cell.Line_00021138";is.last "FALSE";is.first "FALSE";is.singleExon "FALSE"
chr1	StringTie	exon	502465	502661	.	-	.	transcript_id "DNTX_00006551";transcript_type "noncoding";transcript_biotype "noncoding";exon_number "5";gene_id "XLOC_001835";gene_name "RP4-669L17.4";class_code "j";oId "ESC_Stem.Cell.Line_00021138";is.last "FALSE";is.first "FALSE";is.singleExon "FALSE"
chr1	StringTie	exon	504980	505103	.	-	.	transcript_id "DNTX_00006551";transcript_type "noncoding";transcript_biotype "noncoding";exon_number "4";gene_id "XLOC_001835";gene_name "RP4-669L17.4";class_code "j";oId "ESC_Stem.Cell.Line_00021138";is.last "FALSE";is.first "FALSE";is.singleExon "FALSE"
chr1	StringTie	exon	514359	514423	.	-	.	transcript_id "DNTX_00006551";transcript_type "noncoding";transcript_biotype "noncoding";exon_number "3";gene_id "XLOC_001835";gene_name "RP4-669L17.4";class_code "j";oId "ESC_Stem.Cell.Line_00021138";is.last "FALSE";is.first "FALSE";is.singleExon "FALSE"
chr1	StringTie	exon	517185	517266	.	-	.	transcript_id "DNTX_00006551";transcript_type "noncoding";transcript_biotype "noncoding";exon_number "2";gene_id "XLOC_001835";gene_name "RP4-669L17.4";class_code "j";oId "ESC_Stem.Cell.Line_00021138";is.last "FALSE";is.first "FALSE";is.singleExon "FALSE"
chr1	StringTie	exon	522859	522928	.	-	.	transcript_id "DNTX_00006551";transcript_type "noncoding";transcript_biotype "noncoding";exon_number "1";gene_id "XLOC_001835";gene_name "RP4-669L17.4";class_code "j";oId "ESC_Stem.Cell.Line_00021138";is.last "FALSE";is.first "TRUE";is.singleExon "FALSE"
chr1	transdecoder	transcript	497210	502873	.	-	.	transcript_id "DNTX_00010970";transcript_type "protein_coding";transcript_biotype "protein_coding";gene_id "XLOC_001835";gene_name "RP4-669L17.4";class_code "=";oId "Lung_00005298";is.last "FALSE";is.first "FALSE";is.singleExon "FALSE"
chr1	transdecoder	exon	497210	497299	.	-	.	transcript_id "DNTX_00010970";transcript_type "protein_coding";transcript_biotype "protein_coding";exon_number "4";gene_id "XLOC_001835";gene_name "RP4-669L17.4";class_code "=";oId "Lung_00005298";is.last "TRUE";is.first "FALSE";is.singleExon "FALSE"
chr1	transdecoder	exon	498399	498456	.	-	.	transcript_id "DNTX_00010970";transcript_type "protein_coding";transcript_biotype "protein_coding";exon_number "3";gene_id "XLOC_001835";gene_name "RP4-669L17.4";class_code "=";oId "Lung_00005298";is.last "FALSE";is.first "FALSE";is.singleExon "FALSE"
chr1	transdecoder	exon	501556	501620	.	-	.	transcript_id "DNTX_00010970";transcript_type "protein_coding";transcript_biotype "protein_coding";exon_number "2";gene_id "XLOC_001835";gene_name "RP4-669L17.4";class_code "=";oId "Lung_00005298";is.last "FALSE";is.first "FALSE";is.singleExon "FALSE"
chr1	transdecoder	exon	502465	502873	.	-	.	transcript_id "DNTX_00010970";transcript_type "protein_coding";transcript_biotype "protein_coding";exon_number "1";gene_id "XLOC_001835";gene_name "RP4-669L17.4";class_code "=";oId "Lung_00005298";is.last "FALSE";is.first "TRUE";is.singleExon "FALSE"
chr1	transdecoder	five_prime_UTR	502548	502873	.	-	.	transcript_id "DNTX_00010970";transcript_type "protein_coding";transcript_biotype "protein_coding";gene_id "XLOC_001835";gene_name "RP4-669L17.4";class_code "=";oId "Lung_00005298";is.last "FALSE";is.first "FALSE";is.singleExon "FALSE"
chr1	transdecoder	start_codon	502545	502547	.	-	1	transcript_id "DNTX_00010970";transcript_type "protein_coding";transcript_biotype "protein_coding";gene_id "XLOC_001835";gene_name "RP4-669L17.4";class_code "=";oId "Lung_00005298";is.last "FALSE";is.first "FALSE";is.singleExon "FALSE"
chr1	transdecoder	CDS	497227	497299	.	-	1	transcript_id "DNTX_00010970";transcript_type "protein_coding";transcript_biotype "protein_coding";gene_id "XLOC_001835";gene_name "RP4-669L17.4";class_code "=";oId "Lung_00005298";is.last "FALSE";is.first "FALSE";is.singleExon "FALSE"
chr1	transdecoder	CDS	498399	498456	.	-	2	transcript_id "DNTX_00010970";transcript_type "protein_coding";transcript_biotype "protein_coding";gene_id "XLOC_001835";gene_name "RP4-669L17.4";class_code "=";oId "Lung_00005298";is.last "FALSE";is.first "FALSE";is.singleExon "FALSE"
chr1	transdecoder	CDS	501556	501620	.	-	1	transcript_id "DNTX_00010970";transcript_type "protein_coding";transcript_biotype "protein_coding";gene_id "XLOC_001835";gene_name "RP4-669L17.4";class_code "=";oId "Lung_00005298";is.last "FALSE";is.first "FALSE";is.singleExon "FALSE"
chr1	transdecoder	CDS	502465	502547	.	-	0	transcript_id "DNTX_00010970";transcript_type "protein_coding";transcript_biotype "protein_coding";gene_id "XLOC_001835";gene_name "RP4-669L17.4";class_code "=";oId "Lung_00005298";is.last "FALSE";is.first "FALSE";is.singleExon "FALSE"
chr1	transdecoder	stop_codon	497224	497226	.	-	1	transcript_id "DNTX_00010970";transcript_type "protein_coding";transcript_biotype "protein_coding";gene_id "XLOC_001835";gene_name "RP4-669L17.4";class_code "=";oId "Lung_00005298";is.last "FALSE";is.first "FALSE";is.singleExon "FALSE"
chr1	transdecoder	three_prime_UTR	497210	497223	.	-	.	transcript_id "DNTX_00010970";transcript_type "protein_coding";transcript_biotype "protein_coding";gene_id "XLOC_001835";gene_name "RP4-669L17.4";class_code "=";oId "Lung_00005298";is.last "FALSE";is.first "FALSE";is.singleExon "FALSE"
chr1	transdecoder	transcript	497210	522928	.	-	.	transcript_id "DNTX_00026360";transcript_type "protein_coding";transcript_biotype "protein_coding";gene_id "XLOC_001835";gene_name "RP4-669L17.4";class_code "j";oId "Lens_Stem.Cell.Line_00015788";is.last "FALSE";is.first "FALSE";is.singleExon "FALSE"
chr1	transdecoder	exon	497210	497299	.	-	.	transcript_id "DNTX_00026360";transcript_type "protein_coding";transcript_biotype "protein_coding";exon_number "9";gene_id "XLOC_001835";gene_name "RP4-669L17.4";class_code "j";oId "Lens_Stem.Cell.Line_00015788";is.last "TRUE";is.first "FALSE";is.singleExon "FALSE"
chr1	transdecoder	exon	498399	498456	.	-	.	transcript_id "DNTX_00026360";transcript_type "protein_coding";transcript_biotype "protein_coding";exon_number "8";gene_id "XLOC_001835";gene_name "RP4-669L17.4";class_code "j";oId "Lens_Stem.Cell.Line_00015788";is.last "FALSE";is.first "FALSE";is.singleExon "FALSE"
chr1	transdecoder	exon	501556	501620	.	-	.	transcript_id "DNTX_00026360";transcript_type "protein_coding";transcript_biotype "protein_coding";exon_number "7";gene_id "XLOC_001835";gene_name "RP4-669L17.4";class_code "j";oId "Lens_Stem.Cell.Line_00015788";is.last "FALSE";is.first "FALSE";is.singleExon "FALSE"
chr1	transdecoder	exon	502187	502243	.	-	.	transcript_id "DNTX_00026360";transcript_type "protein_coding";transcript_biotype "protein_coding";exon_number "6";gene_id "XLOC_001835";gene_name "RP4-669L17.4";class_code "j";oId "Lens_Stem.Cell.Line_00015788";is.last "FALSE";is.first "FALSE";is.singleExon "FALSE"
chr1	transdecoder	exon	502465	502955	.	-	.	transcript_id "DNTX_00026360";transcript_type "protein_coding";transcript_biotype "protein_coding";exon_number "5";gene_id "XLOC_001835";gene_name "RP4-669L17.4";class_code "j";oId "Lens_Stem.Cell.Line_00015788";is.last "FALSE";novel_exon_id "nvl_exon289";novel_exon_type "RI";is.first "FALSE";is.singleExon "FALSE"
chr1	transdecoder	exon	504980	505103	.	-	.	transcript_id "DNTX_00026360";transcript_type "protein_coding";transcript_biotype "protein_coding";exon_number "4";gene_id "XLOC_001835";gene_name "RP4-669L17.4";class_code "j";oId "Lens_Stem.Cell.Line_00015788";is.last "FALSE";is.first "FALSE";is.singleExon "FALSE"
chr1	transdecoder	exon	514359	514423	.	-	.	transcript_id "DNTX_00026360";transcript_type "protein_coding";transcript_biotype "protein_coding";exon_number "3";gene_id "XLOC_001835";gene_name "RP4-669L17.4";class_code "j";oId "Lens_Stem.Cell.Line_00015788";is.last "FALSE";is.first "FALSE";is.singleExon "FALSE"
chr1	transdecoder	exon	517156	517266	.	-	.	transcript_id "DNTX_00026360";transcript_type "protein_coding";transcript_biotype "protein_coding";exon_number "2";gene_id "XLOC_001835";gene_name "RP4-669L17.4";class_code "j";oId "Lens_Stem.Cell.Line_00015788";is.last "FALSE";novel_exon_id "nvl_exon290";novel_exon_type "RI";is.first "FALSE";is.singleExon "FALSE"
chr1	transdecoder	exon	522859	522928	.	-	.	transcript_id "DNTX_00026360";transcript_type "protein_coding";transcript_biotype "protein_coding";exon_number "1";gene_id "XLOC_001835";gene_name "RP4-669L17.4";class_code "j";oId "Lens_Stem.Cell.Line_00015788";is.last "FALSE";is.first "TRUE";is.singleExon "FALSE"
chr1	transdecoder	five_prime_UTR	505077	505103	.	-	.	transcript_id "DNTX_00026360";transcript_type "protein_coding";transcript_biotype "protein_coding";gene_id "XLOC_001835";gene_name "RP4-669L17.4";class_code "j";oId "Lens_Stem.Cell.Line_00015788";is.last "FALSE";is.first "FALSE";is.singleExon "FALSE"
chr1	transdecoder	five_prime_UTR	514359	514423	.	-	.	transcript_id "DNTX_00026360";transcript_type "protein_coding";transcript_biotype "protein_coding";gene_id "XLOC_001835";gene_name "RP4-669L17.4";class_code "j";oId "Lens_Stem.Cell.Line_00015788";is.last "FALSE";is.first "FALSE";is.singleExon "FALSE"
chr1	transdecoder	five_prime_UTR	517156	517266	.	-	.	transcript_id "DNTX_00026360";transcript_type "protein_coding";transcript_biotype "protein_coding";gene_id "XLOC_001835";gene_name "RP4-669L17.4";class_code "j";oId "Lens_Stem.Cell.Line_00015788";is.last "FALSE";novel_exon_id "nvl_exon290";novel_exon_type "RI";is.first "FALSE";is.singleExon "FALSE"
chr1	transdecoder	five_prime_UTR	522859	522928	.	-	.	transcript_id "DNTX_00026360";transcript_type "protein_coding";transcript_biotype "protein_coding";gene_id "XLOC_001835";gene_name "RP4-669L17.4";class_code "j";oId "Lens_Stem.Cell.Line_00015788";is.last "FALSE";is.first "TRUE";is.singleExon "FALSE"
chr1	transdecoder	start_codon	505074	505076	.	-	2	transcript_id "DNTX_00026360";transcript_type "protein_coding";transcript_biotype "protein_coding";gene_id "XLOC_001835";gene_name "RP4-669L17.4";class_code "j";oId "Lens_Stem.Cell.Line_00015788";is.last "FALSE";is.first "FALSE";is.singleExon "FALSE"
chr1	transdecoder	CDS	502840	502955	.	-	2	transcript_id "DNTX_00026360";transcript_type "protein_coding";transcript_biotype "protein_coding";gene_id "XLOC_001835";gene_name "RP4-669L17.4";class_code "j";oId "Lens_Stem.Cell.Line_00015788";is.last "FALSE";is.first "FALSE";is.singleExon "FALSE"
chr1	transdecoder	CDS	504980	505076	.	-	0	transcript_id "DNTX_00026360";transcript_type "protein_coding";transcript_biotype "protein_coding";gene_id "XLOC_001835";gene_name "RP4-669L17.4";class_code "j";oId "Lens_Stem.Cell.Line_00015788";is.last "FALSE";is.first "FALSE";is.singleExon "FALSE"
chr1	transdecoder	stop_codon	502837	502839	.	-	2	transcript_id "DNTX_00026360";transcript_type "protein_coding";transcript_biotype "protein_coding";gene_id "XLOC_001835";gene_name "RP4-669L17.4";class_code "j";oId "Lens_Stem.Cell.Line_00015788";is.last "FALSE";is.first "FALSE";is.singleExon "FALSE"
chr1	transdecoder	three_prime_UTR	497210	497299	.	-	.	transcript_id "DNTX_00026360";transcript_type "protein_coding";transcript_biotype "protein_coding";gene_id "XLOC_001835";gene_name "RP4-669L17.4";class_code "j";oId "Lens_Stem.Cell.Line_00015788";is.last "TRUE";is.first "FALSE";is.singleExon "FALSE"
chr1	transdecoder	three_prime_UTR	498399	498456	.	-	.	transcript_id "DNTX_00026360";transcript_type "protein_coding";transcript_biotype "protein_coding";gene_id "XLOC_001835";gene_name "RP4-669L17.4";class_code "j";oId "Lens_Stem.Cell.Line_00015788";is.last "FALSE";is.first "FALSE";is.singleExon "FALSE"
chr1	transdecoder	three_prime_UTR	501556	501620	.	-	.	transcript_id "DNTX_00026360";transcript_type "protein_coding";transcript_biotype "protein_coding";gene_id "XLOC_001835";gene_name "RP4-669L17.4";class_code "j";oId "Lens_Stem.Cell.Line_00015788";is.last "FALSE";is.first "FALSE";is.singleExon "FALSE"
chr1	transdecoder	three_prime_UTR	502187	502243	.	-	.	transcript_id "DNTX_00026360";transcript_type "protein_coding";transcript_biotype "protein_coding";gene_id "XLOC_001835";gene_name "RP4-669L17.4";class_code "j";oId "Lens_Stem.Cell.Line_00015788";is.last "FALSE";is.first "FALSE";is.singleExon "FALSE"
chr1	transdecoder	three_prime_UTR	502465	502836	.	-	.	transcript_id "DNTX_00026360";transcript_type "protein_coding";transcript_biotype "protein_coding";gene_id "XLOC_001835";gene_name "RP4-669L17.4";class_code "j";oId "Lens_Stem.Cell.Line_00015788";is.last "FALSE";is.first "FALSE";is.singleExon "FALSE"
chr1	StringTie	transcript	497210	522928	.	-	.	transcript_id "DNTX_00026359";transcript_type "noncoding";transcript_biotype "noncoding";gene_id "XLOC_001835";gene_name "RP4-669L17.4";class_code "j";oId "Lens_Stem.Cell.Line_00015787";is.last "FALSE";is.first "FALSE";is.singleExon "FALSE"
chr1	StringTie	exon	497210	497299	.	-	.	transcript_id "DNTX_00026359";transcript_type "noncoding";transcript_biotype "noncoding";exon_number "8";gene_id "XLOC_001835";gene_name "RP4-669L17.4";class_code "j";oId "Lens_Stem.Cell.Line_00015787";is.last "TRUE";is.first "FALSE";is.singleExon "FALSE"
chr1	StringTie	exon	498399	498456	.	-	.	transcript_id "DNTX_00026359";transcript_type "noncoding";transcript_biotype "noncoding";exon_number "7";gene_id "XLOC_001835";gene_name "RP4-669L17.4";class_code "j";oId "Lens_Stem.Cell.Line_00015787";is.last "FALSE";is.first "FALSE";is.singleExon "FALSE"
chr1	StringTie	exon	501556	501620	.	-	.	transcript_id "DNTX_00026359";transcript_type "noncoding";transcript_biotype "noncoding";exon_number "6";gene_id "XLOC_001835";gene_name "RP4-669L17.4";class_code "j";oId "Lens_Stem.Cell.Line_00015787";is.last "FALSE";is.first "FALSE";is.singleExon "FALSE"
chr1	StringTie	exon	502187	502243	.	-	.	transcript_id "DNTX_00026359";transcript_type "noncoding";transcript_biotype "noncoding";exon_number "5";gene_id "XLOC_001835";gene_name "RP4-669L17.4";class_code "j";oId "Lens_Stem.Cell.Line_00015787";is.last "FALSE";is.first "FALSE";is.singleExon "FALSE"
chr1	StringTie	exon	502465	502661	.	-	.	transcript_id "DNTX_00026359";transcript_type "noncoding";transcript_biotype "noncoding";exon_number "4";gene_id "XLOC_001835";gene_name "RP4-669L17.4";class_code "j";oId "Lens_Stem.Cell.Line_00015787";is.last "FALSE";is.first "FALSE";is.singleExon "FALSE"
chr1	StringTie	exon	504980	505103	.	-	.	transcript_id "DNTX_00026359";transcript_type "noncoding";transcript_biotype "noncoding";exon_number "3";gene_id "XLOC_001835";gene_name "RP4-669L17.4";class_code "j";oId "Lens_Stem.Cell.Line_00015787";is.last "FALSE";is.first "FALSE";is.singleExon "FALSE"
chr1	StringTie	exon	514359	514423	.	-	.	transcript_id "DNTX_00026359";transcript_type "noncoding";transcript_biotype "noncoding";exon_number "2";gene_id "XLOC_001835";gene_name "RP4-669L17.4";class_code "j";oId "Lens_Stem.Cell.Line_00015787";is.last "FALSE";is.first "FALSE";is.singleExon "FALSE"
chr1	StringTie	exon	522859	522928	.	-	.	transcript_id "DNTX_00026359";transcript_type "noncoding";transcript_biotype "noncoding";exon_number "1";gene_id "XLOC_001835";gene_name "RP4-669L17.4";class_code "j";oId "Lens_Stem.Cell.Line_00015787";is.last "FALSE";is.first "TRUE";is.singleExon "FALSE"
chr1	transdecoder	transcript	497245	502598	.	-	.	transcript_id "DNTX_00010971";transcript_type "protein_coding";transcript_biotype "protein_coding";gene_id "XLOC_001835";gene_name "RP4-669L17.4";class_code "=";oId "Lung_00005300";is.last "FALSE";is.first "FALSE";is.singleExon "FALSE"
chr1	transdecoder	exon	497245	497299	.	-	.	transcript_id "DNTX_00010971";transcript_type "protein_coding";transcript_biotype "protein_coding";exon_number "5";gene_id "XLOC_001835";gene_name "RP4-669L17.4";class_code "=";oId "Lung_00005300";is.last "TRUE";is.first "FALSE";is.singleExon "FALSE"
chr1	transdecoder	exon	498073	498305	.	-	.	transcript_id "DNTX_00010971";transcript_type "protein_coding";transcript_biotype "protein_coding";exon_number "4";gene_id "XLOC_001835";gene_name "RP4-669L17.4";class_code "=";oId "Lung_00005300";is.last "FALSE";is.first "FALSE";is.singleExon "FALSE"
chr1	transdecoder	exon	498399	498456	.	-	.	transcript_id "DNTX_00010971";transcript_type "protein_coding";transcript_biotype "protein_coding";exon_number "3";gene_id "XLOC_001835";gene_name "RP4-669L17.4";class_code "=";oId "Lung_00005300";is.last "FALSE";is.first "FALSE";is.singleExon "FALSE"
chr1	transdecoder	exon	501556	501620	.	-	.	transcript_id "DNTX_00010971";transcript_type "protein_coding";transcript_biotype "protein_coding";exon_number "2";gene_id "XLOC_001835";gene_name "RP4-669L17.4";class_code "=";oId "Lung_00005300";is.last "FALSE";is.first "FALSE";is.singleExon "FALSE"
chr1	transdecoder	exon	502465	502598	.	-	.	transcript_id "DNTX_00010971";transcript_type "protein_coding";transcript_biotype "protein_coding";exon_number "1";gene_id "XLOC_001835";gene_name "RP4-669L17.4";class_code "=";oId "Lung_00005300";is.last "FALSE";is.first "TRUE";is.singleExon "FALSE"
chr1	transdecoder	five_prime_UTR	502548	502598	.	-	.	transcript_id "DNTX_00010971";transcript_type "protein_coding";transcript_biotype "protein_coding";gene_id "XLOC_001835";gene_name "RP4-669L17.4";class_code "=";oId "Lung_00005300";is.last "FALSE";is.first "FALSE";is.singleExon "FALSE"
chr1	transdecoder	start_codon	502545	502547	.	-	1	transcript_id "DNTX_00010971";transcript_type "protein_coding";transcript_biotype "protein_coding";gene_id "XLOC_001835";gene_name "RP4-669L17.4";class_code "=";oId "Lung_00005300";is.last "FALSE";is.first "FALSE";is.singleExon "FALSE"
chr1	transdecoder	CDS	498239	498305	.	-	1	transcript_id "DNTX_00010971";transcript_type "protein_coding";transcript_biotype "protein_coding";gene_id "XLOC_001835";gene_name "RP4-669L17.4";class_code "=";oId "Lung_00005300";is.last "FALSE";is.first "FALSE";is.singleExon "FALSE"
chr1	transdecoder	CDS	498399	498456	.	-	2	transcript_id "DNTX_00010971";transcript_type "protein_coding";transcript_biotype "protein_coding";gene_id "XLOC_001835";gene_name "RP4-669L17.4";class_code "=";oId "Lung_00005300";is.last "FALSE";is.first "FALSE";is.singleExon "FALSE"
chr1	transdecoder	CDS	501556	501620	.	-	1	transcript_id "DNTX_00010971";transcript_type "protein_coding";transcript_biotype "protein_coding";gene_id "XLOC_001835";gene_name "RP4-669L17.4";class_code "=";oId "Lung_00005300";is.last "FALSE";is.first "FALSE";is.singleExon "FALSE"
chr1	transdecoder	CDS	502465	502547	.	-	0	transcript_id "DNTX_00010971";transcript_type "protein_coding";transcript_biotype "protein_coding";gene_id "XLOC_001835";gene_name "RP4-669L17.4";class_code "=";oId "Lung_00005300";is.last "FALSE";is.first "FALSE";is.singleExon "FALSE"
chr1	transdecoder	stop_codon	498236	498238	.	-	1	transcript_id "DNTX_00010971";transcript_type "protein_coding";transcript_biotype "protein_coding";gene_id "XLOC_001835";gene_name "RP4-669L17.4";class_code "=";oId "Lung_00005300";is.last "FALSE";is.first "FALSE";is.singleExon "FALSE"
chr1	transdecoder	three_prime_UTR	497245	497299	.	-	.	transcript_id "DNTX_00010971";transcript_type "protein_coding";transcript_biotype "protein_coding";gene_id "XLOC_001835";gene_name "RP4-669L17.4";class_code "=";oId "Lung_00005300";is.last "TRUE";is.first "FALSE";is.singleExon "FALSE"
chr1	transdecoder	three_prime_UTR	498073	498235	.	-	.	transcript_id "DNTX_00010971";transcript_type "protein_coding";transcript_biotype "protein_coding";gene_id "XLOC_001835";gene_name "RP4-669L17.4";class_code "=";oId "Lung_00005300";is.last "FALSE";is.first "FALSE";is.singleExon "FALSE"
chr1	StringTie	transcript	497275	498976	.	-	.	transcript_id "DNTX_00004581";transcript_type "noncoding";transcript_biotype "noncoding";gene_id "XLOC_001835";gene_name "RP4-669L17.4";class_code "=";oId "RPE_Fetal.Tissue_00004998";is.last "FALSE";is.first "FALSE";is.singleExon "FALSE"
chr1	StringTie	exon	497275	497299	.	-	.	transcript_id "DNTX_00004581";transcript_type "noncoding";transcript_biotype "noncoding";exon_number "2";gene_id "XLOC_001835";gene_name "RP4-669L17.4";class_code "=";oId "RPE_Fetal.Tissue_00004998";is.last "TRUE";is.first "FALSE";is.singleExon "FALSE"
chr1	StringTie	exon	498399	498976	.	-	.	transcript_id "DNTX_00004581";transcript_type "noncoding";transcript_biotype "noncoding";exon_number "1";gene_id "XLOC_001835";gene_name "RP4-669L17.4";class_code "=";oId "RPE_Fetal.Tissue_00004998";is.last "FALSE";is.first "TRUE";is.singleExon "FALSE"
chr1	transdecoder	transcript	498281	522928	.	-	.	transcript_id "DNTX_00012512";transcript_type "protein_coding";transcript_biotype "protein_coding";gene_id "XLOC_001835";gene_name "RP4-669L17.4";class_code "j";oId "WholeBlood_00033856";is.last "FALSE";is.first "FALSE";is.singleExon "FALSE"
chr1	transdecoder	exon	498281	498305	.	-	.	transcript_id "DNTX_00012512";transcript_type "protein_coding";transcript_biotype "protein_coding";exon_number "8";gene_id "XLOC_001835";gene_name "RP4-669L17.4";class_code "j";oId "WholeBlood_00033856";is.last "TRUE";is.first "FALSE";is.singleExon "FALSE"
chr1	transdecoder	exon	498399	498456	.	-	.	transcript_id "DNTX_00012512";transcript_type "protein_coding";transcript_biotype "protein_coding";exon_number "7";gene_id "XLOC_001835";gene_name "RP4-669L17.4";class_code "j";oId "WholeBlood_00033856";is.last "FALSE";is.first "FALSE";is.singleExon "FALSE"
chr1	transdecoder	exon	498684	499369	.	-	.	transcript_id "DNTX_00012512";transcript_type "protein_coding";transcript_biotype "protein_coding";exon_number "6";gene_id "XLOC_001835";gene_name "RP4-669L17.4";class_code "j";oId "WholeBlood_00033856";is.last "FALSE";novel_exon_id "nvl_exon291";novel_exon_type "RI";is.first "FALSE";is.singleExon "FALSE"
chr1	transdecoder	exon	501556	501620	.	-	.	transcript_id "DNTX_00012512";transcript_type "protein_coding";transcript_biotype "protein_coding";exon_number "5";gene_id "XLOC_001835";gene_name "RP4-669L17.4";class_code "j";oId "WholeBlood_00033856";is.last "FALSE";is.first "FALSE";is.singleExon "FALSE"
