## Supplemental Data 7 for "A long read optimized *de novo* transcriptome pipeline reveals novel ocular developmentally regulated gene isoforms and disease targets": 261644_file09 (part 3 of 3)

##gtf-version-3
chr1	transdecoder	exon	502862	502955	.	-	.	transcript_id "DNTX_00012512";transcript_type "protein_coding";transcript_biotype "protein_coding";exon_number "4";gene_id "XLOC_001835";gene_name "RP4-669L17.4";class_code "j";oId "WholeBlood_00033856";is.last "FALSE";is.first "FALSE";is.singleExon "FALSE"
chr1	transdecoder	exon	504980	505103	.	-	.	transcript_id "DNTX_00012512";transcript_type "protein_coding";transcript_biotype "protein_coding";exon_number "3";gene_id "XLOC_001835";gene_name "RP4-669L17.4";class_code "j";oId "WholeBlood_00033856";is.last "FALSE";is.first "FALSE";is.singleExon "FALSE"
chr1	transdecoder	exon	514359	514423	.	-	.	transcript_id "DNTX_00012512";transcript_type "protein_coding";transcript_biotype "protein_coding";exon_number "2";gene_id "XLOC_001835";gene_name "RP4-669L17.4";class_code "j";oId "WholeBlood_00033856";is.last "FALSE";is.first "FALSE";is.singleExon "FALSE"
chr1	transdecoder	exon	522859	522928	.	-	.	transcript_id "DNTX_00012512";transcript_type "protein_coding";transcript_biotype "protein_coding";exon_number "1";gene_id "XLOC_001835";gene_name "RP4-669L17.4";class_code "j";oId "WholeBlood_00033856";is.last "FALSE";is.first "TRUE";is.singleExon "FALSE"
chr1	transdecoder	five_prime_UTR	505077	505103	.	-	.	transcript_id "DNTX_00012512";transcript_type "protein_coding";transcript_biotype "protein_coding";gene_id "XLOC_001835";gene_name "RP4-669L17.4";class_code "j";oId "WholeBlood_00033856";is.last "FALSE";is.first "FALSE";is.singleExon "FALSE"
chr1	transdecoder	five_prime_UTR	514359	514423	.	-	.	transcript_id "DNTX_00012512";transcript_type "protein_coding";transcript_biotype "protein_coding";gene_id "XLOC_001835";gene_name "RP4-669L17.4";class_code "j";oId "WholeBlood_00033856";is.last "FALSE";is.first "FALSE";is.singleExon "FALSE"
chr1	transdecoder	five_prime_UTR	522859	522928	.	-	.	transcript_id "DNTX_00012512";transcript_type "protein_coding";transcript_biotype "protein_coding";gene_id "XLOC_001835";gene_name "RP4-669L17.4";class_code "j";oId "WholeBlood_00033856";is.last "FALSE";is.first "TRUE";is.singleExon "FALSE"
chr1	transdecoder	start_codon	505074	505076	.	-	2	transcript_id "DNTX_00012512";transcript_type "protein_coding";transcript_biotype "protein_coding";gene_id "XLOC_001835";gene_name "RP4-669L17.4";class_code "j";oId "WholeBlood_00033856";is.last "FALSE";is.first "FALSE";is.singleExon "FALSE"
chr1	transdecoder	CDS	499338	499369	.	-	2	transcript_id "DNTX_00012512";transcript_type "protein_coding";transcript_biotype "protein_coding";gene_id "XLOC_001835";gene_name "RP4-669L17.4";class_code "j";oId "WholeBlood_00033856";is.last "FALSE";is.first "FALSE";is.singleExon "FALSE"
chr1	transdecoder	CDS	501556	501620	.	-	1	transcript_id "DNTX_00012512";transcript_type "protein_coding";transcript_biotype "protein_coding";gene_id "XLOC_001835";gene_name "RP4-669L17.4";class_code "j";oId "WholeBlood_00033856";is.last "FALSE";is.first "FALSE";is.singleExon "FALSE"
chr1	transdecoder	CDS	502862	502955	.	-	2	transcript_id "DNTX_00012512";transcript_type "protein_coding";transcript_biotype "protein_coding";gene_id "XLOC_001835";gene_name "RP4-669L17.4";class_code "j";oId "WholeBlood_00033856";is.last "FALSE";is.first "FALSE";is.singleExon "FALSE"
chr1	transdecoder	CDS	504980	505076	.	-	0	transcript_id "DNTX_00012512";transcript_type "protein_coding";transcript_biotype "protein_coding";gene_id "XLOC_001835";gene_name "RP4-669L17.4";class_code "j";oId "WholeBlood_00033856";is.last "FALSE";is.first "FALSE";is.singleExon "FALSE"
chr1	transdecoder	stop_codon	499335	499337	.	-	2	transcript_id "DNTX_00012512";transcript_type "protein_coding";transcript_biotype "protein_coding";gene_id "XLOC_001835";gene_name "RP4-669L17.4";class_code "j";oId "WholeBlood_00033856";is.last "FALSE";is.first "FALSE";is.singleExon "FALSE"
chr1	transdecoder	three_prime_UTR	498281	498305	.	-	.	transcript_id "DNTX_00012512";transcript_type "protein_coding";transcript_biotype "protein_coding";gene_id "XLOC_001835";gene_name "RP4-669L17.4";class_code "j";oId "WholeBlood_00033856";is.last "TRUE";is.first "FALSE";is.singleExon "FALSE"
chr1	transdecoder	three_prime_UTR	498399	498456	.	-	.	transcript_id "DNTX_00012512";transcript_type "protein_coding";transcript_biotype "protein_coding";gene_id "XLOC_001835";gene_name "RP4-669L17.4";class_code "j";oId "WholeBlood_00033856";is.last "FALSE";is.first "FALSE";is.singleExon "FALSE"
chr1	transdecoder	three_prime_UTR	498684	499334	.	-	.	transcript_id "DNTX_00012512";transcript_type "protein_coding";transcript_biotype "protein_coding";gene_id "XLOC_001835";gene_name "RP4-669L17.4";class_code "j";oId "WholeBlood_00033856";is.last "FALSE";is.first "FALSE";is.singleExon "FALSE"
chr1	StringTie	transcript	498984	501607	.	-	.	transcript_id "DNTX_00010972";transcript_type "noncoding";transcript_biotype "noncoding";gene_id "XLOC_001835";gene_name "RP4-669L17.4";class_code "=";oId "Lung_00005303";is.last "FALSE";is.first "FALSE";is.singleExon "FALSE"
chr1	StringTie	exon	498984	499369	.	-	.	transcript_id "DNTX_00010972";transcript_type "noncoding";transcript_biotype "noncoding";exon_number "2";gene_id "XLOC_001835";gene_name "RP4-669L17.4";class_code "=";oId "Lung_00005303";is.last "TRUE";is.first "FALSE";is.singleExon "FALSE"
chr1	StringTie	exon	501556	501607	.	-	.	transcript_id "DNTX_00010972";transcript_type "noncoding";transcript_biotype "noncoding";exon_number "1";gene_id "XLOC_001835";gene_name "RP4-669L17.4";class_code "=";oId "Lung_00005303";is.last "FALSE";is.first "TRUE";is.singleExon "FALSE"
chr1	StringTie	transcript	501588	517252	.	-	.	transcript_id "DNTX_00010973";transcript_type "noncoding";transcript_biotype "noncoding";gene_id "XLOC_001835";gene_name "RP4-669L17.4";class_code "=";oId "Lung_00011584";is.last "FALSE";is.first "FALSE";is.singleExon "FALSE"
chr1	StringTie	exon	501588	501620	.	-	.	transcript_id "DNTX_00010973";transcript_type "noncoding";transcript_biotype "noncoding";exon_number "5";gene_id "XLOC_001835";gene_name "RP4-669L17.4";class_code "=";oId "Lung_00011584";is.last "TRUE";is.first "FALSE";is.singleExon "FALSE"
chr1	StringTie	exon	502862	502955	.	-	.	transcript_id "DNTX_00010973";transcript_type "noncoding";transcript_biotype "noncoding";exon_number "4";gene_id "XLOC_001835";gene_name "RP4-669L17.4";class_code "=";oId "Lung_00011584";is.last "FALSE";is.first "FALSE";is.singleExon "FALSE"
chr1	StringTie	exon	504980	505103	.	-	.	transcript_id "DNTX_00010973";transcript_type "noncoding";transcript_biotype "noncoding";exon_number "3";gene_id "XLOC_001835";gene_name "RP4-669L17.4";class_code "=";oId "Lung_00011584";is.last "FALSE";is.first "FALSE";is.singleExon "FALSE"
chr1	StringTie	exon	514359	514423	.	-	.	transcript_id "DNTX_00010973";transcript_type "noncoding";transcript_biotype "noncoding";exon_number "2";gene_id "XLOC_001835";gene_name "RP4-669L17.4";class_code "=";oId "Lung_00011584";is.last "FALSE";is.first "FALSE";is.singleExon "FALSE"
chr1	StringTie	exon	517185	517252	.	-	.	transcript_id "DNTX_00010973";transcript_type "noncoding";transcript_biotype "noncoding";exon_number "1";gene_id "XLOC_001835";gene_name "RP4-669L17.4";class_code "=";oId "Lung_00011584";is.last "FALSE";is.first "TRUE";is.singleExon "FALSE"
chr1	StringTie	transcript	501604	517225	.	-	.	transcript_id "DNTX_00010974";transcript_type "noncoding";transcript_biotype "noncoding";gene_id "XLOC_001835";gene_name "RP4-669L17.4";class_code "=";oId "Lung_00011585";is.last "FALSE";is.first "FALSE";is.singleExon "FALSE"
chr1	StringTie	exon	501604	501620	.	-	.	transcript_id "DNTX_00010974";transcript_type "noncoding";transcript_biotype "noncoding";exon_number "5";gene_id "XLOC_001835";gene_name "RP4-669L17.4";class_code "=";oId "Lung_00011585";is.last "TRUE";is.first "FALSE";is.singleExon "FALSE"
chr1	StringTie	exon	502465	502661	.	-	.	transcript_id "DNTX_00010974";transcript_type "noncoding";transcript_biotype "noncoding";exon_number "4";gene_id "XLOC_001835";gene_name "RP4-669L17.4";class_code "=";oId "Lung_00011585";is.last "FALSE";is.first "FALSE";is.singleExon "FALSE"
chr1	StringTie	exon	504980	505103	.	-	.	transcript_id "DNTX_00010974";transcript_type "noncoding";transcript_biotype "noncoding";exon_number "3";gene_id "XLOC_001835";gene_name "RP4-669L17.4";class_code "=";oId "Lung_00011585";is.last "FALSE";is.first "FALSE";is.singleExon "FALSE"
chr1	StringTie	exon	514359	514423	.	-	.	transcript_id "DNTX_00010974";transcript_type "noncoding";transcript_biotype "noncoding";exon_number "2";gene_id "XLOC_001835";gene_name "RP4-669L17.4";class_code "=";oId "Lung_00011585";is.last "FALSE";is.first "FALSE";is.singleExon "FALSE"
chr1	StringTie	exon	517156	517225	.	-	.	transcript_id "DNTX_00010974";transcript_type "noncoding";transcript_biotype "noncoding";exon_number "1";gene_id "XLOC_001835";gene_name "RP4-669L17.4";class_code "=";oId "Lung_00011585";is.last "FALSE";is.first "TRUE";is.singleExon "FALSE"
chr1	StringTie	transcript	504470	514413	.	-	.	transcript_id "DNTX_00010975";transcript_type "noncoding";transcript_biotype "noncoding";gene_id "XLOC_001835";gene_name "RP4-669L17.4";class_code "=";oId "Lung_00005304";is.last "FALSE";is.first "FALSE";is.singleExon "FALSE"
chr1	StringTie	exon	504470	504933	.	-	.	transcript_id "DNTX_00010975";transcript_type "noncoding";transcript_biotype "noncoding";exon_number "2";gene_id "XLOC_001835";gene_name "RP4-669L17.4";class_code "=";oId "Lung_00005304";is.last "TRUE";is.first "FALSE";is.singleExon "FALSE"
chr1	StringTie	exon	514359	514413	.	-	.	transcript_id "DNTX_00010975";transcript_type "noncoding";transcript_biotype "noncoding";exon_number "1";gene_id "XLOC_001835";gene_name "RP4-669L17.4";class_code "=";oId "Lung_00005304";is.last "FALSE";is.first "TRUE";is.singleExon "FALSE"
chr1	StringTie	transcript	504865	522928	.	-	.	transcript_id "DNTX_00004582";transcript_type "noncoding";transcript_biotype "noncoding";gene_id "XLOC_001835";gene_name "RP4-669L17.4";class_code "=";oId "RPE_Fetal.Tissue_00005003";is.last "FALSE";is.first "FALSE";is.singleExon "FALSE"
chr1	StringTie	exon	504865	505103	.	-	.	transcript_id "DNTX_00004582";transcript_type "noncoding";transcript_biotype "noncoding";exon_number "4";gene_id "XLOC_001835";gene_name "RP4-669L17.4";class_code "=";oId "RPE_Fetal.Tissue_00005003";is.last "TRUE";is.first "FALSE";is.singleExon "FALSE"
chr1	StringTie	exon	514359	514423	.	-	.	transcript_id "DNTX_00004582";transcript_type "noncoding";transcript_biotype "noncoding";exon_number "3";gene_id "XLOC_001835";gene_name "RP4-669L17.4";class_code "=";oId "RPE_Fetal.Tissue_00005003";is.last "FALSE";is.first "FALSE";is.singleExon "FALSE"
chr1	StringTie	exon	517185	517266	.	-	.	transcript_id "DNTX_00004582";transcript_type "noncoding";transcript_biotype "noncoding";exon_number "2";gene_id "XLOC_001835";gene_name "RP4-669L17.4";class_code "=";oId "RPE_Fetal.Tissue_00005003";is.last "FALSE";is.first "FALSE";is.singleExon "FALSE"
chr1	StringTie	exon	522859	522928	.	-	.	transcript_id "DNTX_00004582";transcript_type "noncoding";transcript_biotype "noncoding";exon_number "1";gene_id "XLOC_001835";gene_name "RP4-669L17.4";class_code "=";oId "RPE_Fetal.Tissue_00005003";is.last "FALSE";is.first "TRUE";is.singleExon "FALSE"
chr1	StringTie	transcript	516480	523524	.	-	.	transcript_id "DNTX_00008063";transcript_type "noncoding";transcript_biotype "noncoding";gene_id "XLOC_001835";gene_name "RP4-669L17.4";class_code "j";oId "Retina_Adult.Tissue_00021396";is.last "FALSE";is.first "FALSE";is.singleExon "FALSE"
chr1	StringTie	exon	516480	517266	.	-	.	transcript_id "DNTX_00008063";transcript_type "noncoding";transcript_biotype "noncoding";exon_number "2";gene_id "XLOC_001835";gene_name "RP4-669L17.4";class_code "j";oId "Retina_Adult.Tissue_00021396";is.last "TRUE";novel_exon_id "nvl_exon292";novel_exon_type "A5SS";is.first "FALSE";is.singleExon "FALSE"
chr1	StringTie	exon	522859	523524	.	-	.	transcript_id "DNTX_00008063";transcript_type "noncoding";transcript_biotype "noncoding";exon_number "1";gene_id "XLOC_001835";gene_name "RP4-669L17.4";class_code "j";oId "Retina_Adult.Tissue_00021396";is.last "FALSE";novel_exon_id "nvl_exon293";novel_exon_type "A3SS";is.first "TRUE";is.singleExon "FALSE"
chr1	StringTie	gene	490758	491940	.	-	.	gene_id "XLOC_001835";gene_name "RP4-669L17.8";is.last "FALSE";is.first "FALSE";is.singleExon "FALSE"
chr1	StringTie	transcript	490758	491940	.	-	.	transcript_id "DNTX_00026358";transcript_type "noncoding";transcript_biotype "noncoding";gene_id "XLOC_001835";gene_name "RP4-669L17.8";class_code "o";oId "Lens_Stem.Cell.Line_00004629";is.last "TRUE";is.first "TRUE";is.singleExon "TRUE"
chr1	StringTie	exon	490758	491940	.	-	.	transcript_id "DNTX_00026358";transcript_type "noncoding";transcript_biotype "noncoding";exon_number "1";gene_id "XLOC_001835";gene_name "RP4-669L17.8";class_code "o";oId "Lens_Stem.Cell.Line_00004629";is.last "TRUE";is.first "TRUE";is.singleExon "TRUE"
chr1	StringTie	gene	526874	531489	.	-	.	gene_id "XLOC_001837";gene_name "DNTX_00012513";is.last "FALSE";is.first "FALSE";is.singleExon "FALSE"
chr1	StringTie	transcript	526874	531489	.	-	.	transcript_id "DNTX_00012513";transcript_type "noncoding";transcript_biotype "noncoding";gene_id "XLOC_001837";gene_name "DNTX_00012513";class_code "u";oId "WholeBlood_00010921";is.last "FALSE";is.first "FALSE";is.singleExon "FALSE"
chr1	StringTie	exon	526874	527860	.	-	.	transcript_id "DNTX_00012513";transcript_type "noncoding";transcript_biotype "noncoding";exon_number "2";gene_id "XLOC_001837";gene_name "DNTX_00012513";class_code "u";oId "WholeBlood_00010921";is.last "TRUE";is.first "FALSE";is.singleExon "FALSE"
chr1	StringTie	exon	531152	531489	.	-	.	transcript_id "DNTX_00012513";transcript_type "noncoding";transcript_biotype "noncoding";exon_number "1";gene_id "XLOC_001837";gene_name "DNTX_00012513";class_code "u";oId "WholeBlood_00010921";is.last "FALSE";is.first "TRUE";is.singleExon "FALSE"
chr1	StringTie	gene	527552	527863	.	-	.	gene_id "XLOC_001837";gene_name "DNTX_00010976";is.last "FALSE";is.first "FALSE";is.singleExon "FALSE"
chr1	StringTie	transcript	527552	527863	.	-	.	transcript_id "DNTX_00010976";transcript_type "noncoding";transcript_biotype "noncoding";gene_id "XLOC_001837";gene_name "DNTX_00010976";class_code "u";oId "Breast-MammaryTissue_00005822";is.last "TRUE";is.first "TRUE";is.singleExon "TRUE"
chr1	StringTie	exon	527552	527863	.	-	.	transcript_id "DNTX_00010976";transcript_type "noncoding";transcript_biotype "noncoding";exon_number "1";gene_id "XLOC_001837";gene_name "DNTX_00010976";class_code "u";oId "Breast-MammaryTissue_00005822";is.last "TRUE";is.first "TRUE";is.singleExon "TRUE"
chr1	StringTie	gene	629062	629433	.	+	.	gene_id "XLOC_000108";gene_name "RP5-857K21.9";is.last "FALSE";is.first "FALSE";is.singleExon "FALSE"
chr1	StringTie	transcript	629062	629433	.	+	.	transcript_id "DNTX_00000492";transcript_type "noncoding";transcript_biotype "noncoding";gene_id "XLOC_000108";gene_name "RP5-857K21.9";class_code "=";oId "Pancreas_00000574";is.last "TRUE";is.first "TRUE";is.singleExon "TRUE"
chr1	StringTie	exon	629062	629433	.	+	.	transcript_id "DNTX_00000492";transcript_type "noncoding";transcript_biotype "noncoding";exon_number "1";gene_id "XLOC_000108";gene_name "RP5-857K21.9";class_code "=";oId "Pancreas_00000574";is.last "TRUE";is.first "TRUE";is.singleExon "TRUE"
chr1	StringTie	gene	629640	630683	.	+	.	gene_id "XLOC_000109";gene_name "RP5-857K21.8";is.last "FALSE";is.first "FALSE";is.singleExon "FALSE"
chr1	StringTie	transcript	629640	630683	.	+	.	transcript_id "DNTX_00000493";transcript_type "noncoding";transcript_biotype "noncoding";gene_id "XLOC_000109";gene_name "RP5-857K21.8";class_code "=";oId "Pancreas_00000575";is.last "TRUE";is.first "TRUE";is.singleExon "TRUE"
chr1	StringTie	exon	629640	630683	.	+	.	transcript_id "DNTX_00000493";transcript_type "noncoding";transcript_biotype "noncoding";exon_number "1";gene_id "XLOC_000109";gene_name "RP5-857K21.8";class_code "=";oId "Pancreas_00000575";is.last "TRUE";is.first "TRUE";is.singleExon "TRUE"
chr1	StringTie	gene	631074	634376	.	+	.	gene_id "XLOC_000107";gene_name "RP5-857K21.6";is.last "FALSE";is.first "FALSE";is.singleExon "FALSE"
chr1	StringTie	transcript	631074	632616	.	+	.	transcript_id "DNTX_00000494";transcript_type "noncoding";transcript_biotype "noncoding";gene_id "XLOC_000107";gene_name "RP5-857K21.6";class_code "=";oId "Pancreas_00000576";is.last "TRUE";is.first "TRUE";is.singleExon "TRUE"
chr1	StringTie	exon	631074	632616	.	+	.	transcript_id "DNTX_00000494";transcript_type "noncoding";transcript_biotype "noncoding";exon_number "1";gene_id "XLOC_000107";gene_name "RP5-857K21.6";class_code "=";oId "Pancreas_00000576";is.last "TRUE";is.first "TRUE";is.singleExon "TRUE"
chr1	StringTie	transcript	631074	634376	.	+	.	transcript_id "DNTX_00022663";transcript_type "noncoding";transcript_biotype "noncoding";gene_id "XLOC_000107";gene_name "RP5-857K21.6";class_code "k";oId "SmallIntestine-TerminalIleum_00024476";is.last "FALSE";is.first "FALSE";is.singleExon "FALSE"
chr1	StringTie	exon	631074	633617	.	+	.	transcript_id "DNTX_00022663";transcript_type "noncoding";transcript_biotype "noncoding";exon_number "1";gene_id "XLOC_000107";gene_name "RP5-857K21.6";class_code "k";oId "SmallIntestine-TerminalIleum_00024476";is.last "FALSE";novel_exon_id "nvl_exon294";novel_exon_type "A3SS";is.first "TRUE";is.singleExon "FALSE"
chr1	StringTie	exon	633673	634376	.	+	.	transcript_id "DNTX_00022663";transcript_type "noncoding";transcript_biotype "noncoding";exon_number "2";gene_id "XLOC_000107";gene_name "RP5-857K21.6";class_code "k";oId "SmallIntestine-TerminalIleum_00024476";is.last "TRUE";novel_exon_id "nvl_exon295";novel_exon_type "A5SS";is.first "FALSE";is.singleExon "FALSE"
chr1	StringTie	gene	632325	632413	.	-	.	gene_id "XLOC_001839";gene_name "MIR6723";is.last "FALSE";is.first "FALSE";is.singleExon "FALSE"
chr1	StringTie	transcript	632325	632413	.	-	.	transcript_id "DNTX_00015452";transcript_type "noncoding";transcript_biotype "noncoding";gene_id "XLOC_001839";gene_name "MIR6723";class_code "=";oId "Brain-Caudatebasalganglia_00009531";is.last "TRUE";is.first "TRUE";is.singleExon "TRUE"
chr1	StringTie	exon	632325	632413	.	-	.	transcript_id "DNTX_00015452";transcript_type "noncoding";transcript_biotype "noncoding";exon_number "1";gene_id "XLOC_001839";gene_name "MIR6723";class_code "=";oId "Brain-Caudatebasalganglia_00009531";is.last "TRUE";is.first "TRUE";is.singleExon "TRUE"
chr1	StringTie	gene	633535	633741	.	+	.	gene_id "XLOC_000107";gene_name "RP5-857K21.14";is.last "FALSE";is.first "FALSE";is.singleExon "FALSE"
chr1	StringTie	transcript	633535	633741	.	+	.	transcript_id "DNTX_00000496";transcript_type "noncoding";transcript_biotype "noncoding";gene_id "XLOC_000107";gene_name "RP5-857K21.14";class_code "=";oId "Pancreas_00000578";is.last "TRUE";is.first "TRUE";is.singleExon "TRUE"
chr1	StringTie	exon	633535	633741	.	+	.	transcript_id "DNTX_00000496";transcript_type "noncoding";transcript_biotype "noncoding";exon_number "1";gene_id "XLOC_000107";gene_name "RP5-857K21.14";class_code "=";oId "Pancreas_00000578";is.last "TRUE";is.first "TRUE";is.singleExon "TRUE"
chr1	StringTie	gene	633696	634922	.	+	.	gene_id "XLOC_000107";gene_name "RP5-857K21.10";is.last "FALSE";is.first "FALSE";is.singleExon "FALSE"
chr1	StringTie	transcript	633696	634376	.	+	.	transcript_id "DNTX_00000497";transcript_type "noncoding";transcript_biotype "noncoding";gene_id "XLOC_000107";gene_name "RP5-857K21.10";class_code "=";oId "Pancreas_00000579";is.last "TRUE";is.first "TRUE";is.singleExon "TRUE"
chr1	StringTie	exon	633696	634376	.	+	.	transcript_id "DNTX_00000497";transcript_type "noncoding";transcript_biotype "noncoding";exon_number "1";gene_id "XLOC_000107";gene_name "RP5-857K21.10";class_code "=";oId "Pancreas_00000579";is.last "TRUE";is.first "TRUE";is.singleExon "TRUE"
chr1	StringTie	transcript	633696	634922	.	+	.	transcript_id "DNTX_00015816";transcript_type "noncoding";transcript_biotype "noncoding";gene_id "XLOC_000107";gene_name "RP5-857K21.10";class_code "k";oId "Skin-SunExposedLowerleg_00034682";is.last "FALSE";is.first "FALSE";is.singleExon "FALSE"
chr1	StringTie	exon	633696	634463	.	+	.	transcript_id "DNTX_00015816";transcript_type "noncoding";transcript_biotype "noncoding";exon_number "1";gene_id "XLOC_000107";gene_name "RP5-857K21.10";class_code "k";oId "Skin-SunExposedLowerleg_00034682";is.last "FALSE";novel_exon_id "nvl_exon296";novel_exon_type "A3SS";is.first "TRUE";is.singleExon "FALSE"
chr1	StringTie	exon	634512	634922	.	+	.	transcript_id "DNTX_00015816";transcript_type "noncoding";transcript_biotype "noncoding";exon_number "2";gene_id "XLOC_000107";gene_name "RP5-857K21.10";class_code "k";oId "Skin-SunExposedLowerleg_00034682";is.last "TRUE";novel_exon_id "nvl_exon297";novel_exon_type "A5SS";is.first "FALSE";is.singleExon "FALSE"
chr1	StringTie	gene	634376	634922	.	+	.	gene_id "XLOC_000107";gene_name "RP5-857K21.11";is.last "FALSE";is.first "FALSE";is.singleExon "FALSE"
chr1	StringTie	transcript	634376	634922	.	+	.	transcript_id "DNTX_00000498";transcript_type "noncoding";transcript_biotype "noncoding";gene_id "XLOC_000107";gene_name "RP5-857K21.11";class_code "=";oId "Pancreas_00000580";is.last "TRUE";is.first "TRUE";is.singleExon "TRUE"
chr1	StringTie	exon	634376	634922	.	+	.	transcript_id "DNTX_00000498";transcript_type "noncoding";transcript_biotype "noncoding";exon_number "1";gene_id "XLOC_000107";gene_name "RP5-857K21.11";class_code "=";oId "Pancreas_00000580";is.last "TRUE";is.first "TRUE";is.singleExon "TRUE"
chr1	transdecoder	gene	637754	767888	.	-	.	gene_id "XLOC_001838";gene_name "RP11-206L10.17";is.last "FALSE";is.first "FALSE";is.singleExon "FALSE"
chr1	StringTie	transcript	637754	637997	.	+	.	transcript_id "DNTX_00015338";transcript_type "noncoding";transcript_biotype "noncoding";gene_id "XLOC_000110";gene_name "RP11-206L10.17";class_code "i";oId "Brain-Caudatebasalganglia_00030813";is.last "TRUE";is.first "TRUE";is.singleExon "TRUE"
chr1	StringTie	exon	637754	637997	.	+	.	transcript_id "DNTX_00015338";transcript_type "noncoding";transcript_biotype "noncoding";exon_number "1";gene_id "XLOC_000110";gene_name "RP11-206L10.17";class_code "i";oId "Brain-Caudatebasalganglia_00030813";is.last "TRUE";is.first "TRUE";is.singleExon "TRUE"
chr1	StringTie	transcript	711867	732212	.	-	.	transcript_id "DNTX_00012516";transcript_type "noncoding";transcript_biotype "noncoding";gene_id "XLOC_001838";gene_name "RP11-206L10.17";class_code "=";oId "WholeBlood_00004361";is.last "FALSE";is.first "FALSE";is.singleExon "FALSE"
chr1	StringTie	exon	711867	711922	.	-	.	transcript_id "DNTX_00012516";transcript_type "noncoding";transcript_biotype "noncoding";exon_number "3";gene_id "XLOC_001838";gene_name "RP11-206L10.17";class_code "=";oId "WholeBlood_00004361";is.last "TRUE";is.first "FALSE";is.singleExon "FALSE"
chr1	StringTie	exon	720032	720200	.	-	.	transcript_id "DNTX_00012516";transcript_type "noncoding";transcript_biotype "noncoding";exon_number "2";gene_id "XLOC_001838";gene_name "RP11-206L10.17";class_code "=";oId "WholeBlood_00004361";is.last "FALSE";is.first "FALSE";is.singleExon "FALSE"
chr1	StringTie	exon	732017	732212	.	-	.	transcript_id "DNTX_00012516";transcript_type "noncoding";transcript_biotype "noncoding";exon_number "1";gene_id "XLOC_001838";gene_name "RP11-206L10.17";class_code "=";oId "WholeBlood_00004361";is.last "FALSE";is.first "TRUE";is.singleExon "FALSE"
chr1	StringTie	transcript	712229	712525	.	+	.	transcript_id "DNTX_00015339";transcript_type "noncoding";transcript_biotype "noncoding";gene_id "XLOC_000111";gene_name "RP11-206L10.17";class_code "i";oId "Brain-Caudatebasalganglia_00030814";is.last "TRUE";is.first "TRUE";is.singleExon "TRUE"
chr1	StringTie	exon	712229	712525	.	+	.	transcript_id "DNTX_00015339";transcript_type "noncoding";transcript_biotype "noncoding";exon_number "1";gene_id "XLOC_000111";gene_name "RP11-206L10.17";class_code "i";oId "Brain-Caudatebasalganglia_00030814";is.last "TRUE";is.first "TRUE";is.singleExon "TRUE"
chr1	transdecoder	transcript	729872	732340	.	-	.	transcript_id "DNTX_00025748";transcript_type "protein_coding";transcript_biotype "protein_coding";gene_id "XLOC_001838";gene_name "RP11-206L10.17";class_code "j";oId "Retina_Fetal.Tissue_00006457";is.last "FALSE";is.first "FALSE";is.singleExon "FALSE"
chr1	transdecoder	exon	729872	729955	.	-	.	transcript_id "DNTX_00025748";transcript_type "protein_coding";transcript_biotype "protein_coding";exon_number "2";gene_id "XLOC_001838";gene_name "RP11-206L10.17";class_code "j";oId "Retina_Fetal.Tissue_00006457";is.last "TRUE";novel_exon_id "nvl_exon298";novel_exon_type "A5SS";is.first "FALSE";is.singleExon "FALSE"
chr1	transdecoder	exon	732017	732340	.	-	.	transcript_id "DNTX_00025748";transcript_type "protein_coding";transcript_biotype "protein_coding";exon_number "1";gene_id "XLOC_001838";gene_name "RP11-206L10.17";class_code "j";oId "Retina_Fetal.Tissue_00006457";is.last "FALSE";novel_exon_id "nvl_exon299";novel_exon_type "A3SS";is.first "TRUE";is.singleExon "FALSE"
chr1	transdecoder	five_prime_UTR	732278	732340	.	-	.	transcript_id "DNTX_00025748";transcript_type "protein_coding";transcript_biotype "protein_coding";gene_id "XLOC_001838";gene_name "RP11-206L10.17";class_code "j";oId "Retina_Fetal.Tissue_00006457";is.last "FALSE";is.first "FALSE";is.singleExon "FALSE"
chr1	transdecoder	start_codon	732275	732277	.	-	0	transcript_id "DNTX_00025748";transcript_type "protein_coding";transcript_biotype "protein_coding";gene_id "XLOC_001838";gene_name "RP11-206L10.17";class_code "j";oId "Retina_Fetal.Tissue_00006457";is.last "FALSE";is.first "FALSE";is.singleExon "FALSE"
chr1	transdecoder	CDS	732068	732277	.	-	0	transcript_id "DNTX_00025748";transcript_type "protein_coding";transcript_biotype "protein_coding";gene_id "XLOC_001838";gene_name "RP11-206L10.17";class_code "j";oId "Retina_Fetal.Tissue_00006457";is.last "FALSE";is.first "FALSE";is.singleExon "FALSE"
chr1	transdecoder	stop_codon	732065	732067	.	-	0	transcript_id "DNTX_00025748";transcript_type "protein_coding";transcript_biotype "protein_coding";gene_id "XLOC_001838";gene_name "RP11-206L10.17";class_code "j";oId "Retina_Fetal.Tissue_00006457";is.last "FALSE";is.first "FALSE";is.singleExon "FALSE"
chr1	transdecoder	three_prime_UTR	729872	729955	.	-	.	transcript_id "DNTX_00025748";transcript_type "protein_coding";transcript_biotype "protein_coding";gene_id "XLOC_001838";gene_name "RP11-206L10.17";class_code "j";oId "Retina_Fetal.Tissue_00006457";is.last "TRUE";novel_exon_id "nvl_exon298";novel_exon_type "A5SS";is.first "FALSE";is.singleExon "FALSE"
chr1	transdecoder	three_prime_UTR	732017	732064	.	-	.	transcript_id "DNTX_00025748";transcript_type "protein_coding";transcript_biotype "protein_coding";gene_id "XLOC_001838";gene_name "RP11-206L10.17";class_code "j";oId "Retina_Fetal.Tissue_00006457";is.last "FALSE";is.first "FALSE";is.singleExon "FALSE"
chr1	StringTie	transcript	729898	733213	.	-	.	transcript_id "DNTX_00026361";transcript_type "noncoding";transcript_biotype "noncoding";gene_id "XLOC_001838";gene_name "RP11-206L10.17";class_code "j";oId "Lens_Stem.Cell.Line_00004648";is.last "FALSE";is.first "FALSE";is.singleExon "FALSE"
chr1	StringTie	exon	729898	729955	.	-	.	transcript_id "DNTX_00026361";transcript_type "noncoding";transcript_biotype "noncoding";exon_number "3";gene_id "XLOC_001838";gene_name "RP11-206L10.17";class_code "j";oId "Lens_Stem.Cell.Line_00004648";is.last "TRUE";is.first "FALSE";is.singleExon "FALSE"
chr1	StringTie	exon	732017	732207	.	-	.	transcript_id "DNTX_00026361";transcript_type "noncoding";transcript_biotype "noncoding";exon_number "2";gene_id "XLOC_001838";gene_name "RP11-206L10.17";class_code "j";oId "Lens_Stem.Cell.Line_00004648";is.last "FALSE";is.first "FALSE";is.singleExon "FALSE"
chr1	StringTie	exon	732981	733213	.	-	.	transcript_id "DNTX_00026361";transcript_type "noncoding";transcript_biotype "noncoding";exon_number "1";gene_id "XLOC_001838";gene_name "RP11-206L10.17";class_code "j";oId "Lens_Stem.Cell.Line_00004648";is.last "FALSE";is.first "TRUE";is.singleExon "FALSE"
chr1	StringTie	transcript	767596	767888	.	+	.	transcript_id "DNTX_00015340";transcript_type "noncoding";transcript_biotype "noncoding";gene_id "XLOC_000112";gene_name "RP11-206L10.17";class_code "i";oId "Brain-Caudatebasalganglia_00030815";is.last "TRUE";is.first "TRUE";is.singleExon "TRUE"
chr1	StringTie	exon	767596	767888	.	+	.	transcript_id "DNTX_00015340";transcript_type "noncoding";transcript_biotype "noncoding";exon_number "1";gene_id "XLOC_000112";gene_name "RP11-206L10.17";class_code "i";oId "Brain-Caudatebasalganglia_00030815";is.last "TRUE";is.first "TRUE";is.singleExon "TRUE"
chr1	transdecoder	gene	702332	778646	.	-	.	gene_id "XLOC_001838";gene_name "RP11-206L10.2";is.last "FALSE";is.first "FALSE";is.singleExon "FALSE"
chr1	transdecoder	transcript	702332	774734	.	-	.	transcript_id "DNTX_00012514";transcript_type "protein_coding";transcript_biotype "protein_coding";gene_id "XLOC_001838";gene_name "RP11-206L10.2";class_code "j";oId "WholeBlood_00004360";is.last "FALSE";is.first "FALSE";is.singleExon "FALSE"
chr1	transdecoder	exon	702332	702340	.	-	.	transcript_id "DNTX_00012514";transcript_type "protein_coding";transcript_biotype "protein_coding";exon_number "18";gene_id "XLOC_001838";gene_name "RP11-206L10.2";class_code "j";oId "WholeBlood_00004360";is.last "TRUE";novel_exon_id "nvl_exon300";novel_exon_type "A5SS";is.first "FALSE";is.singleExon "FALSE"
chr1	transdecoder	exon	703685	703789	.	-	.	transcript_id "DNTX_00012514";transcript_type "protein_coding";transcript_biotype "protein_coding";exon_number "17";gene_id "XLOC_001838";gene_name "RP11-206L10.2";class_code "j";oId "WholeBlood_00004360";is.last "FALSE";is.first "FALSE";is.singleExon "FALSE"
chr1	transdecoder	exon	720032	720200	.	-	.	transcript_id "DNTX_00012514";transcript_type "protein_coding";transcript_biotype "protein_coding";exon_number "16";gene_id "XLOC_001838";gene_name "RP11-206L10.2";class_code "j";oId "WholeBlood_00004360";is.last "FALSE";is.first "FALSE";is.singleExon "FALSE"
chr1	transdecoder	exon	724358	729804	.	-	.	transcript_id "DNTX_00012514";transcript_type "protein_coding";transcript_biotype "protein_coding";exon_number "15";gene_id "XLOC_001838";gene_name "RP11-206L10.2";class_code "j";oId "WholeBlood_00004360";is.last "FALSE";novel_exon_id "nvl_exon301";novel_exon_type "RI";is.first "FALSE";is.singleExon "FALSE"
chr1	transdecoder	exon	733307	733364	.	-	.	transcript_id "DNTX_00012514";transcript_type "protein_coding";transcript_biotype "protein_coding";exon_number "14";gene_id "XLOC_001838";gene_name "RP11-206L10.2";class_code "j";oId "WholeBlood_00004360";is.last "FALSE";is.first "FALSE";is.singleExon "FALSE"
chr1	transdecoder	exon	735423	735617	.	-	.	transcript_id "DNTX_00012514";transcript_type "protein_coding";transcript_biotype "protein_coding";exon_number "13";gene_id "XLOC_001838";gene_name "RP11-206L10.2";class_code "j";oId "WholeBlood_00004360";is.last "FALSE";novel_exon_id "nvl_exon302";novel_exon_type "A3SS";is.first "FALSE";is.singleExon "FALSE"
chr1	transdecoder	exon	739803	743350	.	-	.	transcript_id "DNTX_00012514";transcript_type "protein_coding";transcript_biotype "protein_coding";exon_number "12";gene_id "XLOC_001838";gene_name "RP11-206L10.2";class_code "j";oId "WholeBlood_00004360";is.last "FALSE";novel_exon_id "nvl_exon303";novel_exon_type "novel_TSS";is.first "FALSE";is.singleExon "FALSE"
chr1	transdecoder	exon	744195	744391	.	-	.	transcript_id "DNTX_00012514";transcript_type "protein_coding";transcript_biotype "protein_coding";exon_number "11";gene_id "XLOC_001838";gene_name "RP11-206L10.2";class_code "j";oId "WholeBlood_00004360";is.last "FALSE";is.first "FALSE";is.singleExon "FALSE"
chr1	transdecoder	exon	744728	744825	.	-	.	transcript_id "DNTX_00012514";transcript_type "protein_coding";transcript_biotype "protein_coding";exon_number "10";gene_id "XLOC_001838";gene_name "RP11-206L10.2";class_code "j";oId "WholeBlood_00004360";is.last "FALSE";is.first "FALSE";is.singleExon "FALSE"
chr1	transdecoder	exon	746695	746818	.	-	.	transcript_id "DNTX_00012514";transcript_type "protein_coding";transcript_biotype "protein_coding";exon_number "9";gene_id "XLOC_001838";gene_name "RP11-206L10.2";class_code "j";oId "WholeBlood_00004360";is.last "FALSE";is.first "FALSE";is.singleExon "FALSE"
chr1	transdecoder	exon	756077	756141	.	-	.	transcript_id "DNTX_00012514";transcript_type "protein_coding";transcript_biotype "protein_coding";exon_number "8";gene_id "XLOC_001838";gene_name "RP11-206L10.2";class_code "j";oId "WholeBlood_00004360";is.last "FALSE";is.first "FALSE";is.singleExon "FALSE"
chr1	transdecoder	exon	758967	759123	.	-	.	transcript_id "DNTX_00012514";transcript_type "protein_coding";transcript_biotype "protein_coding";exon_number "7";gene_id "XLOC_001838";gene_name "RP11-206L10.2";class_code "j";oId "WholeBlood_00004360";is.last "FALSE";is.first "FALSE";is.singleExon "FALSE"
chr1	transdecoder	exon	764723	765247	.	-	.	transcript_id "DNTX_00012514";transcript_type "protein_coding";transcript_biotype "protein_coding";exon_number "6";gene_id "XLOC_001838";gene_name "RP11-206L10.2";class_code "j";oId "WholeBlood_00004360";is.last "FALSE";is.first "FALSE";is.singleExon "FALSE"
chr1	transdecoder	exon	766329	766387	.	-	.	transcript_id "DNTX_00012514";transcript_type "protein_coding";transcript_biotype "protein_coding";exon_number "5";gene_id "XLOC_001838";gene_name "RP11-206L10.2";class_code "j";oId "WholeBlood_00004360";is.last "FALSE";is.first "FALSE";is.singleExon "FALSE"
chr1	transdecoder	exon	768548	768613	.	-	.	transcript_id "DNTX_00012514";transcript_type "protein_coding";transcript_biotype "protein_coding";exon_number "4";gene_id "XLOC_001838";gene_name "RP11-206L10.2";class_code "j";oId "WholeBlood_00004360";is.last "FALSE";is.first "FALSE";is.singleExon "FALSE"
chr1	transdecoder	exon	769497	769712	.	-	.	transcript_id "DNTX_00012514";transcript_type "protein_coding";transcript_biotype "protein_coding";exon_number "3";gene_id "XLOC_001838";gene_name "RP11-206L10.2";class_code "j";oId "WholeBlood_00004360";is.last "FALSE";is.first "FALSE";is.singleExon "FALSE"
chr1	transdecoder	exon	772976	773107	.	-	.	transcript_id "DNTX_00012514";transcript_type "protein_coding";transcript_biotype "protein_coding";exon_number "2";gene_id "XLOC_001838";gene_name "RP11-206L10.2";class_code "j";oId "WholeBlood_00004360";is.last "FALSE";is.first "FALSE";is.singleExon "FALSE"
chr1	transdecoder	exon	774171	774734	.	-	.	transcript_id "DNTX_00012514";transcript_type "protein_coding";transcript_biotype "protein_coding";exon_number "1";gene_id "XLOC_001838";gene_name "RP11-206L10.2";class_code "j";oId "WholeBlood_00004360";is.last "FALSE";novel_exon_id "nvl_exon304";novel_exon_type "A3SS";is.first "TRUE";is.singleExon "FALSE"
chr1	transdecoder	five_prime_UTR	724709	729804	.	-	.	transcript_id "DNTX_00012514";transcript_type "protein_coding";transcript_biotype "protein_coding";gene_id "XLOC_001838";gene_name "RP11-206L10.2";class_code "j";oId "WholeBlood_00004360";is.last "FALSE";is.first "FALSE";is.singleExon "FALSE"
chr1	transdecoder	five_prime_UTR	733307	733364	.	-	.	transcript_id "DNTX_00012514";transcript_type "protein_coding";transcript_biotype "protein_coding";gene_id "XLOC_001838";gene_name "RP11-206L10.2";class_code "j";oId "WholeBlood_00004360";is.last "FALSE";is.first "FALSE";is.singleExon "FALSE"
chr1	transdecoder	five_prime_UTR	735423	735617	.	-	.	transcript_id "DNTX_00012514";transcript_type "protein_coding";transcript_biotype "protein_coding";gene_id "XLOC_001838";gene_name "RP11-206L10.2";class_code "j";oId "WholeBlood_00004360";is.last "FALSE";novel_exon_id "nvl_exon302";novel_exon_type "A3SS";is.first "FALSE";is.singleExon "FALSE"
chr1	transdecoder	five_prime_UTR	739803	743350	.	-	.	transcript_id "DNTX_00012514";transcript_type "protein_coding";transcript_biotype "protein_coding";gene_id "XLOC_001838";gene_name "RP11-206L10.2";class_code "j";oId "WholeBlood_00004360";is.last "FALSE";novel_exon_id "nvl_exon303";novel_exon_type "novel_TSS";is.first "FALSE";is.singleExon "FALSE"
chr1	transdecoder	five_prime_UTR	744195	744391	.	-	.	transcript_id "DNTX_00012514";transcript_type "protein_coding";transcript_biotype "protein_coding";gene_id "XLOC_001838";gene_name "RP11-206L10.2";class_code "j";oId "WholeBlood_00004360";is.last "FALSE";is.first "FALSE";is.singleExon "FALSE"
chr1	transdecoder	five_prime_UTR	744728	744825	.	-	.	transcript_id "DNTX_00012514";transcript_type "protein_coding";transcript_biotype "protein_coding";gene_id "XLOC_001838";gene_name "RP11-206L10.2";class_code "j";oId "WholeBlood_00004360";is.last "FALSE";is.first "FALSE";is.singleExon "FALSE"
chr1	transdecoder	five_prime_UTR	746695	746818	.	-	.	transcript_id "DNTX_00012514";transcript_type "protein_coding";transcript_biotype "protein_coding";gene_id "XLOC_001838";gene_name "RP11-206L10.2";class_code "j";oId "WholeBlood_00004360";is.last "FALSE";is.first "FALSE";is.singleExon "FALSE"
chr1	transdecoder	five_prime_UTR	756077	756141	.	-	.	transcript_id "DNTX_00012514";transcript_type "protein_coding";transcript_biotype "protein_coding";gene_id "XLOC_001838";gene_name "RP11-206L10.2";class_code "j";oId "WholeBlood_00004360";is.last "FALSE";is.first "FALSE";is.singleExon "FALSE"
chr1	transdecoder	five_prime_UTR	758967	759123	.	-	.	transcript_id "DNTX_00012514";transcript_type "protein_coding";transcript_biotype "protein_coding";gene_id "XLOC_001838";gene_name "RP11-206L10.2";class_code "j";oId "WholeBlood_00004360";is.last "FALSE";is.first "FALSE";is.singleExon "FALSE"
chr1	transdecoder	five_prime_UTR	764723	765247	.	-	.	transcript_id "DNTX_00012514";transcript_type "protein_coding";transcript_biotype "protein_coding";gene_id "XLOC_001838";gene_name "RP11-206L10.2";class_code "j";oId "WholeBlood_00004360";is.last "FALSE";is.first "FALSE";is.singleExon "FALSE"
chr1	transdecoder	five_prime_UTR	766329	766387	.	-	.	transcript_id "DNTX_00012514";transcript_type "protein_coding";transcript_biotype "protein_coding";gene_id "XLOC_001838";gene_name "RP11-206L10.2";class_code "j";oId "WholeBlood_00004360";is.last "FALSE";is.first "FALSE";is.singleExon "FALSE"
chr1	transdecoder	five_prime_UTR	768548	768613	.	-	.	transcript_id "DNTX_00012514";transcript_type "protein_coding";transcript_biotype "protein_coding";gene_id "XLOC_001838";gene_name "RP11-206L10.2";class_code "j";oId "WholeBlood_00004360";is.last "FALSE";is.first "FALSE";is.singleExon "FALSE"
chr1	transdecoder	five_prime_UTR	769497	769712	.	-	.	transcript_id "DNTX_00012514";transcript_type "protein_coding";transcript_biotype "protein_coding";gene_id "XLOC_001838";gene_name "RP11-206L10.2";class_code "j";oId "WholeBlood_00004360";is.last "FALSE";is.first "FALSE";is.singleExon "FALSE"
chr1	transdecoder	five_prime_UTR	772976	773107	.	-	.	transcript_id "DNTX_00012514";transcript_type "protein_coding";transcript_biotype "protein_coding";gene_id "XLOC_001838";gene_name "RP11-206L10.2";class_code "j";oId "WholeBlood_00004360";is.last "FALSE";is.first "FALSE";is.singleExon "FALSE"
chr1	transdecoder	five_prime_UTR	774171	774734	.	-	.	transcript_id "DNTX_00012514";transcript_type "protein_coding";transcript_biotype "protein_coding";gene_id "XLOC_001838";gene_name "RP11-206L10.2";class_code "j";oId "WholeBlood_00004360";is.last "FALSE";novel_exon_id "nvl_exon304";novel_exon_type "A3SS";is.first "TRUE";is.singleExon "FALSE"
chr1	transdecoder	start_codon	724706	724708	.	-	2	transcript_id "DNTX_00012514";transcript_type "protein_coding";transcript_biotype "protein_coding";gene_id "XLOC_001838";gene_name "RP11-206L10.2";class_code "j";oId "WholeBlood_00004360";is.last "FALSE";is.first "FALSE";is.singleExon "FALSE"
chr1	transdecoder	CDS	703725	703789	.	-	2	transcript_id "DNTX_00012514";transcript_type "protein_coding";transcript_biotype "protein_coding";gene_id "XLOC_001838";gene_name "RP11-206L10.2";class_code "j";oId "WholeBlood_00004360";is.last "FALSE";is.first "FALSE";is.singleExon "FALSE"
chr1	transdecoder	CDS	720032	720200	.	-	0	transcript_id "DNTX_00012514";transcript_type "protein_coding";transcript_biotype "protein_coding";gene_id "XLOC_001838";gene_name "RP11-206L10.2";class_code "j";oId "WholeBlood_00004360";is.last "FALSE";is.first "FALSE";is.singleExon "FALSE"
chr1	transdecoder	CDS	724358	724708	.	-	0	transcript_id "DNTX_00012514";transcript_type "protein_coding";transcript_biotype "protein_coding";gene_id "XLOC_001838";gene_name "RP11-206L10.2";class_code "j";oId "WholeBlood_00004360";is.last "FALSE";is.first "FALSE";is.singleExon "FALSE"
chr1	transdecoder	stop_codon	703722	703724	.	-	2	transcript_id "DNTX_00012514";transcript_type "protein_coding";transcript_biotype "protein_coding";gene_id "XLOC_001838";gene_name "RP11-206L10.2";class_code "j";oId "WholeBlood_00004360";is.last "FALSE";is.first "FALSE";is.singleExon "FALSE"
chr1	transdecoder	three_prime_UTR	702332	702340	.	-	.	transcript_id "DNTX_00012514";transcript_type "protein_coding";transcript_biotype "protein_coding";gene_id "XLOC_001838";gene_name "RP11-206L10.2";class_code "j";oId "WholeBlood_00004360";is.last "TRUE";novel_exon_id "nvl_exon300";novel_exon_type "A5SS";is.first "FALSE";is.singleExon "FALSE"
chr1	transdecoder	three_prime_UTR	703685	703721	.	-	.	transcript_id "DNTX_00012514";transcript_type "protein_coding";transcript_biotype "protein_coding";gene_id "XLOC_001838";gene_name "RP11-206L10.2";class_code "j";oId "WholeBlood_00004360";is.last "FALSE";is.first "FALSE";is.singleExon "FALSE"
chr1	transdecoder	transcript	703714	735681	.	-	.	transcript_id "DNTX_00010977";transcript_type "protein_coding";transcript_biotype "protein_coding";gene_id "XLOC_001838";gene_name "RP11-206L10.2";class_code "j";oId "Lung_00011589";is.last "FALSE";is.first "FALSE";is.singleExon "FALSE"
chr1	transdecoder	exon	703714	703789	.	-	.	transcript_id "DNTX_00010977";transcript_type "protein_coding";transcript_biotype "protein_coding";exon_number "5";gene_id "XLOC_001838";gene_name "RP11-206L10.2";class_code "j";oId "Lung_00011589";is.last "TRUE";novel_exon_id "nvl_exon305";novel_exon_type "A5SS";is.first "FALSE";is.singleExon "FALSE"
chr1	transdecoder	exon	720032	720200	.	-	.	transcript_id "DNTX_00010977";transcript_type "protein_coding";transcript_biotype "protein_coding";exon_number "4";gene_id "XLOC_001838";gene_name "RP11-206L10.2";class_code "j";oId "Lung_00011589";is.last "FALSE";is.first "FALSE";is.singleExon "FALSE"
chr1	transdecoder	exon	724358	729804	.	-	.	transcript_id "DNTX_00010977";transcript_type "protein_coding";transcript_biotype "protein_coding";exon_number "3";gene_id "XLOC_001838";gene_name "RP11-206L10.2";class_code "j";oId "Lung_00011589";is.last "FALSE";novel_exon_id "nvl_exon301";novel_exon_type "RI";is.first "FALSE";is.singleExon "FALSE"
chr1	transdecoder	exon	733307	733364	.	-	.	transcript_id "DNTX_00010977";transcript_type "protein_coding";transcript_biotype "protein_coding";exon_number "2";gene_id "XLOC_001838";gene_name "RP11-206L10.2";class_code "j";oId "Lung_00011589";is.last "FALSE";is.first "FALSE";is.singleExon "FALSE"
chr1	transdecoder	exon	735423	735681	.	-	.	transcript_id "DNTX_00010977";transcript_type "protein_coding";transcript_biotype "protein_coding";exon_number "1";gene_id "XLOC_001838";gene_name "RP11-206L10.2";class_code "j";oId "Lung_00011589";is.last "FALSE";novel_exon_id "nvl_exon306";novel_exon_type "A3SS";is.first "TRUE";is.singleExon "FALSE"
chr1	transdecoder	five_prime_UTR	724709	729804	.	-	.	transcript_id "DNTX_00010977";transcript_type "protein_coding";transcript_biotype "protein_coding";gene_id "XLOC_001838";gene_name "RP11-206L10.2";class_code "j";oId "Lung_00011589";is.last "FALSE";is.first "FALSE";is.singleExon "FALSE"
chr1	transdecoder	five_prime_UTR	733307	733364	.	-	.	transcript_id "DNTX_00010977";transcript_type "protein_coding";transcript_biotype "protein_coding";gene_id "XLOC_001838";gene_name "RP11-206L10.2";class_code "j";oId "Lung_00011589";is.last "FALSE";is.first "FALSE";is.singleExon "FALSE"
chr1	transdecoder	five_prime_UTR	735423	735681	.	-	.	transcript_id "DNTX_00010977";transcript_type "protein_coding";transcript_biotype "protein_coding";gene_id "XLOC_001838";gene_name "RP11-206L10.2";class_code "j";oId "Lung_00011589";is.last "FALSE";novel_exon_id "nvl_exon306";novel_exon_type "A3SS";is.first "TRUE";is.singleExon "FALSE"
chr1	transdecoder	start_codon	724706	724708	.	-	2	transcript_id "DNTX_00010977";transcript_type "protein_coding";transcript_biotype "protein_coding";gene_id "XLOC_001838";gene_name "RP11-206L10.2";class_code "j";oId "Lung_00011589";is.last "FALSE";is.first "FALSE";is.singleExon "FALSE"
chr1	transdecoder	CDS	703725	703789	.	-	2	transcript_id "DNTX_00010977";transcript_type "protein_coding";transcript_biotype "protein_coding";gene_id "XLOC_001838";gene_name "RP11-206L10.2";class_code "j";oId "Lung_00011589";is.last "FALSE";is.first "FALSE";is.singleExon "FALSE"
chr1	transdecoder	CDS	720032	720200	.	-	0	transcript_id "DNTX_00010977";transcript_type "protein_coding";transcript_biotype "protein_coding";gene_id "XLOC_001838";gene_name "RP11-206L10.2";class_code "j";oId "Lung_00011589";is.last "FALSE";is.first "FALSE";is.singleExon "FALSE"
chr1	transdecoder	CDS	724358	724708	.	-	0	transcript_id "DNTX_00010977";transcript_type "protein_coding";transcript_biotype "protein_coding";gene_id "XLOC_001838";gene_name "RP11-206L10.2";class_code "j";oId "Lung_00011589";is.last "FALSE";is.first "FALSE";is.singleExon "FALSE"
chr1	transdecoder	stop_codon	703722	703724	.	-	2	transcript_id "DNTX_00010977";transcript_type "protein_coding";transcript_biotype "protein_coding";gene_id "XLOC_001838";gene_name "RP11-206L10.2";class_code "j";oId "Lung_00011589";is.last "FALSE";is.first "FALSE";is.singleExon "FALSE"
chr1	transdecoder	three_prime_UTR	703714	703721	.	-	.	transcript_id "DNTX_00010977";transcript_type "protein_coding";transcript_biotype "protein_coding";gene_id "XLOC_001838";gene_name "RP11-206L10.2";class_code "j";oId "Lung_00011589";is.last "FALSE";is.first "FALSE";is.singleExon "FALSE"
chr1	transdecoder	transcript	711250	740748	.	-	.	transcript_id "DNTX_00012515";transcript_type "protein_coding";transcript_biotype "protein_coding";gene_id "XLOC_001838";gene_name "RP11-206L10.2";class_code "j";oId "WholeBlood_00021372";is.last "FALSE";is.first "FALSE";is.singleExon "FALSE"
chr1	transdecoder	exon	711250	711922	.	-	.	transcript_id "DNTX_00012515";transcript_type "protein_coding";transcript_biotype "protein_coding";exon_number "6";gene_id "XLOC_001838";gene_name "RP11-206L10.2";class_code "j";oId "WholeBlood_00021372";is.last "TRUE";novel_exon_id "nvl_exon307";novel_exon_type "A5SS";is.first "FALSE";is.singleExon "FALSE"
chr1	transdecoder	exon	720032	720200	.	-	.	transcript_id "DNTX_00012515";transcript_type "protein_coding";transcript_biotype "protein_coding";exon_number "5";gene_id "XLOC_001838";gene_name "RP11-206L10.2";class_code "j";oId "WholeBlood_00021372";is.last "FALSE";is.first "FALSE";is.singleExon "FALSE"
chr1	transdecoder	exon	724358	729804	.	-	.	transcript_id "DNTX_00012515";transcript_type "protein_coding";transcript_biotype "protein_coding";exon_number "4";gene_id "XLOC_001838";gene_name "RP11-206L10.2";class_code "j";oId "WholeBlood_00021372";is.last "FALSE";novel_exon_id "nvl_exon301";novel_exon_type "RI";is.first "FALSE";is.singleExon "FALSE"
chr1	transdecoder	exon	733307	733364	.	-	.	transcript_id "DNTX_00012515";transcript_type "protein_coding";transcript_biotype "protein_coding";exon_number "3";gene_id "XLOC_001838";gene_name "RP11-206L10.2";class_code "j";oId "WholeBlood_00021372";is.last "FALSE";is.first "FALSE";is.singleExon "FALSE"
chr1	transdecoder	exon	735423	739028	.	-	.	transcript_id "DNTX_00012515";transcript_type "protein_coding";transcript_biotype "protein_coding";exon_number "2";gene_id "XLOC_001838";gene_name "RP11-206L10.2";class_code "j";oId "WholeBlood_00021372";is.last "FALSE";novel_exon_id "nvl_exon308";novel_exon_type "A3SS";is.first "FALSE";is.singleExon "FALSE"
chr1	transdecoder	exon	739803	740748	.	-	.	transcript_id "DNTX_00012515";transcript_type "protein_coding";transcript_biotype "protein_coding";exon_number "1";gene_id "XLOC_001838";gene_name "RP11-206L10.2";class_code "j";oId "WholeBlood_00021372";is.last "FALSE";novel_exon_id "nvl_exon309";novel_exon_type "novel_TSS";is.first "TRUE";is.singleExon "FALSE"
chr1	transdecoder	five_prime_UTR	724709	729804	.	-	.	transcript_id "DNTX_00012515";transcript_type "protein_coding";transcript_biotype "protein_coding";gene_id "XLOC_001838";gene_name "RP11-206L10.2";class_code "j";oId "WholeBlood_00021372";is.last "FALSE";is.first "FALSE";is.singleExon "FALSE"
chr1	transdecoder	five_prime_UTR	733307	733364	.	-	.	transcript_id "DNTX_00012515";transcript_type "protein_coding";transcript_biotype "protein_coding";gene_id "XLOC_001838";gene_name "RP11-206L10.2";class_code "j";oId "WholeBlood_00021372";is.last "FALSE";is.first "FALSE";is.singleExon "FALSE"
chr1	transdecoder	five_prime_UTR	735423	739028	.	-	.	transcript_id "DNTX_00012515";transcript_type "protein_coding";transcript_biotype "protein_coding";gene_id "XLOC_001838";gene_name "RP11-206L10.2";class_code "j";oId "WholeBlood_00021372";is.last "FALSE";novel_exon_id "nvl_exon308";novel_exon_type "A3SS";is.first "FALSE";is.singleExon "FALSE"
chr1	transdecoder	five_prime_UTR	739803	740748	.	-	.	transcript_id "DNTX_00012515";transcript_type "protein_coding";transcript_biotype "protein_coding";gene_id "XLOC_001838";gene_name "RP11-206L10.2";class_code "j";oId "WholeBlood_00021372";is.last "FALSE";novel_exon_id "nvl_exon309";novel_exon_type "novel_TSS";is.first "TRUE";is.singleExon "FALSE"
chr1	transdecoder	start_codon	724706	724708	.	-	2	transcript_id "DNTX_00012515";transcript_type "protein_coding";transcript_biotype "protein_coding";gene_id "XLOC_001838";gene_name "RP11-206L10.2";class_code "j";oId "WholeBlood_00021372";is.last "FALSE";is.first "FALSE";is.singleExon "FALSE"
chr1	transdecoder	CDS	711810	711922	.	-	2	transcript_id "DNTX_00012515";transcript_type "protein_coding";transcript_biotype "protein_coding";gene_id "XLOC_001838";gene_name "RP11-206L10.2";class_code "j";oId "WholeBlood_00021372";is.last "FALSE";is.first "FALSE";is.singleExon "FALSE"
chr1	transdecoder	CDS	720032	720200	.	-	0	transcript_id "DNTX_00012515";transcript_type "protein_coding";transcript_biotype "protein_coding";gene_id "XLOC_001838";gene_name "RP11-206L10.2";class_code "j";oId "WholeBlood_00021372";is.last "FALSE";is.first "FALSE";is.singleExon "FALSE"
chr1	transdecoder	CDS	724358	724708	.	-	0	transcript_id "DNTX_00012515";transcript_type "protein_coding";transcript_biotype "protein_coding";gene_id "XLOC_001838";gene_name "RP11-206L10.2";class_code "j";oId "WholeBlood_00021372";is.last "FALSE";is.first "FALSE";is.singleExon "FALSE"
chr1	transdecoder	stop_codon	711807	711809	.	-	2	transcript_id "DNTX_00012515";transcript_type "protein_coding";transcript_biotype "protein_coding";gene_id "XLOC_001838";gene_name "RP11-206L10.2";class_code "j";oId "WholeBlood_00021372";is.last "FALSE";is.first "FALSE";is.singleExon "FALSE"
chr1	transdecoder	three_prime_UTR	711250	711806	.	-	.	transcript_id "DNTX_00012515";transcript_type "protein_coding";transcript_biotype "protein_coding";gene_id "XLOC_001838";gene_name "RP11-206L10.2";class_code "j";oId "WholeBlood_00021372";is.last "FALSE";is.first "FALSE";is.singleExon "FALSE"
chr1	transdecoder	transcript	717995	740748	.	-	.	transcript_id "DNTX_00012517";transcript_type "protein_coding";transcript_biotype "protein_coding";gene_id "XLOC_001838";gene_name "RP11-206L10.2";class_code "j";oId "WholeBlood_00021373";is.last "FALSE";is.first "FALSE";is.singleExon "FALSE"
chr1	transdecoder	exon	717995	720200	.	-	.	transcript_id "DNTX_00012517";transcript_type "protein_coding";transcript_biotype "protein_coding";exon_number "5";gene_id "XLOC_001838";gene_name "RP11-206L10.2";class_code "j";oId "WholeBlood_00021373";is.last "TRUE";novel_exon_id "nvl_exon310";novel_exon_type "A5SS";is.first "FALSE";is.singleExon "FALSE"
chr1	transdecoder	exon	724358	729804	.	-	.	transcript_id "DNTX_00012517";transcript_type "protein_coding";transcript_biotype "protein_coding";exon_number "4";gene_id "XLOC_001838";gene_name "RP11-206L10.2";class_code "j";oId "WholeBlood_00021373";is.last "FALSE";novel_exon_id "nvl_exon301";novel_exon_type "RI";is.first "FALSE";is.singleExon "FALSE"
chr1	transdecoder	exon	733307	733364	.	-	.	transcript_id "DNTX_00012517";transcript_type "protein_coding";transcript_biotype "protein_coding";exon_number "3";gene_id "XLOC_001838";gene_name "RP11-206L10.2";class_code "j";oId "WholeBlood_00021373";is.last "FALSE";is.first "FALSE";is.singleExon "FALSE"
chr1	transdecoder	exon	735423	739028	.	-	.	transcript_id "DNTX_00012517";transcript_type "protein_coding";transcript_biotype "protein_coding";exon_number "2";gene_id "XLOC_001838";gene_name "RP11-206L10.2";class_code "j";oId "WholeBlood_00021373";is.last "FALSE";novel_exon_id "nvl_exon308";novel_exon_type "A3SS";is.first "FALSE";is.singleExon "FALSE"
chr1	transdecoder	exon	739803	740748	.	-	.	transcript_id "DNTX_00012517";transcript_type "protein_coding";transcript_biotype "protein_coding";exon_number "1";gene_id "XLOC_001838";gene_name "RP11-206L10.2";class_code "j";oId "WholeBlood_00021373";is.last "FALSE";novel_exon_id "nvl_exon309";novel_exon_type "novel_TSS";is.first "TRUE";is.singleExon "FALSE"
chr1	transdecoder	five_prime_UTR	724709	729804	.	-	.	transcript_id "DNTX_00012517";transcript_type "protein_coding";transcript_biotype "protein_coding";gene_id "XLOC_001838";gene_name "RP11-206L10.2";class_code "j";oId "WholeBlood_00021373";is.last "FALSE";is.first "FALSE";is.singleExon "FALSE"
chr1	transdecoder	five_prime_UTR	733307	733364	.	-	.	transcript_id "DNTX_00012517";transcript_type "protein_coding";transcript_biotype "protein_coding";gene_id "XLOC_001838";gene_name "RP11-206L10.2";class_code "j";oId "WholeBlood_00021373";is.last "FALSE";is.first "FALSE";is.singleExon "FALSE"
chr1	transdecoder	five_prime_UTR	735423	739028	.	-	.	transcript_id "DNTX_00012517";transcript_type "protein_coding";transcript_biotype "protein_coding";gene_id "XLOC_001838";gene_name "RP11-206L10.2";class_code "j";oId "WholeBlood_00021373";is.last "FALSE";novel_exon_id "nvl_exon308";novel_exon_type "A3SS";is.first "FALSE";is.singleExon "FALSE"
chr1	transdecoder	five_prime_UTR	739803	740748	.	-	.	transcript_id "DNTX_00012517";transcript_type "protein_coding";transcript_biotype "protein_coding";gene_id "XLOC_001838";gene_name "RP11-206L10.2";class_code "j";oId "WholeBlood_00021373";is.last "FALSE";novel_exon_id "nvl_exon309";novel_exon_type "novel_TSS";is.first "TRUE";is.singleExon "FALSE"
chr1	transdecoder	start_codon	724706	724708	.	-	0	transcript_id "DNTX_00012517";transcript_type "protein_coding";transcript_biotype "protein_coding";gene_id "XLOC_001838";gene_name "RP11-206L10.2";class_code "j";oId "WholeBlood_00021373";is.last "FALSE";is.first "FALSE";is.singleExon "FALSE"
chr1	transdecoder	CDS	720021	720200	.	-	0	transcript_id "DNTX_00012517";transcript_type "protein_coding";transcript_biotype "protein_coding";gene_id "XLOC_001838";gene_name "RP11-206L10.2";class_code "j";oId "WholeBlood_00021373";is.last "FALSE";is.first "FALSE";is.singleExon "FALSE"
chr1	transdecoder	CDS	724358	724708	.	-	0	transcript_id "DNTX_00012517";transcript_type "protein_coding";transcript_biotype "protein_coding";gene_id "XLOC_001838";gene_name "RP11-206L10.2";class_code "j";oId "WholeBlood_00021373";is.last "FALSE";is.first "FALSE";is.singleExon "FALSE"
chr1	transdecoder	stop_codon	720018	720020	.	-	0	transcript_id "DNTX_00012517";transcript_type "protein_coding";transcript_biotype "protein_coding";gene_id "XLOC_001838";gene_name "RP11-206L10.2";class_code "j";oId "WholeBlood_00021373";is.last "FALSE";is.first "FALSE";is.singleExon "FALSE"
chr1	transdecoder	three_prime_UTR	717995	720017	.	-	.	transcript_id "DNTX_00012517";transcript_type "protein_coding";transcript_biotype "protein_coding";gene_id "XLOC_001838";gene_name "RP11-206L10.2";class_code "j";oId "WholeBlood_00021373";is.last "FALSE";is.first "FALSE";is.singleExon "FALSE"
chr1	StringTie	transcript	722043	732276	.	-	.	transcript_id "DNTX_00011879";transcript_type "noncoding";transcript_biotype "noncoding";gene_id "XLOC_001838";gene_name "RP11-206L10.2";class_code "j";oId "Brain-Cerebellum_00015077";is.last "FALSE";is.first "FALSE";is.singleExon "FALSE"
chr1	StringTie	exon	722043	729804	.	-	.	transcript_id "DNTX_00011879";transcript_type "noncoding";transcript_biotype "noncoding";exon_number "3";gene_id "XLOC_001838";gene_name "RP11-206L10.2";class_code "j";oId "Brain-Cerebellum_00015077";is.last "TRUE";novel_exon_id "nvl_exon311";novel_exon_type "A5SS";is.first "FALSE";is.singleExon "FALSE"
chr1	StringTie	exon	729898	729955	.	-	.	transcript_id "DNTX_00011879";transcript_type "noncoding";transcript_biotype "noncoding";exon_number "2";gene_id "XLOC_001838";gene_name "RP11-206L10.2";class_code "j";oId "Brain-Cerebellum_00015077";is.last "FALSE";is.first "FALSE";is.singleExon "FALSE"
chr1	StringTie	exon	732017	732276	.	-	.	transcript_id "DNTX_00011879";transcript_type "noncoding";transcript_biotype "noncoding";exon_number "1";gene_id "XLOC_001838";gene_name "RP11-206L10.2";class_code "j";oId "Brain-Cerebellum_00015077";is.last "FALSE";novel_exon_id "nvl_exon312";novel_exon_type "A3SS";is.first "TRUE";is.singleExon "FALSE"
chr1	StringTie	transcript	722433	738606	.	-	.	transcript_id "DNTX_00001884";transcript_type "noncoding";transcript_biotype "noncoding";gene_id "XLOC_001838";gene_name "RP11-206L10.2";class_code "j";oId "SmallIntestine-TerminalIleum_00005821";is.last "FALSE";is.first "FALSE";is.singleExon "FALSE"
chr1	StringTie	exon	722433	729804	.	-	.	transcript_id "DNTX_00001884";transcript_type "noncoding";transcript_biotype "noncoding";exon_number "3";gene_id "XLOC_001838";gene_name "RP11-206L10.2";class_code "j";oId "SmallIntestine-TerminalIleum_00005821";is.last "TRUE";novel_exon_id "nvl_exon313";novel_exon_type "A5SS";is.first "FALSE";is.singleExon "FALSE"
chr1	StringTie	exon	733307	733364	.	-	.	transcript_id "DNTX_00001884";transcript_type "noncoding";transcript_biotype "noncoding";exon_number "2";gene_id "XLOC_001838";gene_name "RP11-206L10.2";class_code "j";oId "SmallIntestine-TerminalIleum_00005821";is.last "FALSE";is.first "FALSE";is.singleExon "FALSE"
chr1	StringTie	exon	735423	738606	.	-	.	transcript_id "DNTX_00001884";transcript_type "noncoding";transcript_biotype "noncoding";exon_number "1";gene_id "XLOC_001838";gene_name "RP11-206L10.2";class_code "j";oId "SmallIntestine-TerminalIleum_00005821";is.last "FALSE";novel_exon_id "nvl_exon314";novel_exon_type "A3SS";is.first "TRUE";is.singleExon "FALSE"
chr1	StringTie	transcript	724565	751705	.	-	.	transcript_id "DNTX_00012518";transcript_type "noncoding";transcript_biotype "noncoding";gene_id "XLOC_001838";gene_name "RP11-206L10.2";class_code "j";oId "WholeBlood_00014835";is.last "FALSE";is.first "FALSE";is.singleExon "FALSE"
chr1	StringTie	exon	724565	729804	.	-	.	transcript_id "DNTX_00012518";transcript_type "noncoding";transcript_biotype "noncoding";exon_number "8";gene_id "XLOC_001838";gene_name "RP11-206L10.2";class_code "j";oId "WholeBlood_00014835";is.last "TRUE";novel_exon_id "nvl_exon315";novel_exon_type "A5SS";is.first "FALSE";is.singleExon "FALSE"
chr1	StringTie	exon	733307	733364	.	-	.	transcript_id "DNTX_00012518";transcript_type "noncoding";transcript_biotype "noncoding";exon_number "7";gene_id "XLOC_001838";gene_name "RP11-206L10.2";class_code "j";oId "WholeBlood_00014835";is.last "FALSE";is.first "FALSE";is.singleExon "FALSE"
chr1	StringTie	exon	735423	735617	.	-	.	transcript_id "DNTX_00012518";transcript_type "noncoding";transcript_biotype "noncoding";exon_number "6";gene_id "XLOC_001838";gene_name "RP11-206L10.2";class_code "j";oId "WholeBlood_00014835";is.last "FALSE";novel_exon_id "nvl_exon302";novel_exon_type "A3SS";is.first "FALSE";is.singleExon "FALSE"
chr1	StringTie	exon	739803	743350	.	-	.	transcript_id "DNTX_00012518";transcript_type "noncoding";transcript_biotype "noncoding";exon_number "5";gene_id "XLOC_001838";gene_name "RP11-206L10.2";class_code "j";oId "WholeBlood_00014835";is.last "FALSE";novel_exon_id "nvl_exon303";novel_exon_type "novel_TSS";is.first "FALSE";is.singleExon "FALSE"
chr1	StringTie	exon	744195	744391	.	-	.	transcript_id "DNTX_00012518";transcript_type "noncoding";transcript_biotype "noncoding";exon_number "4";gene_id "XLOC_001838";gene_name "RP11-206L10.2";class_code "j";oId "WholeBlood_00014835";is.last "FALSE";is.first "FALSE";is.singleExon "FALSE"
chr1	StringTie	exon	744728	744825	.	-	.	transcript_id "DNTX_00012518";transcript_type "noncoding";transcript_biotype "noncoding";exon_number "3";gene_id "XLOC_001838";gene_name "RP11-206L10.2";class_code "j";oId "WholeBlood_00014835";is.last "FALSE";is.first "FALSE";is.singleExon "FALSE"
chr1	StringTie	exon	746695	746818	.	-	.	transcript_id "DNTX_00012518";transcript_type "noncoding";transcript_biotype "noncoding";exon_number "2";gene_id "XLOC_001838";gene_name "RP11-206L10.2";class_code "j";oId "WholeBlood_00014835";is.last "FALSE";is.first "FALSE";is.singleExon "FALSE"
chr1	StringTie	exon	749238	751705	.	-	.	transcript_id "DNTX_00012518";transcript_type "noncoding";transcript_biotype "noncoding";exon_number "1";gene_id "XLOC_001838";gene_name "RP11-206L10.2";class_code "j";oId "WholeBlood_00014835";is.last "FALSE";novel_exon_id "nvl_exon316";novel_exon_type "novel_TSS";is.first "TRUE";is.singleExon "FALSE"
chr1	StringTie	transcript	725159	774493	.	-	.	transcript_id "DNTX_00012519";transcript_type "noncoding";transcript_biotype "noncoding";gene_id "XLOC_001838";gene_name "RP11-206L10.2";class_code "j";oId "WholeBlood_00020117";is.last "FALSE";is.first "FALSE";is.singleExon "FALSE"
chr1	StringTie	exon	725159	729804	.	-	.	transcript_id "DNTX_00012519";transcript_type "noncoding";transcript_biotype "noncoding";exon_number "15";gene_id "XLOC_001838";gene_name "RP11-206L10.2";class_code "j";oId "WholeBlood_00020117";is.last "TRUE";novel_exon_id "nvl_exon317";novel_exon_type "A5SS";is.first "FALSE";is.singleExon "FALSE"
chr1	StringTie	exon	733307	733364	.	-	.	transcript_id "DNTX_00012519";transcript_type "noncoding";transcript_biotype "noncoding";exon_number "14";gene_id "XLOC_001838";gene_name "RP11-206L10.2";class_code "j";oId "WholeBlood_00020117";is.last "FALSE";is.first "FALSE";is.singleExon "FALSE"
chr1	StringTie	exon	735423	735617	.	-	.	transcript_id "DNTX_00012519";transcript_type "noncoding";transcript_biotype "noncoding";exon_number "13";gene_id "XLOC_001838";gene_name "RP11-206L10.2";class_code "j";oId "WholeBlood_00020117";is.last "FALSE";novel_exon_id "nvl_exon302";novel_exon_type "A3SS";is.first "FALSE";is.singleExon "FALSE"
chr1	StringTie	exon	739803	743350	.	-	.	transcript_id "DNTX_00012519";transcript_type "noncoding";transcript_biotype "noncoding";exon_number "12";gene_id "XLOC_001838";gene_name "RP11-206L10.2";class_code "j";oId "WholeBlood_00020117";is.last "FALSE";novel_exon_id "nvl_exon303";novel_exon_type "novel_TSS";is.first "FALSE";is.singleExon "FALSE"
chr1	StringTie	exon	744195	744391	.	-	.	transcript_id "DNTX_00012519";transcript_type "noncoding";transcript_biotype "noncoding";exon_number "11";gene_id "XLOC_001838";gene_name "RP11-206L10.2";class_code "j";oId "WholeBlood_00020117";is.last "FALSE";is.first "FALSE";is.singleExon "FALSE"
chr1	StringTie	exon	744728	744825	.	-	.	transcript_id "DNTX_00012519";transcript_type "noncoding";transcript_biotype "noncoding";exon_number "10";gene_id "XLOC_001838";gene_name "RP11-206L10.2";class_code "j";oId "WholeBlood_00020117";is.last "FALSE";is.first "FALSE";is.singleExon "FALSE"
chr1	StringTie	exon	746695	746818	.	-	.	transcript_id "DNTX_00012519";transcript_type "noncoding";transcript_biotype "noncoding";exon_number "9";gene_id "XLOC_001838";gene_name "RP11-206L10.2";class_code "j";oId "WholeBlood_00020117";is.last "FALSE";is.first "FALSE";is.singleExon "FALSE"
chr1	StringTie	exon	756077	756141	.	-	.	transcript_id "DNTX_00012519";transcript_type "noncoding";transcript_biotype "noncoding";exon_number "8";gene_id "XLOC_001838";gene_name "RP11-206L10.2";class_code "j";oId "WholeBlood_00020117";is.last "FALSE";is.first "FALSE";is.singleExon "FALSE"
chr1	StringTie	exon	758967	759123	.	-	.	transcript_id "DNTX_00012519";transcript_type "noncoding";transcript_biotype "noncoding";exon_number "7";gene_id "XLOC_001838";gene_name "RP11-206L10.2";class_code "j";oId "WholeBlood_00020117";is.last "FALSE";is.first "FALSE";is.singleExon "FALSE"
chr1	StringTie	exon	764723	765247	.	-	.	transcript_id "DNTX_00012519";transcript_type "noncoding";transcript_biotype "noncoding";exon_number "6";gene_id "XLOC_001838";gene_name "RP11-206L10.2";class_code "j";oId "WholeBlood_00020117";is.last "FALSE";is.first "FALSE";is.singleExon "FALSE"
chr1	StringTie	exon	766329	766387	.	-	.	transcript_id "DNTX_00012519";transcript_type "noncoding";transcript_biotype "noncoding";exon_number "5";gene_id "XLOC_001838";gene_name "RP11-206L10.2";class_code "j";oId "WholeBlood_00020117";is.last "FALSE";is.first "FALSE";is.singleExon "FALSE"
chr1	StringTie	exon	768548	768613	.	-	.	transcript_id "DNTX_00012519";transcript_type "noncoding";transcript_biotype "noncoding";exon_number "4";gene_id "XLOC_001838";gene_name "RP11-206L10.2";class_code "j";oId "WholeBlood_00020117";is.last "FALSE";is.first "FALSE";is.singleExon "FALSE"
chr1	StringTie	exon	769497	769712	.	-	.	transcript_id "DNTX_00012519";transcript_type "noncoding";transcript_biotype "noncoding";exon_number "3";gene_id "XLOC_001838";gene_name "RP11-206L10.2";class_code "j";oId "WholeBlood_00020117";is.last "FALSE";is.first "FALSE";is.singleExon "FALSE"
chr1	StringTie	exon	772976	773107	.	-	.	transcript_id "DNTX_00012519";transcript_type "noncoding";transcript_biotype "noncoding";exon_number "2";gene_id "XLOC_001838";gene_name "RP11-206L10.2";class_code "j";oId "WholeBlood_00020117";is.last "FALSE";is.first "FALSE";is.singleExon "FALSE"
chr1	StringTie	exon	774171	774493	.	-	.	transcript_id "DNTX_00012519";transcript_type "noncoding";transcript_biotype "noncoding";exon_number "1";gene_id "XLOC_001838";gene_name "RP11-206L10.2";class_code "j";oId "WholeBlood_00020117";is.last "FALSE";novel_exon_id "nvl_exon318";novel_exon_type "A3SS";is.first "TRUE";is.singleExon "FALSE"
chr1	StringTie	transcript	725885	778626	.	-	.	transcript_id "DNTX_00012520";transcript_type "noncoding";transcript_biotype "noncoding";gene_id "XLOC_001838";gene_name "RP11-206L10.2";class_code "=";oId "WholeBlood_00012945";is.last "FALSE";is.first "FALSE";is.singleExon "FALSE"
chr1	StringTie	exon	725885	729804	.	-	.	transcript_id "DNTX_00012520";transcript_type "noncoding";transcript_biotype "noncoding";exon_number "16";gene_id "XLOC_001838";gene_name "RP11-206L10.2";class_code "=";oId "WholeBlood_00012945";is.last "TRUE";is.first "FALSE";is.singleExon "FALSE"
chr1	StringTie	exon	733307	733364	.	-	.	transcript_id "DNTX_00012520";transcript_type "noncoding";transcript_biotype "noncoding";exon_number "15";gene_id "XLOC_001838";gene_name "RP11-206L10.2";class_code "=";oId "WholeBlood_00012945";is.last "FALSE";is.first "FALSE";is.singleExon "FALSE"
chr1	StringTie	exon	735423	735613	.	-	.	transcript_id "DNTX_00012520";transcript_type "noncoding";transcript_biotype "noncoding";exon_number "14";gene_id "XLOC_001838";gene_name "RP11-206L10.2";class_code "=";oId "WholeBlood_00012945";is.last "FALSE";is.first "FALSE";is.singleExon "FALSE"
chr1	StringTie	exon	743180	743350	.	-	.	transcript_id "DNTX_00012520";transcript_type "noncoding";transcript_biotype "noncoding";exon_number "13";gene_id "XLOC_001838";gene_name "RP11-206L10.2";class_code "=";oId "WholeBlood_00012945";is.last "FALSE";is.first "FALSE";is.singleExon "FALSE"
chr1	StringTie	exon	744195	744391	.	-	.	transcript_id "DNTX_00012520";transcript_type "noncoding";transcript_biotype "noncoding";exon_number "12";gene_id "XLOC_001838";gene_name "RP11-206L10.2";class_code "=";oId "WholeBlood_00012945";is.last "FALSE";is.first "FALSE";is.singleExon "FALSE"
chr1	StringTie	exon	744728	744825	.	-	.	transcript_id "DNTX_00012520";transcript_type "noncoding";transcript_biotype "noncoding";exon_number "11";gene_id "XLOC_001838";gene_name "RP11-206L10.2";class_code "=";oId "WholeBlood_00012945";is.last "FALSE";is.first "FALSE";is.singleExon "FALSE"
chr1	StringTie	exon	746695	746818	.	-	.	transcript_id "DNTX_00012520";transcript_type "noncoding";transcript_biotype "noncoding";exon_number "10";gene_id "XLOC_001838";gene_name "RP11-206L10.2";class_code "=";oId "WholeBlood_00012945";is.last "FALSE";is.first "FALSE";is.singleExon "FALSE"
chr1	StringTie	exon	756077	756141	.	-	.	transcript_id "DNTX_00012520";transcript_type "noncoding";transcript_biotype "noncoding";exon_number "9";gene_id "XLOC_001838";gene_name "RP11-206L10.2";class_code "=";oId "WholeBlood_00012945";is.last "FALSE";is.first "FALSE";is.singleExon "FALSE"
chr1	StringTie	exon	758967	759123	.	-	.	transcript_id "DNTX_00012520";transcript_type "noncoding";transcript_biotype "noncoding";exon_number "8";gene_id "XLOC_001838";gene_name "RP11-206L10.2";class_code "=";oId "WholeBlood_00012945";is.last "FALSE";is.first "FALSE";is.singleExon "FALSE"
chr1	StringTie	exon	764723	765247	.	-	.	transcript_id "DNTX_00012520";transcript_type "noncoding";transcript_biotype "noncoding";exon_number "7";gene_id "XLOC_001838";gene_name "RP11-206L10.2";class_code "=";oId "WholeBlood_00012945";is.last "FALSE";is.first "FALSE";is.singleExon "FALSE"
chr1	StringTie	exon	766329	766387	.	-	.	transcript_id "DNTX_00012520";transcript_type "noncoding";transcript_biotype "noncoding";exon_number "6";gene_id "XLOC_001838";gene_name "RP11-206L10.2";class_code "=";oId "WholeBlood_00012945";is.last "FALSE";is.first "FALSE";is.singleExon "FALSE"
chr1	StringTie	exon	768548	768613	.	-	.	transcript_id "DNTX_00012520";transcript_type "noncoding";transcript_biotype "noncoding";exon_number "5";gene_id "XLOC_001838";gene_name "RP11-206L10.2";class_code "=";oId "WholeBlood_00012945";is.last "FALSE";is.first "FALSE";is.singleExon "FALSE"
chr1	StringTie	exon	769497	769712	.	-	.	transcript_id "DNTX_00012520";transcript_type "noncoding";transcript_biotype "noncoding";exon_number "4";gene_id "XLOC_001838";gene_name "RP11-206L10.2";class_code "=";oId "WholeBlood_00012945";is.last "FALSE";is.first "FALSE";is.singleExon "FALSE"
chr1	StringTie	exon	772976	773107	.	-	.	transcript_id "DNTX_00012520";transcript_type "noncoding";transcript_biotype "noncoding";exon_number "3";gene_id "XLOC_001838";gene_name "RP11-206L10.2";class_code "=";oId "WholeBlood_00012945";is.last "FALSE";is.first "FALSE";is.singleExon "FALSE"
chr1	StringTie	exon	774171	774280	.	-	.	transcript_id "DNTX_00012520";transcript_type "noncoding";transcript_biotype "noncoding";exon_number "2";gene_id "XLOC_001838";gene_name "RP11-206L10.2";class_code "=";oId "WholeBlood_00012945";is.last "FALSE";is.first "FALSE";is.singleExon "FALSE"
chr1	StringTie	exon	778284	778626	.	-	.	transcript_id "DNTX_00012520";transcript_type "noncoding";transcript_biotype "noncoding";exon_number "1";gene_id "XLOC_001838";gene_name "RP11-206L10.2";class_code "=";oId "WholeBlood_00012945";is.last "FALSE";is.first "TRUE";is.singleExon "FALSE"
chr1	transdecoder	transcript	736049	743079	.	-	.	transcript_id "DNTX_00008064";transcript_type "protein_coding";transcript_biotype "protein_coding";gene_id "XLOC_001838";gene_name "RP11-206L10.2";class_code "i";oId "Brain-Cerebellum_00005876";is.last "FALSE";is.first "FALSE";is.singleExon "FALSE"
chr1	transdecoder	exon	736049	736619	.	-	.	transcript_id "DNTX_00008064";transcript_type "protein_coding";transcript_biotype "protein_coding";exon_number "3";gene_id "XLOC_001838";gene_name "RP11-206L10.2";class_code "i";oId "Brain-Cerebellum_00005876";is.last "TRUE";novel_exon_id "nvl_exon319";novel_exon_type "A5SS";is.first "FALSE";is.singleExon "FALSE"
chr1	transdecoder	exon	736713	736770	.	-	.	transcript_id "DNTX_00008064";transcript_type "protein_coding";transcript_biotype "protein_coding";exon_number "2";gene_id "XLOC_001838";gene_name "RP11-206L10.2";class_code "i";oId "Brain-Cerebellum_00005876";is.last "FALSE";is.first "FALSE";is.singleExon "FALSE"
chr1	transdecoder	exon	738834	743079	.	-	.	transcript_id "DNTX_00008064";transcript_type "protein_coding";transcript_biotype "protein_coding";exon_number "1";gene_id "XLOC_001838";gene_name "RP11-206L10.2";class_code "i";oId "Brain-Cerebellum_00005876";is.last "FALSE";novel_exon_id "nvl_exon320";novel_exon_type "A3SS";is.first "TRUE";is.singleExon "FALSE"
chr1	transdecoder	five_prime_UTR	740066	743079	.	-	.	transcript_id "DNTX_00008064";transcript_type "protein_coding";transcript_biotype "protein_coding";gene_id "XLOC_001838";gene_name "RP11-206L10.2";class_code "i";oId "Brain-Cerebellum_00005876";is.last "FALSE";is.first "FALSE";is.singleExon "FALSE"
chr1	transdecoder	start_codon	740063	740065	.	-	0	transcript_id "DNTX_00008064";transcript_type "protein_coding";transcript_biotype "protein_coding";gene_id "XLOC_001838";gene_name "RP11-206L10.2";class_code "i";oId "Brain-Cerebellum_00005876";is.last "FALSE";is.first "FALSE";is.singleExon "FALSE"
chr1	transdecoder	CDS	739802	740065	.	-	0	transcript_id "DNTX_00008064";transcript_type "protein_coding";transcript_biotype "protein_coding";gene_id "XLOC_001838";gene_name "RP11-206L10.2";class_code "i";oId "Brain-Cerebellum_00005876";is.last "FALSE";is.first "FALSE";is.singleExon "FALSE"
chr1	transdecoder	stop_codon	739799	739801	.	-	0	transcript_id "DNTX_00008064";transcript_type "protein_coding";transcript_biotype "protein_coding";gene_id "XLOC_001838";gene_name "RP11-206L10.2";class_code "i";oId "Brain-Cerebellum_00005876";is.last "FALSE";is.first "FALSE";is.singleExon "FALSE"
chr1	transdecoder	three_prime_UTR	736049	736619	.	-	.	transcript_id "DNTX_00008064";transcript_type "protein_coding";transcript_biotype "protein_coding";gene_id "XLOC_001838";gene_name "RP11-206L10.2";class_code "i";oId "Brain-Cerebellum_00005876";is.last "TRUE";novel_exon_id "nvl_exon319";novel_exon_type "A5SS";is.first "FALSE";is.singleExon "FALSE"
chr1	transdecoder	three_prime_UTR	736713	736770	.	-	.	transcript_id "DNTX_00008064";transcript_type "protein_coding";transcript_biotype "protein_coding";gene_id "XLOC_001838";gene_name "RP11-206L10.2";class_code "i";oId "Brain-Cerebellum_00005876";is.last "FALSE";is.first "FALSE";is.singleExon "FALSE"
chr1	transdecoder	three_prime_UTR	738834	739798	.	-	.	transcript_id "DNTX_00008064";transcript_type "protein_coding";transcript_biotype "protein_coding";gene_id "XLOC_001838";gene_name "RP11-206L10.2";class_code "i";oId "Brain-Cerebellum_00005876";is.last "FALSE";is.first "FALSE";is.singleExon "FALSE"
chr1	transdecoder	transcript	736712	740738	.	-	.	transcript_id "DNTX_00006552";transcript_type "protein_coding";transcript_biotype "protein_coding";gene_id "XLOC_001838";gene_name "RP11-206L10.2";class_code "i";oId "Brain-Amygdala_00011183";is.last "FALSE";is.first "FALSE";is.singleExon "FALSE"
chr1	transdecoder	exon	736712	736770	.	-	.	transcript_id "DNTX_00006552";transcript_type "protein_coding";transcript_biotype "protein_coding";exon_number "2";gene_id "XLOC_001838";gene_name "RP11-206L10.2";class_code "i";oId "Brain-Amygdala_00011183";is.last "TRUE";novel_exon_id "nvl_exon321";novel_exon_type "A5SS";is.first "FALSE";is.singleExon "FALSE"
chr1	transdecoder	exon	738834	740738	.	-	.	transcript_id "DNTX_00006552";transcript_type "protein_coding";transcript_biotype "protein_coding";exon_number "1";gene_id "XLOC_001838";gene_name "RP11-206L10.2";class_code "i";oId "Brain-Amygdala_00011183";is.last "FALSE";novel_exon_id "nvl_exon322";novel_exon_type "A3SS";is.first "TRUE";is.singleExon "FALSE"
chr1	transdecoder	five_prime_UTR	740066	740738	.	-	.	transcript_id "DNTX_00006552";transcript_type "protein_coding";transcript_biotype "protein_coding";gene_id "XLOC_001838";gene_name "RP11-206L10.2";class_code "i";oId "Brain-Amygdala_00011183";is.last "FALSE";is.first "FALSE";is.singleExon "FALSE"
chr1	transdecoder	start_codon	740063	740065	.	-	0	transcript_id "DNTX_00006552";transcript_type "protein_coding";transcript_biotype "protein_coding";gene_id "XLOC_001838";gene_name "RP11-206L10.2";class_code "i";oId "Brain-Amygdala_00011183";is.last "FALSE";is.first "FALSE";is.singleExon "FALSE"
chr1	transdecoder	CDS	739802	740065	.	-	0	transcript_id "DNTX_00006552";transcript_type "protein_coding";transcript_biotype "protein_coding";gene_id "XLOC_001838";gene_name "RP11-206L10.2";class_code "i";oId "Brain-Amygdala_00011183";is.last "FALSE";is.first "FALSE";is.singleExon "FALSE"
chr1	transdecoder	stop_codon	739799	739801	.	-	0	transcript_id "DNTX_00006552";transcript_type "protein_coding";transcript_biotype "protein_coding";gene_id "XLOC_001838";gene_name "RP11-206L10.2";class_code "i";oId "Brain-Amygdala_00011183";is.last "FALSE";is.first "FALSE";is.singleExon "FALSE"
chr1	transdecoder	three_prime_UTR	736712	736770	.	-	.	transcript_id "DNTX_00006552";transcript_type "protein_coding";transcript_biotype "protein_coding";gene_id "XLOC_001838";gene_name "RP11-206L10.2";class_code "i";oId "Brain-Amygdala_00011183";is.last "TRUE";novel_exon_id "nvl_exon321";novel_exon_type "A5SS";is.first "FALSE";is.singleExon "FALSE"
chr1	transdecoder	three_prime_UTR	738834	739798	.	-	.	transcript_id "DNTX_00006552";transcript_type "protein_coding";transcript_biotype "protein_coding";gene_id "XLOC_001838";gene_name "RP11-206L10.2";class_code "i";oId "Brain-Amygdala_00011183";is.last "FALSE";is.first "FALSE";is.singleExon "FALSE"
chr1	transdecoder	transcript	739777	778646	.	-	.	transcript_id "DNTX_00025749";transcript_type "protein_coding";transcript_biotype "protein_coding";gene_id "XLOC_001838";gene_name "RP11-206L10.2";class_code "j";oId "Retina_Fetal.Tissue_00006460";is.last "FALSE";is.first "FALSE";is.singleExon "FALSE"
chr1	transdecoder	exon	739777	743350	.	-	.	transcript_id "DNTX_00025749";transcript_type "protein_coding";transcript_biotype "protein_coding";exon_number "14";gene_id "XLOC_001838";gene_name "RP11-206L10.2";class_code "j";oId "Retina_Fetal.Tissue_00006460";is.last "TRUE";novel_exon_id "nvl_exon323";novel_exon_type "A5SS";is.first "FALSE";is.singleExon "FALSE"
chr1	transdecoder	exon	744195	744391	.	-	.	transcript_id "DNTX_00025749";transcript_type "protein_coding";transcript_biotype "protein_coding";exon_number "13";gene_id "XLOC_001838";gene_name "RP11-206L10.2";class_code "j";oId "Retina_Fetal.Tissue_00006460";is.last "FALSE";is.first "FALSE";is.singleExon "FALSE"
chr1	transdecoder	exon	744728	744825	.	-	.	transcript_id "DNTX_00025749";transcript_type "protein_coding";transcript_biotype "protein_coding";exon_number "12";gene_id "XLOC_001838";gene_name "RP11-206L10.2";class_code "j";oId "Retina_Fetal.Tissue_00006460";is.last "FALSE";is.first "FALSE";is.singleExon "FALSE"
chr1	transdecoder	exon	746695	746818	.	-	.	transcript_id "DNTX_00025749";transcript_type "protein_coding";transcript_biotype "protein_coding";exon_number "11";gene_id "XLOC_001838";gene_name "RP11-206L10.2";class_code "j";oId "Retina_Fetal.Tissue_00006460";is.last "FALSE";is.first "FALSE";is.singleExon "FALSE"
chr1	transdecoder	exon	749238	749381	.	-	.	transcript_id "DNTX_00025749";transcript_type "protein_coding";transcript_biotype "protein_coding";exon_number "10";gene_id "XLOC_001838";gene_name "RP11-206L10.2";class_code "j";oId "Retina_Fetal.Tissue_00006460";is.last "FALSE";novel_exon_id "nvl_exon324";novel_exon_type "novel_TSS";is.first "FALSE";is.singleExon "FALSE"
chr1	transdecoder	exon	756077	756141	.	-	.	transcript_id "DNTX_00025749";transcript_type "protein_coding";transcript_biotype "protein_coding";exon_number "9";gene_id "XLOC_001838";gene_name "RP11-206L10.2";class_code "j";oId "Retina_Fetal.Tissue_00006460";is.last "FALSE";is.first "FALSE";is.singleExon "FALSE"
chr1	transdecoder	exon	758967	759123	.	-	.	transcript_id "DNTX_00025749";transcript_type "protein_coding";transcript_biotype "protein_coding";exon_number "8";gene_id "XLOC_001838";gene_name "RP11-206L10.2";class_code "j";oId "Retina_Fetal.Tissue_00006460";is.last "FALSE";is.first "FALSE";is.singleExon "FALSE"
chr1	transdecoder	exon	764723	765247	.	-	.	transcript_id "DNTX_00025749";transcript_type "protein_coding";transcript_biotype "protein_coding";exon_number "7";gene_id "XLOC_001838";gene_name "RP11-206L10.2";class_code "j";oId "Retina_Fetal.Tissue_00006460";is.last "FALSE";is.first "FALSE";is.singleExon "FALSE"
chr1	transdecoder	exon	766329	766387	.	-	.	transcript_id "DNTX_00025749";transcript_type "protein_coding";transcript_biotype "protein_coding";exon_number "6";gene_id "XLOC_001838";gene_name "RP11-206L10.2";class_code "j";oId "Retina_Fetal.Tissue_00006460";is.last "FALSE";is.first "FALSE";is.singleExon "FALSE"
chr1	transdecoder	exon	768548	768613	.	-	.	transcript_id "DNTX_00025749";transcript_type "protein_coding";transcript_biotype "protein_coding";exon_number "5";gene_id "XLOC_001838";gene_name "RP11-206L10.2";class_code "j";oId "Retina_Fetal.Tissue_00006460";is.last "FALSE";is.first "FALSE";is.singleExon "FALSE"
chr1	transdecoder	exon	769497	769712	.	-	.	transcript_id "DNTX_00025749";transcript_type "protein_coding";transcript_biotype "protein_coding";exon_number "4";gene_id "XLOC_001838";gene_name "RP11-206L10.2";class_code "j";oId "Retina_Fetal.Tissue_00006460";is.last "FALSE";is.first "FALSE";is.singleExon "FALSE"
chr1	transdecoder	exon	772976	773107	.	-	.	transcript_id "DNTX_00025749";transcript_type "protein_coding";transcript_biotype "protein_coding";exon_number "3";gene_id "XLOC_001838";gene_name "RP11-206L10.2";class_code "j";oId "Retina_Fetal.Tissue_00006460";is.last "FALSE";is.first "FALSE";is.singleExon "FALSE"
chr1	transdecoder	exon	774171	774280	.	-	.	transcript_id "DNTX_00025749";transcript_type "protein_coding";transcript_biotype "protein_coding";exon_number "2";gene_id "XLOC_001838";gene_name "RP11-206L10.2";class_code "j";oId "Retina_Fetal.Tissue_00006460";is.last "FALSE";is.first "FALSE";is.singleExon "FALSE"
chr1	transdecoder	exon	778284	778646	.	-	.	transcript_id "DNTX_00025749";transcript_type "protein_coding";transcript_biotype "protein_coding";exon_number "1";gene_id "XLOC_001838";gene_name "RP11-206L10.2";class_code "j";oId "Retina_Fetal.Tissue_00006460";is.last "FALSE";novel_exon_id "nvl_exon325";novel_exon_type "A3SS";is.first "TRUE";is.singleExon "FALSE"
chr1	transdecoder	five_prime_UTR	749340	749381	.	-	.	transcript_id "DNTX_00025749";transcript_type "protein_coding";transcript_biotype "protein_coding";gene_id "XLOC_001838";gene_name "RP11-206L10.2";class_code "j";oId "Retina_Fetal.Tissue_00006460";is.last "FALSE";is.first "FALSE";is.singleExon "FALSE"
chr1	transdecoder	five_prime_UTR	756077	756141	.	-	.	transcript_id "DNTX_00025749";transcript_type "protein_coding";transcript_biotype "protein_coding";gene_id "XLOC_001838";gene_name "RP11-206L10.2";class_code "j";oId "Retina_Fetal.Tissue_00006460";is.last "FALSE";is.first "FALSE";is.singleExon "FALSE"
chr1	transdecoder	five_prime_UTR	758967	759123	.	-	.	transcript_id "DNTX_00025749";transcript_type "protein_coding";transcript_biotype "protein_coding";gene_id "XLOC_001838";gene_name "RP11-206L10.2";class_code "j";oId "Retina_Fetal.Tissue_00006460";is.last "FALSE";is.first "FALSE";is.singleExon "FALSE"
chr1	transdecoder	five_prime_UTR	764723	765247	.	-	.	transcript_id "DNTX_00025749";transcript_type "protein_coding";transcript_biotype "protein_coding";gene_id "XLOC_001838";gene_name "RP11-206L10.2";class_code "j";oId "Retina_Fetal.Tissue_00006460";is.last "FALSE";is.first "FALSE";is.singleExon "FALSE"
chr1	transdecoder	five_prime_UTR	766329	766387	.	-	.	transcript_id "DNTX_00025749";transcript_type "protein_coding";transcript_biotype "protein_coding";gene_id "XLOC_001838";gene_name "RP11-206L10.2";class_code "j";oId "Retina_Fetal.Tissue_00006460";is.last "FALSE";is.first "FALSE";is.singleExon "FALSE"
chr1	transdecoder	five_prime_UTR	768548	768613	.	-	.	transcript_id "DNTX_00025749";transcript_type "protein_coding";transcript_biotype "protein_coding";gene_id "XLOC_001838";gene_name "RP11-206L10.2";class_code "j";oId "Retina_Fetal.Tissue_00006460";is.last "FALSE";is.first "FALSE";is.singleExon "FALSE"
chr1	transdecoder	five_prime_UTR	769497	769712	.	-	.	transcript_id "DNTX_00025749";transcript_type "protein_coding";transcript_biotype "protein_coding";gene_id "XLOC_001838";gene_name "RP11-206L10.2";class_code "j";oId "Retina_Fetal.Tissue_00006460";is.last "FALSE";is.first "FALSE";is.singleExon "FALSE"
chr1	transdecoder	five_prime_UTR	772976	773107	.	-	.	transcript_id "DNTX_00025749";transcript_type "protein_coding";transcript_biotype "protein_coding";gene_id "XLOC_001838";gene_name "RP11-206L10.2";class_code "j";oId "Retina_Fetal.Tissue_00006460";is.last "FALSE";is.first "FALSE";is.singleExon "FALSE"
chr1	transdecoder	five_prime_UTR	774171	774280	.	-	.	transcript_id "DNTX_00025749";transcript_type "protein_coding";transcript_biotype "protein_coding";gene_id "XLOC_001838";gene_name "RP11-206L10.2";class_code "j";oId "Retina_Fetal.Tissue_00006460";is.last "FALSE";is.first "FALSE";is.singleExon "FALSE"
chr1	transdecoder	five_prime_UTR	778284	778646	.	-	.	transcript_id "DNTX_00025749";transcript_type "protein_coding";transcript_biotype "protein_coding";gene_id "XLOC_001838";gene_name "RP11-206L10.2";class_code "j";oId "Retina_Fetal.Tissue_00006460";is.last "FALSE";novel_exon_id "nvl_exon325";novel_exon_type "A3SS";is.first "TRUE";is.singleExon "FALSE"
chr1	transdecoder	start_codon	749337	749339	.	-	2	transcript_id "DNTX_00025749";transcript_type "protein_coding";transcript_biotype "protein_coding";gene_id "XLOC_001838";gene_name "RP11-206L10.2";class_code "j";oId "Retina_Fetal.Tissue_00006460";is.last "FALSE";is.first "FALSE";is.singleExon "FALSE"
chr1	transdecoder	CDS	744743	744825	.	-	2	transcript_id "DNTX_00025749";transcript_type "protein_coding";transcript_biotype "protein_coding";gene_id "XLOC_001838";gene_name "RP11-206L10.2";class_code "j";oId "Retina_Fetal.Tissue_00006460";is.last "FALSE";is.first "FALSE";is.singleExon "FALSE"
chr1	transdecoder	CDS	746695	746818	.	-	0	transcript_id "DNTX_00025749";transcript_type "protein_coding";transcript_biotype "protein_coding";gene_id "XLOC_001838";gene_name "RP11-206L10.2";class_code "j";oId "Retina_Fetal.Tissue_00006460";is.last "FALSE";is.first "FALSE";is.singleExon "FALSE"
chr1	transdecoder	CDS	749238	749339	.	-	0	transcript_id "DNTX_00025749";transcript_type "protein_coding";transcript_biotype "protein_coding";gene_id "XLOC_001838";gene_name "RP11-206L10.2";class_code "j";oId "Retina_Fetal.Tissue_00006460";is.last "FALSE";is.first "FALSE";is.singleExon "FALSE"
chr1	transdecoder	stop_codon	744740	744742	.	-	2	transcript_id "DNTX_00025749";transcript_type "protein_coding";transcript_biotype "protein_coding";gene_id "XLOC_001838";gene_name "RP11-206L10.2";class_code "j";oId "Retina_Fetal.Tissue_00006460";is.last "FALSE";is.first "FALSE";is.singleExon "FALSE"
chr1	transdecoder	three_prime_UTR	739777	743350	.	-	.	transcript_id "DNTX_00025749";transcript_type "protein_coding";transcript_biotype "protein_coding";gene_id "XLOC_001838";gene_name "RP11-206L10.2";class_code "j";oId "Retina_Fetal.Tissue_00006460";is.last "TRUE";novel_exon_id "nvl_exon323";novel_exon_type "A5SS";is.first "FALSE";is.singleExon "FALSE"
chr1	transdecoder	three_prime_UTR	744195	744391	.	-	.	transcript_id "DNTX_00025749";transcript_type "protein_coding";transcript_biotype "protein_coding";gene_id "XLOC_001838";gene_name "RP11-206L10.2";class_code "j";oId "Retina_Fetal.Tissue_00006460";is.last "FALSE";is.first "FALSE";is.singleExon "FALSE"
chr1	transdecoder	three_prime_UTR	744728	744739	.	-	.	transcript_id "DNTX_00025749";transcript_type "protein_coding";transcript_biotype "protein_coding";gene_id "XLOC_001838";gene_name "RP11-206L10.2";class_code "j";oId "Retina_Fetal.Tissue_00006460";is.last "FALSE";is.first "FALSE";is.singleExon "FALSE"
chr1	StringTie	transcript	756085	765075	.	-	.	transcript_id "DNTX_00015453";transcript_type "noncoding";transcript_biotype "noncoding";gene_id "XLOC_001838";gene_name "RP11-206L10.2";class_code "c";oId "Brain-Caudatebasalganglia_00030880";is.last "FALSE";is.first "FALSE";is.singleExon "FALSE"
chr1	StringTie	exon	756085	756141	.	-	.	transcript_id "DNTX_00015453";transcript_type "noncoding";transcript_biotype "noncoding";exon_number "3";gene_id "XLOC_001838";gene_name "RP11-206L10.2";class_code "c";oId "Brain-Caudatebasalganglia_00030880";is.last "TRUE";novel_exon_id "nvl_exon326";novel_exon_type "A5SS";is.first "FALSE";is.singleExon "FALSE"
chr1	StringTie	exon	758967	759123	.	-	.	transcript_id "DNTX_00015453";transcript_type "noncoding";transcript_biotype "noncoding";exon_number "2";gene_id "XLOC_001838";gene_name "RP11-206L10.2";class_code "c";oId "Brain-Caudatebasalganglia_00030880";is.last "FALSE";is.first "FALSE";is.singleExon "FALSE"
chr1	StringTie	exon	764723	765075	.	-	.	transcript_id "DNTX_00015453";transcript_type "noncoding";transcript_biotype "noncoding";exon_number "1";gene_id "XLOC_001838";gene_name "RP11-206L10.2";class_code "c";oId "Brain-Caudatebasalganglia_00030880";is.last "FALSE";novel_exon_id "nvl_exon327";novel_exon_type "A3SS";is.first "TRUE";is.singleExon "FALSE"
chr1	StringTie	gene	778865	804875	.	+	.	gene_id "XLOC_000113";gene_name "RP11-206L10.9";is.last "FALSE";is.first "FALSE";is.singleExon "FALSE"
chr1	StringTie	transcript	778865	787995	.	+	.	transcript_id "DNTX_00007040";transcript_type "noncoding";transcript_biotype "noncoding";gene_id "XLOC_000113";gene_name "RP11-206L10.9";class_code "j";oId "Retina_Adult.Tissue_00027800";is.last "FALSE";is.first "FALSE";is.singleExon "FALSE"
chr1	StringTie	exon	778865	779092	.	+	.	transcript_id "DNTX_00007040";transcript_type "noncoding";transcript_biotype "noncoding";exon_number "1";gene_id "XLOC_000113";gene_name "RP11-206L10.9";class_code "j";oId "Retina_Adult.Tissue_00027800";is.last "FALSE";novel_exon_id "nvl_exon328";novel_exon_type "novel_TSS";is.first "TRUE";is.singleExon "FALSE"
chr1	StringTie	exon	786393	787995	.	+	.	transcript_id "DNTX_00007040";transcript_type "noncoding";transcript_biotype "noncoding";exon_number "2";gene_id "XLOC_000113";gene_name "RP11-206L10.9";class_code "j";oId "Retina_Adult.Tissue_00027800";is.last "TRUE";novel_exon_id "nvl_exon329";novel_exon_type "novel_TES";is.first "FALSE";is.singleExon "FALSE"
chr1	StringTie	transcript	779056	804875	.	+	.	transcript_id "DNTX_00022303";transcript_type "noncoding";transcript_biotype "noncoding";gene_id "XLOC_000113";gene_name "RP11-206L10.9";class_code "=";oId "Pituitary_00000877";is.last "FALSE";is.first "FALSE";is.singleExon "FALSE"
chr1	StringTie	exon	779056	779092	.	+	.	transcript_id "DNTX_00022303";transcript_type "noncoding";transcript_biotype "noncoding";exon_number "1";gene_id "XLOC_000113";gene_name "RP11-206L10.9";class_code "=";oId "Pituitary_00000877";is.last "FALSE";is.first "TRUE";is.singleExon "FALSE"
chr1	StringTie	exon	803919	804222	.	+	.	transcript_id "DNTX_00022303";transcript_type "noncoding";transcript_biotype "noncoding";exon_number "2";gene_id "XLOC_000113";gene_name "RP11-206L10.9";class_code "=";oId "Pituitary_00000877";is.last "FALSE";is.first "FALSE";is.singleExon "FALSE"
chr1	StringTie	exon	804776	804875	.	+	.	transcript_id "DNTX_00022303";transcript_type "noncoding";transcript_biotype "noncoding";exon_number "3";gene_id "XLOC_000113";gene_name "RP11-206L10.9";class_code "=";oId "Pituitary_00000877";is.last "TRUE";is.first "FALSE";is.singleExon "FALSE"
chr1	StringTie	transcript	784370	784759	.	+	.	transcript_id "DNTX_00007041";transcript_type "noncoding";transcript_biotype "noncoding";gene_id "XLOC_000113";gene_name "RP11-206L10.9";class_code "=";oId "Retina_Adult.Tissue_00002359";is.last "TRUE";is.first "TRUE";is.singleExon "TRUE"
chr1	StringTie	exon	784370	784759	.	+	.	transcript_id "DNTX_00007041";transcript_type "noncoding";transcript_biotype "noncoding";exon_number "1";gene_id "XLOC_000113";gene_name "RP11-206L10.9";class_code "=";oId "Retina_Adult.Tissue_00002359";is.last "TRUE";is.first "TRUE";is.singleExon "TRUE"
chr1	StringTie	transcript	784370	784977	.	+	.	transcript_id "DNTX_00007042";transcript_type "noncoding";transcript_biotype "noncoding";gene_id "XLOC_000113";gene_name "RP11-206L10.9";class_code "=";oId "Retina_Adult.Tissue_00002360";is.last "TRUE";is.first "TRUE";is.singleExon "TRUE"
chr1	StringTie	exon	784370	784977	.	+	.	transcript_id "DNTX_00007042";transcript_type "noncoding";transcript_biotype "noncoding";exon_number "1";gene_id "XLOC_000113";gene_name "RP11-206L10.9";class_code "=";oId "Retina_Adult.Tissue_00002360";is.last "TRUE";is.first "TRUE";is.singleExon "TRUE"
chr1	StringTie	transcript	785800	787672	.	+	.	transcript_id "DNTX_00003176";transcript_type "noncoding";transcript_biotype "noncoding";gene_id "XLOC_000113";gene_name "RP11-206L10.9";class_code "=";oId "RPE_Fetal.Tissue_00001002";is.last "TRUE";is.first "TRUE";is.singleExon "TRUE"
chr1	StringTie	exon	785800	787672	.	+	.	transcript_id "DNTX_00003176";transcript_type "noncoding";transcript_biotype "noncoding";exon_number "1";gene_id "XLOC_000113";gene_name "RP11-206L10.9";class_code "=";oId "RPE_Fetal.Tissue_00001002";is.last "TRUE";is.first "TRUE";is.singleExon "TRUE"
chr1	StringTie	gene	781937	782050	.	+	.	gene_id "XLOC_000113";gene_name "RP11-206L10.18";is.last "FALSE";is.first "FALSE";is.singleExon "FALSE"
chr1	StringTie	transcript	781937	782050	.	+	.	transcript_id "DNTX_00003175";transcript_type "noncoding";transcript_biotype "noncoding";gene_id "XLOC_000113";gene_name "RP11-206L10.18";class_code "=";oId "RPE_Fetal.Tissue_00000999";is.last "TRUE";is.first "TRUE";is.singleExon "TRUE"
chr1	StringTie	exon	781937	782050	.	+	.	transcript_id "DNTX_00003175";transcript_type "noncoding";transcript_biotype "noncoding";exon_number "1";gene_id "XLOC_000113";gene_name "RP11-206L10.18";class_code "=";oId "RPE_Fetal.Tissue_00000999";is.last "TRUE";is.first "TRUE";is.singleExon "TRUE"
chr1	StringTie	gene	805799	827537	.	-	.	gene_id "XLOC_001840";gene_name "RP11-206L10.8";is.last "FALSE";is.first "FALSE";is.singleExon "FALSE"
chr1	StringTie	transcript	805799	817712	.	-	.	transcript_id "DNTX_00004583";transcript_type "noncoding";transcript_biotype "noncoding";gene_id "XLOC_001840";gene_name "RP11-206L10.8";class_code "=";oId "Cells-EBV-transformedlymphocytes_00005601";is.last "FALSE";is.first "FALSE";is.singleExon "FALSE"
chr1	StringTie	exon	805799	805891	.	-	.	transcript_id "DNTX_00004583";transcript_type "noncoding";transcript_biotype "noncoding";exon_number "3";gene_id "XLOC_001840";gene_name "RP11-206L10.8";class_code "=";oId "Cells-EBV-transformedlymphocytes_00005601";is.last "TRUE";is.first "FALSE";is.singleExon "FALSE"
chr1	StringTie	exon	808574	808623	.	-	.	transcript_id "DNTX_00004583";transcript_type "noncoding";transcript_biotype "noncoding";exon_number "2";gene_id "XLOC_001840";gene_name "RP11-206L10.8";class_code "=";oId "Cells-EBV-transformedlymphocytes_00005601";is.last "FALSE";is.first "FALSE";is.singleExon "FALSE"
chr1	StringTie	exon	810067	817712	.	-	.	transcript_id "DNTX_00004583";transcript_type "noncoding";transcript_biotype "noncoding";exon_number "1";gene_id "XLOC_001840";gene_name "RP11-206L10.8";class_code "=";oId "Cells-EBV-transformedlymphocytes_00005601";is.last "FALSE";novel_exon_id "nvl_exon330";novel_exon_type "RI";is.first "TRUE";is.singleExon "FALSE"
chr1	StringTie	transcript	805799	827537	.	-	.	transcript_id "DNTX_00018203";transcript_type "noncoding";transcript_biotype "noncoding";gene_id "XLOC_001840";gene_name "RP11-206L10.8";class_code "j";oId "Cornea_Adult.Tissue_00026139";is.last "FALSE";is.first "FALSE";is.singleExon "FALSE"
chr1	StringTie	exon	805799	805891	.	-	.	transcript_id "DNTX_00018203";transcript_type "noncoding";transcript_biotype "noncoding";exon_number "4";gene_id "XLOC_001840";gene_name "RP11-206L10.8";class_code "j";oId "Cornea_Adult.Tissue_00026139";is.last "TRUE";is.first "FALSE";is.singleExon "FALSE"
chr1	StringTie	exon	808574	808623	.	-	.	transcript_id "DNTX_00018203";transcript_type "noncoding";transcript_biotype "noncoding";exon_number "3";gene_id "XLOC_001840";gene_name "RP11-206L10.8";class_code "j";oId "Cornea_Adult.Tissue_00026139";is.last "FALSE";is.first "FALSE";is.singleExon "FALSE"
chr1	StringTie	exon	810067	810170	.	-	.	transcript_id "DNTX_00018203";transcript_type "noncoding";transcript_biotype "noncoding";exon_number "2";gene_id "XLOC_001840";gene_name "RP11-206L10.8";class_code "j";oId "Cornea_Adult.Tissue_00026139";is.last "FALSE";is.first "FALSE";is.singleExon "FALSE"
chr1	StringTie	exon	827484	827537	.	-	.	transcript_id "DNTX_00018203";transcript_type "noncoding";transcript_biotype "noncoding";exon_number "1";gene_id "XLOC_001840";gene_name "RP11-206L10.8";class_code "j";oId "Cornea_Adult.Tissue_00026139";is.last "FALSE";novel_exon_id "nvl_exon331";novel_exon_type "novel_TSS";is.first "TRUE";is.singleExon "FALSE"
chr1	StringTie	gene	819827	824295	.	-	.	gene_id "XLOC_001841";gene_name "FAM87B";is.last "FALSE";is.first "FALSE";is.singleExon "FALSE"
chr1	StringTie	transcript	819827	824295	.	-	.	transcript_id "DNTX_00017136";transcript_type "noncoding";transcript_biotype "noncoding";gene_id "XLOC_001841";gene_name "FAM87B";class_code "x";oId "Brain-Cerebellum_00012436";is.last "FALSE";is.first "FALSE";is.singleExon "FALSE"
chr1	StringTie	exon	819827	822459	.	-	.	transcript_id "DNTX_00017136";transcript_type "noncoding";transcript_biotype "noncoding";exon_number "2";gene_id "XLOC_001841";gene_name "FAM87B";class_code "x";oId "Brain-Cerebellum_00012436";is.last "TRUE";novel_exon_id "nvl_exon332";novel_exon_type "novel_exon";is.first "FALSE";is.singleExon "FALSE"
chr1	StringTie	exon	822495	824295	.	-	.	transcript_id "DNTX_00017136";transcript_type "noncoding";transcript_biotype "noncoding";exon_number "1";gene_id "XLOC_001841";gene_name "FAM87B";class_code "x";oId "Brain-Cerebellum_00012436";is.last "FALSE";novel_exon_id "nvl_exon333";novel_exon_type "novel_exon";is.first "TRUE";is.singleExon "FALSE"
chr1	transdecoder	gene	825138	864030	.	+	.	gene_id "XLOC_000114";gene_name "RP11-206L10.11";is.last "FALSE";is.first "FALSE";is.singleExon "FALSE"
chr1	StringTie	transcript	825138	849592	.	+	.	transcript_id "DNTX_00012821";transcript_type "noncoding";transcript_biotype "noncoding";gene_id "XLOC_000114";gene_name "RP11-206L10.11";class_code "=";oId "Brain-CerebellarHemisphere_00000576";is.last "FALSE";is.first "FALSE";is.singleExon "FALSE"
chr1	StringTie	exon	825138	825552	.	+	.	transcript_id "DNTX_00012821";transcript_type "noncoding";transcript_biotype "noncoding";exon_number "1";gene_id "XLOC_000114";gene_name "RP11-206L10.11";class_code "=";oId "Brain-CerebellarHemisphere_00000576";is.last "FALSE";is.first "TRUE";is.singleExon "FALSE"
chr1	StringTie	exon	847654	847806	.	+	.	transcript_id "DNTX_00012821";transcript_type "noncoding";transcript_biotype "noncoding";exon_number "2";gene_id "XLOC_000114";gene_name "RP11-206L10.11";class_code "=";oId "Brain-CerebellarHemisphere_00000576";is.last "FALSE";is.first "FALSE";is.singleExon "FALSE"
chr1	StringTie	exon	849484	849592	.	+	.	transcript_id "DNTX_00012821";transcript_type "noncoding";transcript_biotype "noncoding";exon_number "3";gene_id "XLOC_000114";gene_name "RP11-206L10.11";class_code "=";oId "Brain-CerebellarHemisphere_00000576";is.last "TRUE";is.first "FALSE";is.singleExon "FALSE"
chr1	transdecoder	transcript	827606	860165	.	+	.	transcript_id "DNTX_00012822";transcript_type "protein_coding";transcript_biotype "protein_coding";gene_id "XLOC_000114";gene_name "RP11-206L10.11";class_code "j";oId "Brain-CerebellarHemisphere_00000577";is.last "FALSE";is.first "FALSE";is.singleExon "FALSE"
chr1	transdecoder	exon	827606	827775	.	+	.	transcript_id "DNTX_00012822";transcript_type "protein_coding";transcript_biotype "protein_coding";exon_number "1";gene_id "XLOC_000114";gene_name "RP11-206L10.11";class_code "j";oId "Brain-CerebellarHemisphere_00000577";is.last "FALSE";novel_exon_id "nvl_exon334";novel_exon_type "novel_TSS";is.first "TRUE";is.singleExon "FALSE"
chr1	transdecoder	exon	829003	829104	.	+	.	transcript_id "DNTX_00012822";transcript_type "protein_coding";transcript_biotype "protein_coding";exon_number "2";gene_id "XLOC_000114";gene_name "RP11-206L10.11";class_code "j";oId "Brain-CerebellarHemisphere_00000577";is.last "FALSE";is.first "FALSE";is.singleExon "FALSE"
chr1	transdecoder	exon	847654	847806	.	+	.	transcript_id "DNTX_00012822";transcript_type "protein_coding";transcript_biotype "protein_coding";exon_number "3";gene_id "XLOC_000114";gene_name "RP11-206L10.11";class_code "j";oId "Brain-CerebellarHemisphere_00000577";is.last "FALSE";is.first "FALSE";is.singleExon "FALSE"
chr1	transdecoder	exon	849484	849602	.	+	.	transcript_id "DNTX_00012822";transcript_type "protein_coding";transcript_biotype "protein_coding";exon_number "4";gene_id "XLOC_000114";gene_name "RP11-206L10.11";class_code "j";oId "Brain-CerebellarHemisphere_00000577";is.last "FALSE";is.first "FALSE";is.singleExon "FALSE"
chr1	transdecoder	exon	851927	852110	.	+	.	transcript_id "DNTX_00012822";transcript_type "protein_coding";transcript_biotype "protein_coding";exon_number "5";gene_id "XLOC_000114";gene_name "RP11-206L10.11";class_code "j";oId "Brain-CerebellarHemisphere_00000577";is.last "FALSE";is.first "FALSE";is.singleExon "FALSE"
chr1	transdecoder	exon	852671	852766	.	+	.	transcript_id "DNTX_00012822";transcript_type "protein_coding";transcript_biotype "protein_coding";exon_number "6";gene_id "XLOC_000114";gene_name "RP11-206L10.11";class_code "j";oId "Brain-CerebellarHemisphere_00000577";is.last "FALSE";is.first "FALSE";is.singleExon "FALSE"
chr1	transdecoder	exon	853391	860165	.	+	.	transcript_id "DNTX_00012822";transcript_type "protein_coding";transcript_biotype "protein_coding";exon_number "7";gene_id "XLOC_000114";gene_name "RP11-206L10.11";class_code "j";oId "Brain-CerebellarHemisphere_00000577";is.last "TRUE";novel_exon_id "nvl_exon335";novel_exon_type "novel_TES";is.first "FALSE";is.singleExon "FALSE"
chr1	transdecoder	five_prime_UTR	827606	827775	.	+	.	transcript_id "DNTX_00012822";transcript_type "protein_coding";transcript_biotype "protein_coding";gene_id "XLOC_000114";gene_name "RP11-206L10.11";class_code "j";oId "Brain-CerebellarHemisphere_00000577";is.last "FALSE";novel_exon_id "nvl_exon334";novel_exon_type "novel_TSS";is.first "TRUE";is.singleExon "FALSE"
chr1	transdecoder	five_prime_UTR	829003	829104	.	+	.	transcript_id "DNTX_00012822";transcript_type "protein_coding";transcript_biotype "protein_coding";gene_id "XLOC_000114";gene_name "RP11-206L10.11";class_code "j";oId "Brain-CerebellarHemisphere_00000577";is.last "FALSE";is.first "FALSE";is.singleExon "FALSE"
chr1	transdecoder	five_prime_UTR	847654	847806	.	+	.	transcript_id "DNTX_00012822";transcript_type "protein_coding";transcript_biotype "protein_coding";gene_id "XLOC_000114";gene_name "RP11-206L10.11";class_code "j";oId "Brain-CerebellarHemisphere_00000577";is.last "FALSE";is.first "FALSE";is.singleExon "FALSE"
chr1	transdecoder	five_prime_UTR	849484	849602	.	+	.	transcript_id "DNTX_00012822";transcript_type "protein_coding";transcript_biotype "protein_coding";gene_id "XLOC_000114";gene_name "RP11-206L10.11";class_code "j";oId "Brain-CerebellarHemisphere_00000577";is.last "FALSE";is.first "FALSE";is.singleExon "FALSE"
chr1	transdecoder	five_prime_UTR	851927	852110	.	+	.	transcript_id "DNTX_00012822";transcript_type "protein_coding";transcript_biotype "protein_coding";gene_id "XLOC_000114";gene_name "RP11-206L10.11";class_code "j";oId "Brain-CerebellarHemisphere_00000577";is.last "FALSE";is.first "FALSE";is.singleExon "FALSE"
chr1	transdecoder	five_prime_UTR	852671	852766	.	+	.	transcript_id "DNTX_00012822";transcript_type "protein_coding";transcript_biotype "protein_coding";gene_id "XLOC_000114";gene_name "RP11-206L10.11";class_code "j";oId "Brain-CerebellarHemisphere_00000577";is.last "FALSE";is.first "FALSE";is.singleExon "FALSE"
chr1	transdecoder	five_prime_UTR	853391	855569	.	+	.	transcript_id "DNTX_00012822";transcript_type "protein_coding";transcript_biotype "protein_coding";gene_id "XLOC_000114";gene_name "RP11-206L10.11";class_code "j";oId "Brain-CerebellarHemisphere_00000577";is.last "FALSE";is.first "FALSE";is.singleExon "FALSE"
chr1	transdecoder	start_codon	855570	855572	.	+	0	transcript_id "DNTX_00012822";transcript_type "protein_coding";transcript_biotype "protein_coding";gene_id "XLOC_000114";gene_name "RP11-206L10.11";class_code "j";oId "Brain-CerebellarHemisphere_00000577";is.last "FALSE";is.first "FALSE";is.singleExon "FALSE"
chr1	transdecoder	CDS	855570	855773	.	+	0	transcript_id "DNTX_00012822";transcript_type "protein_coding";transcript_biotype "protein_coding";gene_id "XLOC_000114";gene_name "RP11-206L10.11";class_code "j";oId "Brain-CerebellarHemisphere_00000577";is.last "FALSE";is.first "FALSE";is.singleExon "FALSE"
chr1	transdecoder	stop_codon	855774	855776	.	+	0	transcript_id "DNTX_00012822";transcript_type "protein_coding";transcript_biotype "protein_coding";gene_id "XLOC_000114";gene_name "RP11-206L10.11";class_code "j";oId "Brain-CerebellarHemisphere_00000577";is.last "FALSE";is.first "FALSE";is.singleExon "FALSE"
chr1	transdecoder	three_prime_UTR	855777	860165	.	+	.	transcript_id "DNTX_00012822";transcript_type "protein_coding";transcript_biotype "protein_coding";gene_id "XLOC_000114";gene_name "RP11-206L10.11";class_code "j";oId "Brain-CerebellarHemisphere_00000577";is.last "FALSE";is.first "FALSE";is.singleExon "FALSE"
chr1	transdecoder	transcript	827608	859446	.	+	.	transcript_id "DNTX_00000499";transcript_type "protein_coding";transcript_biotype "protein_coding";gene_id "XLOC_000114";gene_name "RP11-206L10.11";class_code "=";oId "Pancreas_00000587";is.last "FALSE";is.first "FALSE";is.singleExon "FALSE"
chr1	transdecoder	exon	827608	827775	.	+	.	transcript_id "DNTX_00000499";transcript_type "protein_coding";transcript_biotype "protein_coding";exon_number "1";gene_id "XLOC_000114";gene_name "RP11-206L10.11";class_code "=";oId "Pancreas_00000587";is.last "FALSE";is.first "TRUE";is.singleExon "FALSE"
chr1	transdecoder	exon	829003	829104	.	+	.	transcript_id "DNTX_00000499";transcript_type "protein_coding";transcript_biotype "protein_coding";exon_number "2";gene_id "XLOC_000114";gene_name "RP11-206L10.11";class_code "=";oId "Pancreas_00000587";is.last "FALSE";is.first "FALSE";is.singleExon "FALSE"
chr1	transdecoder	exon	851927	852110	.	+	.	transcript_id "DNTX_00000499";transcript_type "protein_coding";transcript_biotype "protein_coding";exon_number "3";gene_id "XLOC_000114";gene_name "RP11-206L10.11";class_code "=";oId "Pancreas_00000587";is.last "FALSE";is.first "FALSE";is.singleExon "FALSE"
chr1	transdecoder	exon	852671	852766	.	+	.	transcript_id "DNTX_00000499";transcript_type "protein_coding";transcript_biotype "protein_coding";exon_number "4";gene_id "XLOC_000114";gene_name "RP11-206L10.11";class_code "=";oId "Pancreas_00000587";is.last "FALSE";is.first "FALSE";is.singleExon "FALSE"
chr1	transdecoder	exon	853391	859446	.	+	.	transcript_id "DNTX_00000499";transcript_type "protein_coding";transcript_biotype "protein_coding";exon_number "5";gene_id "XLOC_000114";gene_name "RP11-206L10.11";class_code "=";oId "Pancreas_00000587";is.last "TRUE";is.first "FALSE";is.singleExon "FALSE"
chr1	transdecoder	five_prime_UTR	827608	827775	.	+	.	transcript_id "DNTX_00000499";transcript_type "protein_coding";transcript_biotype "protein_coding";gene_id "XLOC_000114";gene_name "RP11-206L10.11";class_code "=";oId "Pancreas_00000587";is.last "FALSE";is.first "TRUE";is.singleExon "FALSE"
chr1	transdecoder	five_prime_UTR	829003	829104	.	+	.	transcript_id "DNTX_00000499";transcript_type "protein_coding";transcript_biotype "protein_coding";gene_id "XLOC_000114";gene_name "RP11-206L10.11";class_code "=";oId "Pancreas_00000587";is.last "FALSE";is.first "FALSE";is.singleExon "FALSE"
chr1	transdecoder	five_prime_UTR	851927	852110	.	+	.	transcript_id "DNTX_00000499";transcript_type "protein_coding";transcript_biotype "protein_coding";gene_id "XLOC_000114";gene_name "RP11-206L10.11";class_code "=";oId "Pancreas_00000587";is.last "FALSE";is.first "FALSE";is.singleExon "FALSE"
chr1	transdecoder	five_prime_UTR	852671	852766	.	+	.	transcript_id "DNTX_00000499";transcript_type "protein_coding";transcript_biotype "protein_coding";gene_id "XLOC_000114";gene_name "RP11-206L10.11";class_code "=";oId "Pancreas_00000587";is.last "FALSE";is.first "FALSE";is.singleExon "FALSE"
chr1	transdecoder	five_prime_UTR	853391	855569	.	+	.	transcript_id "DNTX_00000499";transcript_type "protein_coding";transcript_biotype "protein_coding";gene_id "XLOC_000114";gene_name "RP11-206L10.11";class_code "=";oId "Pancreas_00000587";is.last "FALSE";is.first "FALSE";is.singleExon "FALSE"
chr1	transdecoder	start_codon	855570	855572	.	+	0	transcript_id "DNTX_00000499";transcript_type "protein_coding";transcript_biotype "protein_coding";gene_id "XLOC_000114";gene_name "RP11-206L10.11";class_code "=";oId "Pancreas_00000587";is.last "FALSE";is.first "FALSE";is.singleExon "FALSE"
chr1	transdecoder	CDS	855570	855773	.	+	0	transcript_id "DNTX_00000499";transcript_type "protein_coding";transcript_biotype "protein_coding";gene_id "XLOC_000114";gene_name "RP11-206L10.11";class_code "=";oId "Pancreas_00000587";is.last "FALSE";is.first "FALSE";is.singleExon "FALSE"
chr1	transdecoder	stop_codon	855774	855776	.	+	0	transcript_id "DNTX_00000499";transcript_type "protein_coding";transcript_biotype "protein_coding";gene_id "XLOC_000114";gene_name "RP11-206L10.11";class_code "=";oId "Pancreas_00000587";is.last "FALSE";is.first "FALSE";is.singleExon "FALSE"
chr1	transdecoder	three_prime_UTR	855777	859446	.	+	.	transcript_id "DNTX_00000499";transcript_type "protein_coding";transcript_biotype "protein_coding";gene_id "XLOC_000114";gene_name "RP11-206L10.11";class_code "=";oId "Pancreas_00000587";is.last "FALSE";is.first "FALSE";is.singleExon "FALSE"
chr1	transdecoder	transcript	827636	859446	.	+	.	transcript_id "DNTX_00016857";transcript_type "protein_coding";transcript_biotype "protein_coding";gene_id "XLOC_000114";gene_name "RP11-206L10.11";class_code "j";oId "Pituitary_00017905";is.last "FALSE";is.first "FALSE";is.singleExon "FALSE"
chr1	transdecoder	exon	827636	827775	.	+	.	transcript_id "DNTX_00016857";transcript_type "protein_coding";transcript_biotype "protein_coding";exon_number "1";gene_id "XLOC_000114";gene_name "RP11-206L10.11";class_code "j";oId "Pituitary_00017905";is.last "FALSE";novel_exon_id "nvl_exon336";novel_exon_type "novel_TSS";is.first "TRUE";is.singleExon "FALSE"
chr1	transdecoder	exon	829003	829104	.	+	.	transcript_id "DNTX_00016857";transcript_type "protein_coding";transcript_biotype "protein_coding";exon_number "2";gene_id "XLOC_000114";gene_name "RP11-206L10.11";class_code "j";oId "Pituitary_00017905";is.last "FALSE";is.first "FALSE";is.singleExon "FALSE"
chr1	transdecoder	exon	847654	847806	.	+	.	transcript_id "DNTX_00016857";transcript_type "protein_coding";transcript_biotype "protein_coding";exon_number "3";gene_id "XLOC_000114";gene_name "RP11-206L10.11";class_code "j";oId "Pituitary_00017905";is.last "FALSE";is.first "FALSE";is.singleExon "FALSE"
chr1	transdecoder	exon	849484	850351	.	+	.	transcript_id "DNTX_00016857";transcript_type "protein_coding";transcript_biotype "protein_coding";exon_number "4";gene_id "XLOC_000114";gene_name "RP11-206L10.11";class_code "j";oId "Pituitary_00017905";is.last "FALSE";novel_exon_id "nvl_exon337";novel_exon_type "RI";is.first "FALSE";is.singleExon "FALSE"
chr1	transdecoder	exon	851927	852110	.	+	.	transcript_id "DNTX_00016857";transcript_type "protein_coding";transcript_biotype "protein_coding";exon_number "5";gene_id "XLOC_000114";gene_name "RP11-206L10.11";class_code "j";oId "Pituitary_00017905";is.last "FALSE";is.first "FALSE";is.singleExon "FALSE"
chr1	transdecoder	exon	852671	852766	.	+	.	transcript_id "DNTX_00016857";transcript_type "protein_coding";transcript_biotype "protein_coding";exon_number "6";gene_id "XLOC_000114";gene_name "RP11-206L10.11";class_code "j";oId "Pituitary_00017905";is.last "FALSE";is.first "FALSE";is.singleExon "FALSE"
chr1	transdecoder	exon	853391	859446	.	+	.	transcript_id "DNTX_00016857";transcript_type "protein_coding";transcript_biotype "protein_coding";exon_number "7";gene_id "XLOC_000114";gene_name "RP11-206L10.11";class_code "j";oId "Pituitary_00017905";is.last "TRUE";is.first "FALSE";is.singleExon "FALSE"
chr1	transdecoder	five_prime_UTR	827636	827775	.	+	.	transcript_id "DNTX_00016857";transcript_type "protein_coding";transcript_biotype "protein_coding";gene_id "XLOC_000114";gene_name "RP11-206L10.11";class_code "j";oId "Pituitary_00017905";is.last "FALSE";novel_exon_id "nvl_exon336";novel_exon_type "novel_TSS";is.first "TRUE";is.singleExon "FALSE"
chr1	transdecoder	five_prime_UTR	829003	829104	.	+	.	transcript_id "DNTX_00016857";transcript_type "protein_coding";transcript_biotype "protein_coding";gene_id "XLOC_000114";gene_name "RP11-206L10.11";class_code "j";oId "Pituitary_00017905";is.last "FALSE";is.first "FALSE";is.singleExon "FALSE"
chr1	transdecoder	five_prime_UTR	847654	847806	.	+	.	transcript_id "DNTX_00016857";transcript_type "protein_coding";transcript_biotype "protein_coding";gene_id "XLOC_000114";gene_name "RP11-206L10.11";class_code "j";oId "Pituitary_00017905";is.last "FALSE";is.first "FALSE";is.singleExon "FALSE"
chr1	transdecoder	five_prime_UTR	849484	850351	.	+	.	transcript_id "DNTX_00016857";transcript_type "protein_coding";transcript_biotype "protein_coding";gene_id "XLOC_000114";gene_name "RP11-206L10.11";class_code "j";oId "Pituitary_00017905";is.last "FALSE";novel_exon_id "nvl_exon337";novel_exon_type "RI";is.first "FALSE";is.singleExon "FALSE"
chr1	transdecoder	five_prime_UTR	851927	852110	.	+	.	transcript_id "DNTX_00016857";transcript_type "protein_coding";transcript_biotype "protein_coding";gene_id "XLOC_000114";gene_name "RP11-206L10.11";class_code "j";oId "Pituitary_00017905";is.last "FALSE";is.first "FALSE";is.singleExon "FALSE"
chr1	transdecoder	five_prime_UTR	852671	852766	.	+	.	transcript_id "DNTX_00016857";transcript_type "protein_coding";transcript_biotype "protein_coding";gene_id "XLOC_000114";gene_name "RP11-206L10.11";class_code "j";oId "Pituitary_00017905";is.last "FALSE";is.first "FALSE";is.singleExon "FALSE"
chr1	transdecoder	five_prime_UTR	853391	855569	.	+	.	transcript_id "DNTX_00016857";transcript_type "protein_coding";transcript_biotype "protein_coding";gene_id "XLOC_000114";gene_name "RP11-206L10.11";class_code "j";oId "Pituitary_00017905";is.last "FALSE";is.first "FALSE";is.singleExon "FALSE"
chr1	transdecoder	start_codon	855570	855572	.	+	0	transcript_id "DNTX_00016857";transcript_type "protein_coding";transcript_biotype "protein_coding";gene_id "XLOC_000114";gene_name "RP11-206L10.11";class_code "j";oId "Pituitary_00017905";is.last "FALSE";is.first "FALSE";is.singleExon "FALSE"
chr1	transdecoder	CDS	855570	855773	.	+	0	transcript_id "DNTX_00016857";transcript_type "protein_coding";transcript_biotype "protein_coding";gene_id "XLOC_000114";gene_name "RP11-206L10.11";class_code "j";oId "Pituitary_00017905";is.last "FALSE";is.first "FALSE";is.singleExon "FALSE"
chr1	transdecoder	stop_codon	855774	855776	.	+	0	transcript_id "DNTX_00016857";transcript_type "protein_coding";transcript_biotype "protein_coding";gene_id "XLOC_000114";gene_name "RP11-206L10.11";class_code "j";oId "Pituitary_00017905";is.last "FALSE";is.first "FALSE";is.singleExon "FALSE"
chr1	transdecoder	three_prime_UTR	855777	859446	.	+	.	transcript_id "DNTX_00016857";transcript_type "protein_coding";transcript_biotype "protein_coding";gene_id "XLOC_000114";gene_name "RP11-206L10.11";class_code "j";oId "Pituitary_00017905";is.last "FALSE";is.first "FALSE";is.singleExon "FALSE"
chr1	StringTie	transcript	827661	851987	.	+	.	transcript_id "DNTX_00025334";transcript_type "noncoding";transcript_biotype "noncoding";gene_id "XLOC_000114";gene_name "RP11-206L10.11";class_code "=";oId "Retina_Fetal.Tissue_00001643";is.last "FALSE";is.first "FALSE";is.singleExon "FALSE"
chr1	StringTie	exon	827661	827775	.	+	.	transcript_id "DNTX_00025334";transcript_type "noncoding";transcript_biotype "noncoding";exon_number "1";gene_id "XLOC_000114";gene_name "RP11-206L10.11";class_code "=";oId "Retina_Fetal.Tissue_00001643";is.last "FALSE";is.first "TRUE";is.singleExon "FALSE"
chr1	StringTie	exon	829003	829104	.	+	.	transcript_id "DNTX_00025334";transcript_type "noncoding";transcript_biotype "noncoding";exon_number "2";gene_id "XLOC_000114";gene_name "RP11-206L10.11";class_code "=";oId "Retina_Fetal.Tissue_00001643";is.last "FALSE";is.first "FALSE";is.singleExon "FALSE"
chr1	StringTie	exon	847654	847806	.	+	.	transcript_id "DNTX_00025334";transcript_type "noncoding";transcript_biotype "noncoding";exon_number "3";gene_id "XLOC_000114";gene_name "RP11-206L10.11";class_code "=";oId "Retina_Fetal.Tissue_00001643";is.last "FALSE";is.first "FALSE";is.singleExon "FALSE"
chr1	StringTie	exon	849484	849602	.	+	.	transcript_id "DNTX_00025334";transcript_type "noncoding";transcript_biotype "noncoding";exon_number "4";gene_id "XLOC_000114";gene_name "RP11-206L10.11";class_code "=";oId "Retina_Fetal.Tissue_00001643";is.last "FALSE";is.first "FALSE";is.singleExon "FALSE"
chr1	StringTie	exon	851927	851987	.	+	.	transcript_id "DNTX_00025334";transcript_type "noncoding";transcript_biotype "noncoding";exon_number "5";gene_id "XLOC_000114";gene_name "RP11-206L10.11";class_code "=";oId "Retina_Fetal.Tissue_00001643";is.last "TRUE";is.first "FALSE";is.singleExon "FALSE"
chr1	StringTie	transcript	827667	841738	.	+	.	transcript_id "DNTX_00011618";transcript_type "noncoding";transcript_biotype "noncoding";gene_id "XLOC_000114";gene_name "RP11-206L10.11";class_code "=";oId "Adipose-Subcutaneous_00012184";is.last "FALSE";is.first "FALSE";is.singleExon "FALSE"
chr1	StringTie	exon	827667	827775	.	+	.	transcript_id "DNTX_00011618";transcript_type "noncoding";transcript_biotype "noncoding";exon_number "1";gene_id "XLOC_000114";gene_name "RP11-206L10.11";class_code "=";oId "Adipose-Subcutaneous_00012184";is.last "FALSE";is.first "TRUE";is.singleExon "FALSE"
chr1	StringTie	exon	829003	829104	.	+	.	transcript_id "DNTX_00011618";transcript_type "noncoding";transcript_biotype "noncoding";exon_number "2";gene_id "XLOC_000114";gene_name "RP11-206L10.11";class_code "=";oId "Adipose-Subcutaneous_00012184";is.last "FALSE";is.first "FALSE";is.singleExon "FALSE"
chr1	StringTie	exon	841200	841738	.	+	.	transcript_id "DNTX_00011618";transcript_type "noncoding";transcript_biotype "noncoding";exon_number "3";gene_id "XLOC_000114";gene_name "RP11-206L10.11";class_code "=";oId "Adipose-Subcutaneous_00012184";is.last "TRUE";is.first "FALSE";is.singleExon "FALSE"
chr1	StringTie	transcript	827673	853626	.	+	.	transcript_id "DNTX_00010390";transcript_type "noncoding";transcript_biotype "noncoding";gene_id "XLOC_000114";gene_name "RP11-206L10.11";class_code "=";oId "Skin-SunExposedLowerleg_00000592";is.last "FALSE";is.first "FALSE";is.singleExon "FALSE"
chr1	StringTie	exon	827673	827775	.	+	.	transcript_id "DNTX_00010390";transcript_type "noncoding";transcript_biotype "noncoding";exon_number "1";gene_id "XLOC_000114";gene_name "RP11-206L10.11";class_code "=";oId "Skin-SunExposedLowerleg_00000592";is.last "FALSE";is.first "TRUE";is.singleExon "FALSE"
chr1	StringTie	exon	829003	829104	.	+	.	transcript_id "DNTX_00010390";transcript_type "noncoding";transcript_biotype "noncoding";exon_number "2";gene_id "XLOC_000114";gene_name "RP11-206L10.11";class_code "=";oId "Skin-SunExposedLowerleg_00000592";is.last "FALSE";is.first "FALSE";is.singleExon "FALSE"
chr1	StringTie	exon	847654	847806	.	+	.	transcript_id "DNTX_00010390";transcript_type "noncoding";transcript_biotype "noncoding";exon_number "3";gene_id "XLOC_000114";gene_name "RP11-206L10.11";class_code "=";oId "Skin-SunExposedLowerleg_00000592";is.last "FALSE";is.first "FALSE";is.singleExon "FALSE"
chr1	StringTie	exon	851927	852110	.	+	.	transcript_id "DNTX_00010390";transcript_type "noncoding";transcript_biotype "noncoding";exon_number "4";gene_id "XLOC_000114";gene_name "RP11-206L10.11";class_code "=";oId "Skin-SunExposedLowerleg_00000592";is.last "FALSE";is.first "FALSE";is.singleExon "FALSE"
chr1	StringTie	exon	852671	853626	.	+	.	transcript_id "DNTX_00010390";transcript_type "noncoding";transcript_biotype "noncoding";exon_number "5";gene_id "XLOC_000114";gene_name "RP11-206L10.11";class_code "=";oId "Skin-SunExposedLowerleg_00000592";is.last "TRUE";novel_exon_id "nvl_exon338";novel_exon_type "RI";is.first "FALSE";is.singleExon "FALSE"
chr1	StringTie	transcript	827673	853626	.	+	.	transcript_id "DNTX_00000500";transcript_type "noncoding";transcript_biotype "noncoding";gene_id "XLOC_000114";gene_name "RP11-206L10.11";class_code "=";oId "Pancreas_00000594";is.last "FALSE";is.first "FALSE";is.singleExon "FALSE"
chr1	StringTie	exon	827673	827775	.	+	.	transcript_id "DNTX_00000500";transcript_type "noncoding";transcript_biotype "noncoding";exon_number "1";gene_id "XLOC_000114";gene_name "RP11-206L10.11";class_code "=";oId "Pancreas_00000594";is.last "FALSE";is.first "TRUE";is.singleExon "FALSE"
chr1	StringTie	exon	829003	829104	.	+	.	transcript_id "DNTX_00000500";transcript_type "noncoding";transcript_biotype "noncoding";exon_number "2";gene_id "XLOC_000114";gene_name "RP11-206L10.11";class_code "=";oId "Pancreas_00000594";is.last "FALSE";is.first "FALSE";is.singleExon "FALSE"
chr1	StringTie	exon	847654	847806	.	+	.	transcript_id "DNTX_00000500";transcript_type "noncoding";transcript_biotype "noncoding";exon_number "3";gene_id "XLOC_000114";gene_name "RP11-206L10.11";class_code "=";oId "Pancreas_00000594";is.last "FALSE";is.first "FALSE";is.singleExon "FALSE"
chr1	StringTie	exon	851927	852110	.	+	.	transcript_id "DNTX_00000500";transcript_type "noncoding";transcript_biotype "noncoding";exon_number "4";gene_id "XLOC_000114";gene_name "RP11-206L10.11";class_code "=";oId "Pancreas_00000594";is.last "FALSE";is.first "FALSE";is.singleExon "FALSE"
chr1	StringTie	exon	852671	852766	.	+	.	transcript_id "DNTX_00000500";transcript_type "noncoding";transcript_biotype "noncoding";exon_number "5";gene_id "XLOC_000114";gene_name "RP11-206L10.11";class_code "=";oId "Pancreas_00000594";is.last "FALSE";is.first "FALSE";is.singleExon "FALSE"
chr1	StringTie	exon	853391	853626	.	+	.	transcript_id "DNTX_00000500";transcript_type "noncoding";transcript_biotype "noncoding";exon_number "6";gene_id "XLOC_000114";gene_name "RP11-206L10.11";class_code "=";oId "Pancreas_00000594";is.last "TRUE";is.first "FALSE";is.singleExon "FALSE"
chr1	StringTie	transcript	827699	864030	.	+	.	transcript_id "DNTX_00012823";transcript_type "noncoding";transcript_biotype "noncoding";gene_id "XLOC_000114";gene_name "RP11-206L10.11";class_code "k";oId "Brain-CerebellarHemisphere_00000583";is.last "FALSE";is.first "FALSE";is.singleExon "FALSE"
chr1	StringTie	exon	827699	827775	.	+	.	transcript_id "DNTX_00012823";transcript_type "noncoding";transcript_biotype "noncoding";exon_number "1";gene_id "XLOC_000114";gene_name "RP11-206L10.11";class_code "k";oId "Brain-CerebellarHemisphere_00000583";is.last "FALSE";is.first "TRUE";is.singleExon "FALSE"
chr1	StringTie	exon	829003	829104	.	+	.	transcript_id "DNTX_00012823";transcript_type "noncoding";transcript_biotype "noncoding";exon_number "2";gene_id "XLOC_000114";gene_name "RP11-206L10.11";class_code "k";oId "Brain-CerebellarHemisphere_00000583";is.last "FALSE";is.first "FALSE";is.singleExon "FALSE"
chr1	StringTie	exon	847654	847806	.	+	.	transcript_id "DNTX_00012823";transcript_type "noncoding";transcript_biotype "noncoding";exon_number "3";gene_id "XLOC_000114";gene_name "RP11-206L10.11";class_code "k";oId "Brain-CerebellarHemisphere_00000583";is.last "FALSE";is.first "FALSE";is.singleExon "FALSE"
chr1	StringTie	exon	851927	852110	.	+	.	transcript_id "DNTX_00012823";transcript_type "noncoding";transcript_biotype "noncoding";exon_number "4";gene_id "XLOC_000114";gene_name "RP11-206L10.11";class_code "k";oId "Brain-CerebellarHemisphere_00000583";is.last "FALSE";is.first "FALSE";is.singleExon "FALSE"
chr1	StringTie	exon	852671	852766	.	+	.	transcript_id "DNTX_00012823";transcript_type "noncoding";transcript_biotype "noncoding";exon_number "5";gene_id "XLOC_000114";gene_name "RP11-206L10.11";class_code "k";oId "Brain-CerebellarHemisphere_00000583";is.last "FALSE";is.first "FALSE";is.singleExon "FALSE"
chr1	StringTie	exon	853391	855121	.	+	.	transcript_id "DNTX_00012823";transcript_type "noncoding";transcript_biotype "noncoding";exon_number "6";gene_id "XLOC_000114";gene_name "RP11-206L10.11";class_code "k";oId "Brain-CerebellarHemisphere_00000583";is.last "FALSE";novel_exon_id "nvl_exon339";novel_exon_type "A3SS";is.first "FALSE";is.singleExon "FALSE"
chr1	StringTie	exon	856449	864030	.	+	.	transcript_id "DNTX_00012823";transcript_type "noncoding";transcript_biotype "noncoding";exon_number "7";gene_id "XLOC_000114";gene_name "RP11-206L10.11";class_code "k";oId "Brain-CerebellarHemisphere_00000583";is.last "TRUE";novel_exon_id "nvl_exon340";novel_exon_type "novel_TES";is.first "FALSE";is.singleExon "FALSE"
chr1	StringTie	transcript	827821	852515	.	+	.	transcript_id "DNTX_00012824";transcript_type "noncoding";transcript_biotype "noncoding";gene_id "XLOC_000114";gene_name "RP11-206L10.11";class_code "=";oId "Brain-CerebellarHemisphere_00000584";is.last "FALSE";is.first "FALSE";is.singleExon "FALSE"
chr1	StringTie	exon	827821	827853	.	+	.	transcript_id "DNTX_00012824";transcript_type "noncoding";transcript_biotype "noncoding";exon_number "1";gene_id "XLOC_000114";gene_name "RP11-206L10.11";class_code "=";oId "Brain-CerebellarHemisphere_00000584";is.last "FALSE";is.first "TRUE";is.singleExon "FALSE"
chr1	StringTie	exon	829003	829104	.	+	.	transcript_id "DNTX_00012824";transcript_type "noncoding";transcript_biotype "noncoding";exon_number "2";gene_id "XLOC_000114";gene_name "RP11-206L10.11";class_code "=";oId "Brain-CerebellarHemisphere_00000584";is.last "FALSE";is.first "FALSE";is.singleExon "FALSE"
chr1	StringTie	exon	851927	852515	.	+	.	transcript_id "DNTX_00012824";transcript_type "noncoding";transcript_biotype "noncoding";exon_number "3";gene_id "XLOC_000114";gene_name "RP11-206L10.11";class_code "=";oId "Brain-CerebellarHemisphere_00000584";is.last "TRUE";is.first "FALSE";is.singleExon "FALSE"
chr1	StringTie	transcript	851348	852752	.	+	.	transcript_id "DNTX_00022304";transcript_type "noncoding";transcript_biotype "noncoding";gene_id "XLOC_000114";gene_name "RP11-206L10.11";class_code "=";oId "Pituitary_00000899";is.last "FALSE";is.first "FALSE";is.singleExon "FALSE"
chr1	StringTie	exon	851348	852110	.	+	.	transcript_id "DNTX_00022304";transcript_type "noncoding";transcript_biotype "noncoding";exon_number "1";gene_id "XLOC_000114";gene_name "RP11-206L10.11";class_code "=";oId "Pituitary_00000899";is.last "FALSE";is.first "TRUE";is.singleExon "FALSE"
chr1	StringTie	exon	852671	852752	.	+	.	transcript_id "DNTX_00022304";transcript_type "noncoding";transcript_biotype "noncoding";exon_number "2";gene_id "XLOC_000114";gene_name "RP11-206L10.11";class_code "=";oId "Pituitary_00000899";is.last "TRUE";is.first "FALSE";is.singleExon "FALSE"
chr1	transdecoder	gene	826206	827522	.	-	.	gene_id "XLOC_001840";gene_name "NCRNA00115";is.last "FALSE";is.first "FALSE";is.singleExon "FALSE"
chr1	transdecoder	transcript	826206	827522	.	-	.	transcript_id "DNTX_00008065";transcript_type "protein_coding";transcript_biotype "protein_coding";gene_id "XLOC_001840";gene_name "NCRNA00115";class_code "=";oId "Retina_Adult.Tissue_00007387";is.last "TRUE";is.first "TRUE";is.singleExon "TRUE"
chr1	transdecoder	exon	826206	827522	.	-	.	transcript_id "DNTX_00008065";transcript_type "protein_coding";transcript_biotype "protein_coding";exon_number "1";gene_id "XLOC_001840";gene_name "NCRNA00115";class_code "=";oId "Retina_Adult.Tissue_00007387";is.last "TRUE";is.first "TRUE";is.singleExon "TRUE"
chr1	transdecoder	five_prime_UTR	827192	827522	.	-	.	transcript_id "DNTX_00008065";transcript_type "protein_coding";transcript_biotype "protein_coding";gene_id "XLOC_001840";gene_name "NCRNA00115";class_code "=";oId "Retina_Adult.Tissue_00007387";is.last "FALSE";is.first "FALSE";is.singleExon "TRUE"
chr1	transdecoder	start_codon	827189	827191	.	-	0	transcript_id "DNTX_00008065";transcript_type "protein_coding";transcript_biotype "protein_coding";gene_id "XLOC_001840";gene_name "NCRNA00115";class_code "=";oId "Retina_Adult.Tissue_00007387";is.last "FALSE";is.first "FALSE";is.singleExon "TRUE"
chr1	transdecoder	CDS	826703	827191	.	-	0	transcript_id "DNTX_00008065";transcript_type "protein_coding";transcript_biotype "protein_coding";gene_id "XLOC_001840";gene_name "NCRNA00115";class_code "=";oId "Retina_Adult.Tissue_00007387";is.last "FALSE";is.first "FALSE";is.singleExon "TRUE"
chr1	transdecoder	stop_codon	826700	826702	.	-	0	transcript_id "DNTX_00008065";transcript_type "protein_coding";transcript_biotype "protein_coding";gene_id "XLOC_001840";gene_name "NCRNA00115";class_code "=";oId "Retina_Adult.Tissue_00007387";is.last "FALSE";is.first "FALSE";is.singleExon "TRUE"
chr1	transdecoder	three_prime_UTR	826206	826699	.	-	.	transcript_id "DNTX_00008065";transcript_type "protein_coding";transcript_biotype "protein_coding";gene_id "XLOC_001840";gene_name "NCRNA00115";class_code "=";oId "Retina_Adult.Tissue_00007387";is.last "FALSE";is.first "FALSE";is.singleExon "TRUE"
chr1	StringTie	gene	873292	874349	.	+	.	gene_id "XLOC_000115";gene_name "TUBB8P11";is.last "FALSE";is.first "FALSE";is.singleExon "FALSE"
chr1	StringTie	transcript	873292	874349	.	+	.	transcript_id "DNTX_00015341";transcript_type "noncoding";transcript_biotype "noncoding";gene_id "XLOC_000115";gene_name "TUBB8P11";class_code "=";oId "Brain-Caudatebasalganglia_00000638";is.last "TRUE";is.first "TRUE";is.singleExon "TRUE"
chr1	StringTie	exon	873292	874349	.	+	.	transcript_id "DNTX_00015341";transcript_type "noncoding";transcript_biotype "noncoding";exon_number "1";gene_id "XLOC_000115";gene_name "TUBB8P11";class_code "=";oId "Brain-Caudatebasalganglia_00000638";is.last "TRUE";is.first "TRUE";is.singleExon "TRUE"
chr1	StringTie	gene	874109	876852	.	-	.	gene_id "XLOC_001842";gene_name "FAM166AP3";is.last "FALSE";is.first "FALSE";is.singleExon "FALSE"
chr1	StringTie	transcript	874109	876852	.	-	.	transcript_id "DNTX_00019819";transcript_type "noncoding";transcript_biotype "noncoding";gene_id "XLOC_001842";gene_name "FAM166AP3";class_code "j";oId "Cornea_Fetal.Tissue_00010939";is.last "FALSE";is.first "FALSE";is.singleExon "FALSE"
chr1	StringTie	exon	874109	874302	.	-	.	transcript_id "DNTX_00019819";transcript_type "noncoding";transcript_biotype "noncoding";exon_number "3";gene_id "XLOC_001842";gene_name "FAM166AP3";class_code "j";oId "Cornea_Fetal.Tissue_00010939";is.last "TRUE";novel_exon_id "nvl_exon341";novel_exon_type "novel_exon";is.first "FALSE";is.singleExon "FALSE"
chr1	StringTie	exon	875040	875155	.	-	.	transcript_id "DNTX_00019819";transcript_type "noncoding";transcript_biotype "noncoding";exon_number "2";gene_id "XLOC_001842";gene_name "FAM166AP3";class_code "j";oId "Cornea_Fetal.Tissue_00010939";is.last "FALSE";is.first "FALSE";is.singleExon "FALSE"
chr1	StringTie	exon	876746	876852	.	-	.	transcript_id "DNTX_00019819";transcript_type "noncoding";transcript_biotype "noncoding";exon_number "1";gene_id "XLOC_001842";gene_name "FAM166AP3";class_code "j";oId "Cornea_Fetal.Tissue_00010939";is.last "FALSE";novel_exon_id "nvl_exon342";novel_exon_type "A3SS";is.first "TRUE";is.singleExon "FALSE"
chr1	StringTie	gene	882997	883197	.	+	.	gene_id "XLOC_000116";gene_name "DNTX_00015342";is.last "FALSE";is.first "FALSE";is.singleExon "FALSE"
chr1	StringTie	transcript	882997	883197	.	+	.	transcript_id "DNTX_00015342";transcript_type "noncoding";transcript_biotype "noncoding";gene_id "XLOC_000116";gene_name "DNTX_00015342";class_code "u";oId "Brain-Caudatebasalganglia_00030816";is.last "TRUE";is.first "TRUE";is.singleExon "TRUE"
chr1	StringTie	exon	882997	883197	.	+	.	transcript_id "DNTX_00015342";transcript_type "noncoding";transcript_biotype "noncoding";exon_number "1";gene_id "XLOC_000116";gene_name "DNTX_00015342";class_code "u";oId "Brain-Caudatebasalganglia_00030816";is.last "TRUE";is.first "TRUE";is.singleExon "TRUE"
chr1	StringTie	gene	890046	890457	.	+	.	gene_id "XLOC_000117";gene_name "DNTX_00015343";is.last "FALSE";is.first "FALSE";is.singleExon "FALSE"
chr1	StringTie	transcript	890046	890457	.	+	.	transcript_id "DNTX_00015343";transcript_type "noncoding";transcript_biotype "noncoding";gene_id "XLOC_000117";gene_name "DNTX_00015343";class_code "u";oId "Brain-Caudatebasalganglia_00030948";is.last "TRUE";is.first "TRUE";is.singleExon "TRUE"
chr1	StringTie	exon	890046	890457	.	+	.	transcript_id "DNTX_00015343";transcript_type "noncoding";transcript_biotype "noncoding";exon_number "1";gene_id "XLOC_000117";gene_name "DNTX_00015343";class_code "u";oId "Brain-Caudatebasalganglia_00030948";is.last "TRUE";is.first "TRUE";is.singleExon "TRUE"
chr1	StringTie	gene	899020	899325	.	+	.	gene_id "XLOC_000118";gene_name "DNTX_00015344";is.last "FALSE";is.first "FALSE";is.singleExon "FALSE"
chr1	StringTie	transcript	899020	899325	.	+	.	transcript_id "DNTX_00015344";transcript_type "noncoding";transcript_biotype "noncoding";gene_id "XLOC_000118";gene_name "DNTX_00015344";class_code "u";oId "Brain-Caudatebasalganglia_00030949";is.last "TRUE";is.first "TRUE";is.singleExon "TRUE"
chr1	StringTie	exon	899020	899325	.	+	.	transcript_id "DNTX_00015344";transcript_type "noncoding";transcript_biotype "noncoding";exon_number "1";gene_id "XLOC_000118";gene_name "DNTX_00015344";class_code "u";oId "Brain-Caudatebasalganglia_00030949";is.last "TRUE";is.first "TRUE";is.singleExon "TRUE"
chr1	transdecoder	gene	904095	908513	.	+	.	gene_id "XLOC_000119";gene_name "RP11-54O7.16";is.last "FALSE";is.first "FALSE";is.singleExon "FALSE"
chr1	transdecoder	transcript	904095	908513	.	+	.	transcript_id "DNTX_00026179";transcript_type "protein_coding";transcript_biotype "protein_coding";gene_id "XLOC_000119";gene_name "RP11-54O7.16";class_code "o";oId "Lens_Stem.Cell.Line_00009676";is.last "FALSE";is.first "FALSE";is.singleExon "FALSE"
chr1	transdecoder	exon	904095	904961	.	+	.	transcript_id "DNTX_00026179";transcript_type "protein_coding";transcript_biotype "protein_coding";exon_number "1";gene_id "XLOC_000119";gene_name "RP11-54O7.16";class_code "o";oId "Lens_Stem.Cell.Line_00009676";is.last "FALSE";novel_exon_id "nvl_exon343";novel_exon_type "novel_exon";is.first "TRUE";is.singleExon "FALSE"
chr1	transdecoder	exon	905295	905679	.	+	.	transcript_id "DNTX_00026179";transcript_type "protein_coding";transcript_biotype "protein_coding";exon_number "2";gene_id "XLOC_000119";gene_name "RP11-54O7.16";class_code "o";oId "Lens_Stem.Cell.Line_00009676";is.last "FALSE";novel_exon_id "nvl_exon344";novel_exon_type "novel_exon";is.first "FALSE";is.singleExon "FALSE"
chr1	transdecoder	exon	905802	908513	.	+	.	transcript_id "DNTX_00026179";transcript_type "protein_coding";transcript_biotype "protein_coding";exon_number "3";gene_id "XLOC_000119";gene_name "RP11-54O7.16";class_code "o";oId "Lens_Stem.Cell.Line_00009676";is.last "TRUE";novel_exon_id "nvl_exon345";novel_exon_type "novel_exon";is.first "FALSE";is.singleExon "FALSE"
chr1	transdecoder	five_prime_UTR	904095	904961	.	+	.	transcript_id "DNTX_00026179";transcript_type "protein_coding";transcript_biotype "protein_coding";gene_id "XLOC_000119";gene_name "RP11-54O7.16";class_code "o";oId "Lens_Stem.Cell.Line_00009676";is.last "FALSE";novel_exon_id "nvl_exon343";novel_exon_type "novel_exon";is.first "TRUE";is.singleExon "FALSE"
chr1	transdecoder	five_prime_UTR	905295	905679	.	+	.	transcript_id "DNTX_00026179";transcript_type "protein_coding";transcript_biotype "protein_coding";gene_id "XLOC_000119";gene_name "RP11-54O7.16";class_code "o";oId "Lens_Stem.Cell.Line_00009676";is.last "FALSE";novel_exon_id "nvl_exon344";novel_exon_type "novel_exon";is.first "FALSE";is.singleExon "FALSE"
chr1	transdecoder	five_prime_UTR	905802	906456	.	+	.	transcript_id "DNTX_00026179";transcript_type "protein_coding";transcript_biotype "protein_coding";gene_id "XLOC_000119";gene_name "RP11-54O7.16";class_code "o";oId "Lens_Stem.Cell.Line_00009676";is.last "FALSE";is.first "FALSE";is.singleExon "FALSE"
chr1	transdecoder	start_codon	906457	906459	.	+	0	transcript_id "DNTX_00026179";transcript_type "protein_coding";transcript_biotype "protein_coding";gene_id "XLOC_000119";gene_name "RP11-54O7.16";class_code "o";oId "Lens_Stem.Cell.Line_00009676";is.last "FALSE";is.first "FALSE";is.singleExon "FALSE"
chr1	transdecoder	CDS	906457	907125	.	+	0	transcript_id "DNTX_00026179";transcript_type "protein_coding";transcript_biotype "protein_coding";gene_id "XLOC_000119";gene_name "RP11-54O7.16";class_code "o";oId "Lens_Stem.Cell.Line_00009676";is.last "FALSE";is.first "FALSE";is.singleExon "FALSE"
chr1	transdecoder	stop_codon	907126	907128	.	+	0	transcript_id "DNTX_00026179";transcript_type "protein_coding";transcript_biotype "protein_coding";gene_id "XLOC_000119";gene_name "RP11-54O7.16";class_code "o";oId "Lens_Stem.Cell.Line_00009676";is.last "FALSE";is.first "FALSE";is.singleExon "FALSE"
chr1	transdecoder	three_prime_UTR	907129	908513	.	+	.	transcript_id "DNTX_00026179";transcript_type "protein_coding";transcript_biotype "protein_coding";gene_id "XLOC_000119";gene_name "RP11-54O7.16";class_code "o";oId "Lens_Stem.Cell.Line_00009676";is.last "FALSE";is.first "FALSE";is.singleExon "FALSE"
chr1	StringTie	gene	910156	916837	.	+	.	gene_id "XLOC_000119";gene_name "RP11-54O7.1";is.last "FALSE";is.first "FALSE";is.singleExon "FALSE"
chr1	StringTie	transcript	910156	916837	.	+	.	transcript_id "DNTX_00025335";transcript_type "noncoding";transcript_biotype "noncoding";gene_id "XLOC_000119";gene_name "RP11-54O7.1";class_code "n";oId "Retina_Fetal.Tissue_00014649";is.last "FALSE";is.first "FALSE";is.singleExon "FALSE"
chr1	StringTie	exon	910156	915471	.	+	.	transcript_id "DNTX_00025335";transcript_type "noncoding";transcript_biotype "noncoding";exon_number "1";gene_id "XLOC_000119";gene_name "RP11-54O7.1";class_code "n";oId "Retina_Fetal.Tissue_00014649";is.last "FALSE";novel_exon_id "nvl_exon346";novel_exon_type "novel_exon";is.first "TRUE";is.singleExon "FALSE"
chr1	StringTie	exon	915750	916837	.	+	.	transcript_id "DNTX_00025335";transcript_type "noncoding";transcript_biotype "noncoding";exon_number "2";gene_id "XLOC_000119";gene_name "RP11-54O7.1";class_code "n";oId "Retina_Fetal.Tissue_00014649";is.last "TRUE";novel_exon_id "nvl_exon347";novel_exon_type "A3SS";is.first "FALSE";is.singleExon "FALSE"
chr1	StringTie	gene	914171	914971	.	+	.	gene_id "XLOC_000119";gene_name "RP11-54O7.2";is.last "FALSE";is.first "FALSE";is.singleExon "FALSE"
chr1	StringTie	transcript	914171	914971	.	+	.	transcript_id "DNTX_00026180";transcript_type "noncoding";transcript_biotype "noncoding";gene_id "XLOC_000119";gene_name "RP11-54O7.2";class_code "=";oId "Lens_Stem.Cell.Line_00009677";is.last "FALSE";is.first "FALSE";is.singleExon "FALSE"
chr1	StringTie	exon	914171	914444	.	+	.	transcript_id "DNTX_00026180";transcript_type "noncoding";transcript_biotype "noncoding";exon_number "1";gene_id "XLOC_000119";gene_name "RP11-54O7.2";class_code "=";oId "Lens_Stem.Cell.Line_00009677";is.last "FALSE";is.first "TRUE";is.singleExon "FALSE"
chr1	StringTie	exon	914803	914971	.	+	.	transcript_id "DNTX_00026180";transcript_type "noncoding";transcript_biotype "noncoding";exon_number "2";gene_id "XLOC_000119";gene_name "RP11-54O7.2";class_code "=";oId "Lens_Stem.Cell.Line_00009677";is.last "TRUE";is.first "FALSE";is.singleExon "FALSE"
chr1	transdecoder	gene	916865	925668	.	-	.	gene_id "XLOC_001843";gene_name "RP11-54O7.3";is.last "FALSE";is.first "FALSE";is.singleExon "FALSE"
chr1	transdecoder	transcript	916865	921016	.	-	.	transcript_id "DNTX_00004584";transcript_type "protein_coding";transcript_biotype "protein_coding";gene_id "XLOC_001843";gene_name "RP11-54O7.3";class_code "=";oId "RPE_Fetal.Tissue_00005012";is.last "TRUE";is.first "TRUE";is.singleExon "TRUE"
chr1	transdecoder	exon	916865	921016	.	-	.	transcript_id "DNTX_00004584";transcript_type "protein_coding";transcript_biotype "protein_coding";exon_number "1";gene_id "XLOC_001843";gene_name "RP11-54O7.3";class_code "=";oId "RPE_Fetal.Tissue_00005012";is.last "TRUE";is.first "TRUE";is.singleExon "TRUE"
chr1	transdecoder	five_prime_UTR	917312	921016	.	-	.	transcript_id "DNTX_00004584";transcript_type "protein_coding";transcript_biotype "protein_coding";gene_id "XLOC_001843";gene_name "RP11-54O7.3";class_code "=";oId "RPE_Fetal.Tissue_00005012";is.last "FALSE";is.first "FALSE";is.singleExon "TRUE"
chr1	transdecoder	start_codon	917309	917311	.	-	0	transcript_id "DNTX_00004584";transcript_type "protein_coding";transcript_biotype "protein_coding";gene_id "XLOC_001843";gene_name "RP11-54O7.3";class_code "=";oId "RPE_Fetal.Tissue_00005012";is.last "FALSE";is.first "FALSE";is.singleExon "TRUE"
chr1	transdecoder	CDS	916997	917311	.	-	0	transcript_id "DNTX_00004584";transcript_type "protein_coding";transcript_biotype "protein_coding";gene_id "XLOC_001843";gene_name "RP11-54O7.3";class_code "=";oId "RPE_Fetal.Tissue_00005012";is.last "FALSE";is.first "FALSE";is.singleExon "TRUE"
chr1	transdecoder	stop_codon	916994	916996	.	-	0	transcript_id "DNTX_00004584";transcript_type "protein_coding";transcript_biotype "protein_coding";gene_id "XLOC_001843";gene_name "RP11-54O7.3";class_code "=";oId "RPE_Fetal.Tissue_00005012";is.last "FALSE";is.first "FALSE";is.singleExon "TRUE"
chr1	transdecoder	three_prime_UTR	916865	916993	.	-	.	transcript_id "DNTX_00004584";transcript_type "protein_coding";transcript_biotype "protein_coding";gene_id "XLOC_001843";gene_name "RP11-54O7.3";class_code "=";oId "RPE_Fetal.Tissue_00005012";is.last "FALSE";is.first "FALSE";is.singleExon "TRUE"
chr1	transdecoder	transcript	916865	923887	.	-	.	transcript_id "DNTX_00019821";transcript_type "protein_coding";transcript_biotype "protein_coding";gene_id "XLOC_001843";gene_name "RP11-54O7.3";class_code "k";oId "Pituitary_00021397";is.last "FALSE";is.first "FALSE";is.singleExon "FALSE"
chr1	transdecoder	exon	916865	922509	.	-	.	transcript_id "DNTX_00019821";transcript_type "protein_coding";transcript_biotype "protein_coding";exon_number "2";gene_id "XLOC_001843";gene_name "RP11-54O7.3";class_code "k";oId "Pituitary_00021397";is.last "TRUE";novel_exon_id "nvl_exon348";novel_exon_type "novel_TES";is.first "FALSE";is.singleExon "FALSE"
chr1	transdecoder	exon	922672	923887	.	-	.	transcript_id "DNTX_00019821";transcript_type "protein_coding";transcript_biotype "protein_coding";exon_number "1";gene_id "XLOC_001843";gene_name "RP11-54O7.3";class_code "k";oId "Pituitary_00021397";is.last "FALSE";novel_exon_id "nvl_exon349";novel_exon_type "novel_TSS";is.first "TRUE";is.singleExon "FALSE"
chr1	transdecoder	five_prime_UTR	921741	922509	.	-	.	transcript_id "DNTX_00019821";transcript_type "protein_coding";transcript_biotype "protein_coding";gene_id "XLOC_001843";gene_name "RP11-54O7.3";class_code "k";oId "Pituitary_00021397";is.last "FALSE";is.first "FALSE";is.singleExon "FALSE"
chr1	transdecoder	five_prime_UTR	922672	923887	.	-	.	transcript_id "DNTX_00019821";transcript_type "protein_coding";transcript_biotype "protein_coding";gene_id "XLOC_001843";gene_name "RP11-54O7.3";class_code "k";oId "Pituitary_00021397";is.last "FALSE";novel_exon_id "nvl_exon349";novel_exon_type "novel_TSS";is.first "TRUE";is.singleExon "FALSE"
chr1	transdecoder	start_codon	921738	921740	.	-	0	transcript_id "DNTX_00019821";transcript_type "protein_coding";transcript_biotype "protein_coding";gene_id "XLOC_001843";gene_name "RP11-54O7.3";class_code "k";oId "Pituitary_00021397";is.last "FALSE";is.first "FALSE";is.singleExon "FALSE"
chr1	transdecoder	CDS	921000	921740	.	-	0	transcript_id "DNTX_00019821";transcript_type "protein_coding";transcript_biotype "protein_coding";gene_id "XLOC_001843";gene_name "RP11-54O7.3";class_code "k";oId "Pituitary_00021397";is.last "FALSE";is.first "FALSE";is.singleExon "FALSE"
chr1	transdecoder	stop_codon	920997	920999	.	-	0	transcript_id "DNTX_00019821";transcript_type "protein_coding";transcript_biotype "protein_coding";gene_id "XLOC_001843";gene_name "RP11-54O7.3";class_code "k";oId "Pituitary_00021397";is.last "FALSE";is.first "FALSE";is.singleExon "FALSE"
chr1	transdecoder	three_prime_UTR	916865	920996	.	-	.	transcript_id "DNTX_00019821";transcript_type "protein_coding";transcript_biotype "protein_coding";gene_id "XLOC_001843";gene_name "RP11-54O7.3";class_code "k";oId "Pituitary_00021397";is.last "FALSE";is.first "FALSE";is.singleExon "FALSE"
chr1	transdecoder	transcript	916865	925650	.	-	.	transcript_id "DNTX_00026362";transcript_type "protein_coding";transcript_biotype "protein_coding";gene_id "XLOC_001843";gene_name "RP11-54O7.3";class_code "k";oId "Lens_Stem.Cell.Line_00012105";is.last "FALSE";is.first "FALSE";is.singleExon "FALSE"
chr1	transdecoder	exon	916865	922509	.	-	.	transcript_id "DNTX_00026362";transcript_type "protein_coding";transcript_biotype "protein_coding";exon_number "3";gene_id "XLOC_001843";gene_name "RP11-54O7.3";class_code "k";oId "Lens_Stem.Cell.Line_00012105";is.last "TRUE";novel_exon_id "nvl_exon348";novel_exon_type "novel_TES";is.first "FALSE";is.singleExon "FALSE"
chr1	transdecoder	exon	922672	923461	.	-	.	transcript_id "DNTX_00026362";transcript_type "protein_coding";transcript_biotype "protein_coding";exon_number "2";gene_id "XLOC_001843";gene_name "RP11-54O7.3";class_code "k";oId "Lens_Stem.Cell.Line_00012105";is.last "FALSE";novel_exon_id "nvl_exon350";novel_exon_type "novel_TSS";is.first "FALSE";is.singleExon "FALSE"
chr1	transdecoder	exon	925518	925650	.	-	.	transcript_id "DNTX_00026362";transcript_type "protein_coding";transcript_biotype "protein_coding";exon_number "1";gene_id "XLOC_001843";gene_name "RP11-54O7.3";class_code "k";oId "Lens_Stem.Cell.Line_00012105";is.last "FALSE";novel_exon_id "nvl_exon351";novel_exon_type "novel_TSS";is.first "TRUE";is.singleExon "FALSE"
chr1	transdecoder	five_prime_UTR	921741	922509	.	-	.	transcript_id "DNTX_00026362";transcript_type "protein_coding";transcript_biotype "protein_coding";gene_id "XLOC_001843";gene_name "RP11-54O7.3";class_code "k";oId "Lens_Stem.Cell.Line_00012105";is.last "FALSE";is.first "FALSE";is.singleExon "FALSE"
chr1	transdecoder	five_prime_UTR	922672	923461	.	-	.	transcript_id "DNTX_00026362";transcript_type "protein_coding";transcript_biotype "protein_coding";gene_id "XLOC_001843";gene_name "RP11-54O7.3";class_code "k";oId "Lens_Stem.Cell.Line_00012105";is.last "FALSE";novel_exon_id "nvl_exon350";novel_exon_type "novel_TSS";is.first "FALSE";is.singleExon "FALSE"
chr1	transdecoder	five_prime_UTR	925518	925650	.	-	.	transcript_id "DNTX_00026362";transcript_type "protein_coding";transcript_biotype "protein_coding";gene_id "XLOC_001843";gene_name "RP11-54O7.3";class_code "k";oId "Lens_Stem.Cell.Line_00012105";is.last "FALSE";novel_exon_id "nvl_exon351";novel_exon_type "novel_TSS";is.first "TRUE";is.singleExon "FALSE"
chr1	transdecoder	start_codon	921738	921740	.	-	0	transcript_id "DNTX_00026362";transcript_type "protein_coding";transcript_biotype "protein_coding";gene_id "XLOC_001843";gene_name "RP11-54O7.3";class_code "k";oId "Lens_Stem.Cell.Line_00012105";is.last "FALSE";is.first "FALSE";is.singleExon "FALSE"
chr1	transdecoder	CDS	921000	921740	.	-	0	transcript_id "DNTX_00026362";transcript_type "protein_coding";transcript_biotype "protein_coding";gene_id "XLOC_001843";gene_name "RP11-54O7.3";class_code "k";oId "Lens_Stem.Cell.Line_00012105";is.last "FALSE";is.first "FALSE";is.singleExon "FALSE"
chr1	transdecoder	stop_codon	920997	920999	.	-	0	transcript_id "DNTX_00026362";transcript_type "protein_coding";transcript_biotype "protein_coding";gene_id "XLOC_001843";gene_name "RP11-54O7.3";class_code "k";oId "Lens_Stem.Cell.Line_00012105";is.last "FALSE";is.first "FALSE";is.singleExon "FALSE"
chr1	transdecoder	three_prime_UTR	916865	920996	.	-	.	transcript_id "DNTX_00026362";transcript_type "protein_coding";transcript_biotype "protein_coding";gene_id "XLOC_001843";gene_name "RP11-54O7.3";class_code "k";oId "Lens_Stem.Cell.Line_00012105";is.last "FALSE";is.first "FALSE";is.singleExon "FALSE"
chr1	transdecoder	transcript	916865	925668	.	-	.	transcript_id "DNTX_00026363";transcript_type "protein_coding";transcript_biotype "protein_coding";gene_id "XLOC_001843";gene_name "RP11-54O7.3";class_code "k";oId "Lens_Stem.Cell.Line_00015805";is.last "FALSE";is.first "FALSE";is.singleExon "FALSE"
chr1	transdecoder	exon	916865	922509	.	-	.	transcript_id "DNTX_00026363";transcript_type "protein_coding";transcript_biotype "protein_coding";exon_number "4";gene_id "XLOC_001843";gene_name "RP11-54O7.3";class_code "k";oId "Lens_Stem.Cell.Line_00015805";is.last "TRUE";novel_exon_id "nvl_exon348";novel_exon_type "novel_TES";is.first "FALSE";is.singleExon "FALSE"
chr1	transdecoder	exon	922672	922714	.	-	.	transcript_id "DNTX_00026363";transcript_type "protein_coding";transcript_biotype "protein_coding";exon_number "3";gene_id "XLOC_001843";gene_name "RP11-54O7.3";class_code "k";oId "Lens_Stem.Cell.Line_00015805";is.last "FALSE";novel_exon_id "nvl_exon352";novel_exon_type "novel_TSS";is.first "FALSE";is.singleExon "FALSE"
chr1	transdecoder	exon	923013	923461	.	-	.	transcript_id "DNTX_00026363";transcript_type "protein_coding";transcript_biotype "protein_coding";exon_number "2";gene_id "XLOC_001843";gene_name "RP11-54O7.3";class_code "k";oId "Lens_Stem.Cell.Line_00015805";is.last "FALSE";novel_exon_id "nvl_exon353";novel_exon_type "A5SS";is.first "FALSE";is.singleExon "FALSE"
chr1	transdecoder	exon	925518	925668	.	-	.	transcript_id "DNTX_00026363";transcript_type "protein_coding";transcript_biotype "protein_coding";exon_number "1";gene_id "XLOC_001843";gene_name "RP11-54O7.3";class_code "k";oId "Lens_Stem.Cell.Line_00015805";is.last "FALSE";novel_exon_id "nvl_exon354";novel_exon_type "novel_TSS";is.first "TRUE";is.singleExon "FALSE"
chr1	transdecoder	five_prime_UTR	921741	922509	.	-	.	transcript_id "DNTX_00026363";transcript_type "protein_coding";transcript_biotype "protein_coding";gene_id "XLOC_001843";gene_name "RP11-54O7.3";class_code "k";oId "Lens_Stem.Cell.Line_00015805";is.last "FALSE";is.first "FALSE";is.singleExon "FALSE"
chr1	transdecoder	five_prime_UTR	922672	922714	.	-	.	transcript_id "DNTX_00026363";transcript_type "protein_coding";transcript_biotype "protein_coding";gene_id "XLOC_001843";gene_name "RP11-54O7.3";class_code "k";oId "Lens_Stem.Cell.Line_00015805";is.last "FALSE";novel_exon_id "nvl_exon352";novel_exon_type "novel_TSS";is.first "FALSE";is.singleExon "FALSE"
chr1	transdecoder	five_prime_UTR	923013	923461	.	-	.	transcript_id "DNTX_00026363";transcript_type "protein_coding";transcript_biotype "protein_coding";gene_id "XLOC_001843";gene_name "RP11-54O7.3";class_code "k";oId "Lens_Stem.Cell.Line_00015805";is.last "FALSE";novel_exon_id "nvl_exon353";novel_exon_type "A5SS";is.first "FALSE";is.singleExon "FALSE"
chr1	transdecoder	five_prime_UTR	925518	925668	.	-	.	transcript_id "DNTX_00026363";transcript_type "protein_coding";transcript_biotype "protein_coding";gene_id "XLOC_001843";gene_name "RP11-54O7.3";class_code "k";oId "Lens_Stem.Cell.Line_00015805";is.last "FALSE";novel_exon_id "nvl_exon354";novel_exon_type "novel_TSS";is.first "TRUE";is.singleExon "FALSE"
chr1	transdecoder	start_codon	921738	921740	.	-	0	transcript_id "DNTX_00026363";transcript_type "protein_coding";transcript_biotype "protein_coding";gene_id "XLOC_001843";gene_name "RP11-54O7.3";class_code "k";oId "Lens_Stem.Cell.Line_00015805";is.last "FALSE";is.first "FALSE";is.singleExon "FALSE"
chr1	transdecoder	CDS	921000	921740	.	-	0	transcript_id "DNTX_00026363";transcript_type "protein_coding";transcript_biotype "protein_coding";gene_id "XLOC_001843";gene_name "RP11-54O7.3";class_code "k";oId "Lens_Stem.Cell.Line_00015805";is.last "FALSE";is.first "FALSE";is.singleExon "FALSE"
chr1	transdecoder	stop_codon	920997	920999	.	-	0	transcript_id "DNTX_00026363";transcript_type "protein_coding";transcript_biotype "protein_coding";gene_id "XLOC_001843";gene_name "RP11-54O7.3";class_code "k";oId "Lens_Stem.Cell.Line_00015805";is.last "FALSE";is.first "FALSE";is.singleExon "FALSE"
chr1	transdecoder	three_prime_UTR	916865	920996	.	-	.	transcript_id "DNTX_00026363";transcript_type "protein_coding";transcript_biotype "protein_coding";gene_id "XLOC_001843";gene_name "RP11-54O7.3";class_code "k";oId "Lens_Stem.Cell.Line_00015805";is.last "FALSE";is.first "FALSE";is.singleExon "FALSE"
chr1	transdecoder	transcript	916890	924663	.	-	.	transcript_id "DNTX_00019820";transcript_type "protein_coding";transcript_biotype "protein_coding";gene_id "XLOC_001843";gene_name "RP11-54O7.3";class_code "n";oId "Cornea_Fetal.Tissue_00013753";is.last "FALSE";is.first "FALSE";is.singleExon "FALSE"
chr1	transdecoder	exon	916890	922714	.	-	.	transcript_id "DNTX_00019820";transcript_type "protein_coding";transcript_biotype "protein_coding";exon_number "3";gene_id "XLOC_001843";gene_name "RP11-54O7.3";class_code "n";oId "Cornea_Fetal.Tissue_00013753";is.last "TRUE";novel_exon_id "nvl_exon355";novel_exon_type "novel_TES";is.first "FALSE";is.singleExon "FALSE"
chr1	transdecoder	exon	923013	923461	.	-	.	transcript_id "DNTX_00019820";transcript_type "protein_coding";transcript_biotype "protein_coding";exon_number "2";gene_id "XLOC_001843";gene_name "RP11-54O7.3";class_code "n";oId "Cornea_Fetal.Tissue_00013753";is.last "FALSE";novel_exon_id "nvl_exon353";novel_exon_type "A5SS";is.first "FALSE";is.singleExon "FALSE"
chr1	transdecoder	exon	924651	924663	.	-	.	transcript_id "DNTX_00019820";transcript_type "protein_coding";transcript_biotype "protein_coding";exon_number "1";gene_id "XLOC_001843";gene_name "RP11-54O7.3";class_code "n";oId "Cornea_Fetal.Tissue_00013753";is.last "FALSE";novel_exon_id "nvl_exon356";novel_exon_type "novel_TSS";is.first "TRUE";is.singleExon "FALSE"
chr1	transdecoder	five_prime_UTR	921741	922714	.	-	.	transcript_id "DNTX_00019820";transcript_type "protein_coding";transcript_biotype "protein_coding";gene_id "XLOC_001843";gene_name "RP11-54O7.3";class_code "n";oId "Cornea_Fetal.Tissue_00013753";is.last "FALSE";is.first "FALSE";is.singleExon "FALSE"
chr1	transdecoder	five_prime_UTR	923013	923461	.	-	.	transcript_id "DNTX_00019820";transcript_type "protein_coding";transcript_biotype "protein_coding";gene_id "XLOC_001843";gene_name "RP11-54O7.3";class_code "n";oId "Cornea_Fetal.Tissue_00013753";is.last "FALSE";novel_exon_id "nvl_exon353";novel_exon_type "A5SS";is.first "FALSE";is.singleExon "FALSE"
chr1	transdecoder	five_prime_UTR	924651	924663	.	-	.	transcript_id "DNTX_00019820";transcript_type "protein_coding";transcript_biotype "protein_coding";gene_id "XLOC_001843";gene_name "RP11-54O7.3";class_code "n";oId "Cornea_Fetal.Tissue_00013753";is.last "FALSE";novel_exon_id "nvl_exon356";novel_exon_type "novel_TSS";is.first "TRUE";is.singleExon "FALSE"
chr1	transdecoder	start_codon	921738	921740	.	-	0	transcript_id "DNTX_00019820";transcript_type "protein_coding";transcript_biotype "protein_coding";gene_id "XLOC_001843";gene_name "RP11-54O7.3";class_code "n";oId "Cornea_Fetal.Tissue_00013753";is.last "FALSE";is.first "FALSE";is.singleExon "FALSE"
chr1	transdecoder	CDS	921000	921740	.	-	0	transcript_id "DNTX_00019820";transcript_type "protein_coding";transcript_biotype "protein_coding";gene_id "XLOC_001843";gene_name "RP11-54O7.3";class_code "n";oId "Cornea_Fetal.Tissue_00013753";is.last "FALSE";is.first "FALSE";is.singleExon "FALSE"
chr1	transdecoder	stop_codon	920997	920999	.	-	0	transcript_id "DNTX_00019820";transcript_type "protein_coding";transcript_biotype "protein_coding";gene_id "XLOC_001843";gene_name "RP11-54O7.3";class_code "n";oId "Cornea_Fetal.Tissue_00013753";is.last "FALSE";is.first "FALSE";is.singleExon "FALSE"
chr1	transdecoder	three_prime_UTR	916890	920996	.	-	.	transcript_id "DNTX_00019820";transcript_type "protein_coding";transcript_biotype "protein_coding";gene_id "XLOC_001843";gene_name "RP11-54O7.3";class_code "n";oId "Cornea_Fetal.Tissue_00013753";is.last "FALSE";is.first "FALSE";is.singleExon "FALSE"
chr1	transdecoder	gene	923915	944625	.	+	.	gene_id "XLOC_000120";gene_name "SAMD11";is.last "FALSE";is.first "FALSE";is.singleExon "FALSE"
chr1	StringTie	transcript	923915	943991	.	+	.	transcript_id "DNTX_00007043";transcript_type "noncoding";transcript_biotype "noncoding";gene_id "XLOC_000120";gene_name "SAMD11";class_code "j";oId "Retina_Adult.Tissue_00036741";is.last "FALSE";is.first "FALSE";is.singleExon "FALSE"
chr1	StringTie	exon	923915	924948	.	+	.	transcript_id "DNTX_00007043";transcript_type "noncoding";transcript_biotype "noncoding";exon_number "1";gene_id "XLOC_000120";gene_name "SAMD11";class_code "j";oId "Retina_Adult.Tissue_00036741";is.last "FALSE";novel_exon_id "nvl_exon357";novel_exon_type "novel_TSS";is.first "TRUE";is.singleExon "FALSE"
chr1	StringTie	exon	925922	926013	.	+	.	transcript_id "DNTX_00007043";transcript_type "noncoding";transcript_biotype "noncoding";exon_number "2";gene_id "XLOC_000120";gene_name "SAMD11";class_code "j";oId "Retina_Adult.Tissue_00036741";is.last "FALSE";is.first "FALSE";is.singleExon "FALSE"
chr1	StringTie	exon	930155	930336	.	+	.	transcript_id "DNTX_00007043";transcript_type "noncoding";transcript_biotype "noncoding";exon_number "3";gene_id "XLOC_000120";gene_name "SAMD11";class_code "j";oId "Retina_Adult.Tissue_00036741";is.last "FALSE";is.first "FALSE";is.singleExon "FALSE"
chr1	StringTie	exon	931039	933973	.	+	.	transcript_id "DNTX_00007043";transcript_type "noncoding";transcript_biotype "noncoding";exon_number "4";gene_id "XLOC_000120";gene_name "SAMD11";class_code "j";oId "Retina_Adult.Tissue_00036741";is.last "FALSE";novel_exon_id "nvl_exon358";novel_exon_type "A3SS";is.first "FALSE";is.singleExon "FALSE"
chr1	StringTie	exon	935772	935896	.	+	.	transcript_id "DNTX_00007043";transcript_type "noncoding";transcript_biotype "noncoding";exon_number "5";gene_id "XLOC_000120";gene_name "SAMD11";class_code "j";oId "Retina_Adult.Tissue_00036741";is.last "FALSE";is.first "FALSE";is.singleExon "FALSE"
chr1	StringTie	exon	939040	939129	.	+	.	transcript_id "DNTX_00007043";transcript_type "noncoding";transcript_biotype "noncoding";exon_number "6";gene_id "XLOC_000120";gene_name "SAMD11";class_code "j";oId "Retina_Adult.Tissue_00036741";is.last "FALSE";is.first "FALSE";is.singleExon "FALSE"
chr1	StringTie	exon	939275	939412	.	+	.	transcript_id "DNTX_00007043";transcript_type "noncoding";transcript_biotype "noncoding";exon_number "7";gene_id "XLOC_000120";gene_name "SAMD11";class_code "j";oId "Retina_Adult.Tissue_00036741";is.last "FALSE";is.first "FALSE";is.singleExon "FALSE"
chr1	StringTie	exon	941144	941306	.	+	.	transcript_id "DNTX_00007043";transcript_type "noncoding";transcript_biotype "noncoding";exon_number "8";gene_id "XLOC_000120";gene_name "SAMD11";class_code "j";oId "Retina_Adult.Tissue_00036741";is.last "FALSE";is.first "FALSE";is.singleExon "FALSE"
chr1	StringTie	exon	942136	942251	.	+	.	transcript_id "DNTX_00007043";transcript_type "noncoding";transcript_biotype "noncoding";exon_number "9";gene_id "XLOC_000120";gene_name "SAMD11";class_code "j";oId "Retina_Adult.Tissue_00036741";is.last "FALSE";is.first "FALSE";is.singleExon "FALSE"
chr1	StringTie	exon	942410	942488	.	+	.	transcript_id "DNTX_00007043";transcript_type "noncoding";transcript_biotype "noncoding";exon_number "10";gene_id "XLOC_000120";gene_name "SAMD11";class_code "j";oId "Retina_Adult.Tissue_00036741";is.last "FALSE";is.first "FALSE";is.singleExon "FALSE"
chr1	StringTie	exon	942559	943058	.	+	.	transcript_id "DNTX_00007043";transcript_type "noncoding";transcript_biotype "noncoding";exon_number "11";gene_id "XLOC_000120";gene_name "SAMD11";class_code "j";oId "Retina_Adult.Tissue_00036741";is.last "FALSE";is.first "FALSE";is.singleExon "FALSE"
chr1	StringTie	exon	943253	943377	.	+	.	transcript_id "DNTX_00007043";transcript_type "noncoding";transcript_biotype "noncoding";exon_number "12";gene_id "XLOC_000120";gene_name "SAMD11";class_code "j";oId "Retina_Adult.Tissue_00036741";is.last "FALSE";is.first "FALSE";is.singleExon "FALSE"
chr1	StringTie	exon	943698	943808	.	+	.	transcript_id "DNTX_00007043";transcript_type "noncoding";transcript_biotype "noncoding";exon_number "13";gene_id "XLOC_000120";gene_name "SAMD11";class_code "j";oId "Retina_Adult.Tissue_00036741";is.last "FALSE";is.first "FALSE";is.singleExon "FALSE"
chr1	StringTie	exon	943908	943991	.	+	.	transcript_id "DNTX_00007043";transcript_type "noncoding";transcript_biotype "noncoding";exon_number "14";gene_id "XLOC_000120";gene_name "SAMD11";class_code "j";oId "Retina_Adult.Tissue_00036741";is.last "TRUE";novel_exon_id "nvl_exon359";novel_exon_type "novel_TES";is.first "FALSE";is.singleExon "FALSE"
chr1	transdecoder	transcript	923928	944575	.	+	.	transcript_id "DNTX_00003177";transcript_type "protein_coding";transcript_biotype "protein_coding";gene_id "XLOC_000120";gene_name "SAMD11";class_code "j";oId "Retina_Adult.Tissue_00002382";is.last "FALSE";is.first "FALSE";is.singleExon "FALSE"
chr1	transdecoder	exon	923928	924948	.	+	.	transcript_id "DNTX_00003177";transcript_type "protein_coding";transcript_biotype "protein_coding";exon_number "1";gene_id "XLOC_000120";gene_name "SAMD11";class_code "j";oId "Retina_Adult.Tissue_00002382";is.last "FALSE";is.first "TRUE";is.singleExon "FALSE"
chr1	transdecoder	exon	925922	926013	.	+	.	transcript_id "DNTX_00003177";transcript_type "protein_coding";transcript_biotype "protein_coding";exon_number "2";gene_id "XLOC_000120";gene_name "SAMD11";class_code "j";oId "Retina_Adult.Tissue_00002382";is.last "FALSE";is.first "FALSE";is.singleExon "FALSE"
chr1	transdecoder	exon	930155	930336	.	+	.	transcript_id "DNTX_00003177";transcript_type "protein_coding";transcript_biotype "protein_coding";exon_number "3";gene_id "XLOC_000120";gene_name "SAMD11";class_code "j";oId "Retina_Adult.Tissue_00002382";is.last "FALSE";is.first "FALSE";is.singleExon "FALSE"
chr1	transdecoder	exon	931039	931089	.	+	.	transcript_id "DNTX_00003177";transcript_type "protein_coding";transcript_biotype "protein_coding";exon_number "4";gene_id "XLOC_000120";gene_name "SAMD11";class_code "j";oId "Retina_Adult.Tissue_00002382";is.last "FALSE";is.first "FALSE";is.singleExon "FALSE"
chr1	transdecoder	exon	935772	935896	.	+	.	transcript_id "DNTX_00003177";transcript_type "protein_coding";transcript_biotype "protein_coding";exon_number "5";gene_id "XLOC_000120";gene_name "SAMD11";class_code "j";oId "Retina_Adult.Tissue_00002382";is.last "FALSE";is.first "FALSE";is.singleExon "FALSE"
chr1	transdecoder	exon	939040	939129	.	+	.	transcript_id "DNTX_00003177";transcript_type "protein_coding";transcript_biotype "protein_coding";exon_number "6";gene_id "XLOC_000120";gene_name "SAMD11";class_code "j";oId "Retina_Adult.Tissue_00002382";is.last "FALSE";is.first "FALSE";is.singleExon "FALSE"
chr1	transdecoder	exon	939272	939412	.	+	.	transcript_id "DNTX_00003177";transcript_type "protein_coding";transcript_biotype "protein_coding";exon_number "7";gene_id "XLOC_000120";gene_name "SAMD11";class_code "j";oId "Retina_Adult.Tissue_00002382";is.last "FALSE";is.first "FALSE";is.singleExon "FALSE"
chr1	transdecoder	exon	941144	941306	.	+	.	transcript_id "DNTX_00003177";transcript_type "protein_coding";transcript_biotype "protein_coding";exon_number "8";gene_id "XLOC_000120";gene_name "SAMD11";class_code "j";oId "Retina_Adult.Tissue_00002382";is.last "FALSE";is.first "FALSE";is.singleExon "FALSE"
chr1	transdecoder	exon	942136	942251	.	+	.	transcript_id "DNTX_00003177";transcript_type "protein_coding";transcript_biotype "protein_coding";exon_number "9";gene_id "XLOC_000120";gene_name "SAMD11";class_code "j";oId "Retina_Adult.Tissue_00002382";is.last "FALSE";is.first "FALSE";is.singleExon "FALSE"
chr1	transdecoder	exon	942410	942488	.	+	.	transcript_id "DNTX_00003177";transcript_type "protein_coding";transcript_biotype "protein_coding";exon_number "10";gene_id "XLOC_000120";gene_name "SAMD11";class_code "j";oId "Retina_Adult.Tissue_00002382";is.last "FALSE";is.first "FALSE";is.singleExon "FALSE"
chr1	transdecoder	exon	942559	943058	.	+	.	transcript_id "DNTX_00003177";transcript_type "protein_coding";transcript_biotype "protein_coding";exon_number "11";gene_id "XLOC_000120";gene_name "SAMD11";class_code "j";oId "Retina_Adult.Tissue_00002382";is.last "FALSE";is.first "FALSE";is.singleExon "FALSE"
chr1	transdecoder	exon	943253	943377	.	+	.	transcript_id "DNTX_00003177";transcript_type "protein_coding";transcript_biotype "protein_coding";exon_number "12";gene_id "XLOC_000120";gene_name "SAMD11";class_code "j";oId "Retina_Adult.Tissue_00002382";is.last "FALSE";is.first "FALSE";is.singleExon "FALSE"
chr1	transdecoder	exon	943698	943808	.	+	.	transcript_id "DNTX_00003177";transcript_type "protein_coding";transcript_biotype "protein_coding";exon_number "13";gene_id "XLOC_000120";gene_name "SAMD11";class_code "j";oId "Retina_Adult.Tissue_00002382";is.last "FALSE";is.first "FALSE";is.singleExon "FALSE"
chr1	transdecoder	exon	943908	944575	.	+	.	transcript_id "DNTX_00003177";transcript_type "protein_coding";transcript_biotype "protein_coding";exon_number "14";gene_id "XLOC_000120";gene_name "SAMD11";class_code "j";oId "Retina_Adult.Tissue_00002382";is.last "TRUE";is.first "FALSE";is.singleExon "FALSE"
chr1	transdecoder	five_prime_UTR	923928	924431	.	+	.	transcript_id "DNTX_00003177";transcript_type "protein_coding";transcript_biotype "protein_coding";gene_id "XLOC_000120";gene_name "SAMD11";class_code "j";oId "Retina_Adult.Tissue_00002382";is.last "FALSE";is.first "FALSE";is.singleExon "FALSE"
chr1	transdecoder	start_codon	924432	924434	.	+	0	transcript_id "DNTX_00003177";transcript_type "protein_coding";transcript_biotype "protein_coding";gene_id "XLOC_000120";gene_name "SAMD11";class_code "j";oId "Retina_Adult.Tissue_00002382";is.last "FALSE";is.first "FALSE";is.singleExon "FALSE"
chr1	transdecoder	CDS	924432	924948	.	+	0	transcript_id "DNTX_00003177";transcript_type "protein_coding";transcript_biotype "protein_coding";gene_id "XLOC_000120";gene_name "SAMD11";class_code "j";oId "Retina_Adult.Tissue_00002382";is.last "FALSE";is.first "FALSE";is.singleExon "FALSE"
chr1	transdecoder	CDS	925922	926013	.	+	2	transcript_id "DNTX_00003177";transcript_type "protein_coding";transcript_biotype "protein_coding";gene_id "XLOC_000120";gene_name "SAMD11";class_code "j";oId "Retina_Adult.Tissue_00002382";is.last "FALSE";is.first "FALSE";is.singleExon "FALSE"
chr1	transdecoder	CDS	930155	930336	.	+	0	transcript_id "DNTX_00003177";transcript_type "protein_coding";transcript_biotype "protein_coding";gene_id "XLOC_000120";gene_name "SAMD11";class_code "j";oId "Retina_Adult.Tissue_00002382";is.last "FALSE";is.first "FALSE";is.singleExon "FALSE"
chr1	transdecoder	CDS	931039	931089	.	+	1	transcript_id "DNTX_00003177";transcript_type "protein_coding";transcript_biotype "protein_coding";gene_id "XLOC_000120";gene_name "SAMD11";class_code "j";oId "Retina_Adult.Tissue_00002382";is.last "FALSE";is.first "FALSE";is.singleExon "FALSE"
chr1	transdecoder	CDS	935772	935896	.	+	1	transcript_id "DNTX_00003177";transcript_type "protein_coding";transcript_biotype "protein_coding";gene_id "XLOC_000120";gene_name "SAMD11";class_code "j";oId "Retina_Adult.Tissue_00002382";is.last "FALSE";is.first "FALSE";is.singleExon "FALSE"
chr1	transdecoder	CDS	939040	939129	.	+	2	transcript_id "DNTX_00003177";transcript_type "protein_coding";transcript_biotype "protein_coding";gene_id "XLOC_000120";gene_name "SAMD11";class_code "j";oId "Retina_Adult.Tissue_00002382";is.last "FALSE";is.first "FALSE";is.singleExon "FALSE"
chr1	transdecoder	CDS	939272	939412	.	+	2	transcript_id "DNTX_00003177";transcript_type "protein_coding";transcript_biotype "protein_coding";gene_id "XLOC_000120";gene_name "SAMD11";class_code "j";oId "Retina_Adult.Tissue_00002382";is.last "FALSE";is.first "FALSE";is.singleExon "FALSE"
chr1	transdecoder	CDS	941144	941306	.	+	2	transcript_id "DNTX_00003177";transcript_type "protein_coding";transcript_biotype "protein_coding";gene_id "XLOC_000120";gene_name "SAMD11";class_code "j";oId "Retina_Adult.Tissue_00002382";is.last "FALSE";is.first "FALSE";is.singleExon "FALSE"
chr1	transdecoder	CDS	942136	942251	.	+	1	transcript_id "DNTX_00003177";transcript_type "protein_coding";transcript_biotype "protein_coding";gene_id "XLOC_000120";gene_name "SAMD11";class_code "j";oId "Retina_Adult.Tissue_00002382";is.last "FALSE";is.first "FALSE";is.singleExon "FALSE"
chr1	transdecoder	CDS	942410	942488	.	+	2	transcript_id "DNTX_00003177";transcript_type "protein_coding";transcript_biotype "protein_coding";gene_id "XLOC_000120";gene_name "SAMD11";class_code "j";oId "Retina_Adult.Tissue_00002382";is.last "FALSE";is.first "FALSE";is.singleExon "FALSE"
chr1	transdecoder	CDS	942559	943058	.	+	1	transcript_id "DNTX_00003177";transcript_type "protein_coding";transcript_biotype "protein_coding";gene_id "XLOC_000120";gene_name "SAMD11";class_code "j";oId "Retina_Adult.Tissue_00002382";is.last "FALSE";is.first "FALSE";is.singleExon "FALSE"
chr1	transdecoder	CDS	943253	943377	.	+	2	transcript_id "DNTX_00003177";transcript_type "protein_coding";transcript_biotype "protein_coding";gene_id "XLOC_000120";gene_name "SAMD11";class_code "j";oId "Retina_Adult.Tissue_00002382";is.last "FALSE";is.first "FALSE";is.singleExon "FALSE"
chr1	transdecoder	CDS	943698	943808	.	+	0	transcript_id "DNTX_00003177";transcript_type "protein_coding";transcript_biotype "protein_coding";gene_id "XLOC_000120";gene_name "SAMD11";class_code "j";oId "Retina_Adult.Tissue_00002382";is.last "FALSE";is.first "FALSE";is.singleExon "FALSE"
chr1	transdecoder	CDS	943908	944150	.	+	0	transcript_id "DNTX_00003177";transcript_type "protein_coding";transcript_biotype "protein_coding";gene_id "XLOC_000120";gene_name "SAMD11";class_code "j";oId "Retina_Adult.Tissue_00002382";is.last "FALSE";is.first "FALSE";is.singleExon "FALSE"
chr1	transdecoder	stop_codon	944151	944153	.	+	0	transcript_id "DNTX_00003177";transcript_type "protein_coding";transcript_biotype "protein_coding";gene_id "XLOC_000120";gene_name "SAMD11";class_code "j";oId "Retina_Adult.Tissue_00002382";is.last "FALSE";is.first "FALSE";is.singleExon "FALSE"
chr1	transdecoder	three_prime_UTR	944154	944575	.	+	.	transcript_id "DNTX_00003177";transcript_type "protein_coding";transcript_biotype "protein_coding";gene_id "XLOC_000120";gene_name "SAMD11";class_code "j";oId "Retina_Adult.Tissue_00002382";is.last "FALSE";is.first "FALSE";is.singleExon "FALSE"
chr1	transdecoder	transcript	923928	944575	.	+	.	transcript_id "DNTX_00003178";transcript_type "protein_coding";transcript_biotype "protein_coding";gene_id "XLOC_000120";gene_name "SAMD11";class_code "j";oId "RPE_Adult.Tissue_00001197";is.last "FALSE";is.first "FALSE";is.singleExon "FALSE"
chr1	transdecoder	exon	923928	924948	.	+	.	transcript_id "DNTX_00003178";transcript_type "protein_coding";transcript_biotype "protein_coding";exon_number "1";gene_id "XLOC_000120";gene_name "SAMD11";class_code "j";oId "RPE_Adult.Tissue_00001197";is.last "FALSE";is.first "TRUE";is.singleExon "FALSE"
chr1	transdecoder	exon	925922	926013	.	+	.	transcript_id "DNTX_00003178";transcript_type "protein_coding";transcript_biotype "protein_coding";exon_number "2";gene_id "XLOC_000120";gene_name "SAMD11";class_code "j";oId "RPE_Adult.Tissue_00001197";is.last "FALSE";is.first "FALSE";is.singleExon "FALSE"
chr1	transdecoder	exon	930155	930336	.	+	.	transcript_id "DNTX_00003178";transcript_type "protein_coding";transcript_biotype "protein_coding";exon_number "3";gene_id "XLOC_000120";gene_name "SAMD11";class_code "j";oId "RPE_Adult.Tissue_00001197";is.last "FALSE";is.first "FALSE";is.singleExon "FALSE"
chr1	transdecoder	exon	931039	931089	.	+	.	transcript_id "DNTX_00003178";transcript_type "protein_coding";transcript_biotype "protein_coding";exon_number "4";gene_id "XLOC_000120";gene_name "SAMD11";class_code "j";oId "RPE_Adult.Tissue_00001197";is.last "FALSE";is.first "FALSE";is.singleExon "FALSE"
chr1	transdecoder	exon	935772	935896	.	+	.	transcript_id "DNTX_00003178";transcript_type "protein_coding";transcript_biotype "protein_coding";exon_number "5";gene_id "XLOC_000120";gene_name "SAMD11";class_code "j";oId "RPE_Adult.Tissue_00001197";is.last "FALSE";is.first "FALSE";is.singleExon "FALSE"
chr1	transdecoder	exon	939040	939129	.	+	.	transcript_id "DNTX_00003178";transcript_type "protein_coding";transcript_biotype "protein_coding";exon_number "6";gene_id "XLOC_000120";gene_name "SAMD11";class_code "j";oId "RPE_Adult.Tissue_00001197";is.last "FALSE";is.first "FALSE";is.singleExon "FALSE"
chr1	transdecoder	exon	939275	939412	.	+	.	transcript_id "DNTX_00003178";transcript_type "protein_coding";transcript_biotype "protein_coding";exon_number "7";gene_id "XLOC_000120";gene_name "SAMD11";class_code "j";oId "RPE_Adult.Tissue_00001197";is.last "FALSE";is.first "FALSE";is.singleExon "FALSE"
chr1	transdecoder	exon	941144	941306	.	+	.	transcript_id "DNTX_00003178";transcript_type "protein_coding";transcript_biotype "protein_coding";exon_number "8";gene_id "XLOC_000120";gene_name "SAMD11";class_code "j";oId "RPE_Adult.Tissue_00001197";is.last "FALSE";is.first "FALSE";is.singleExon "FALSE"
chr1	transdecoder	exon	942136	942251	.	+	.	transcript_id "DNTX_00003178";transcript_type "protein_coding";transcript_biotype "protein_coding";exon_number "9";gene_id "XLOC_000120";gene_name "SAMD11";class_code "j";oId "RPE_Adult.Tissue_00001197";is.last "FALSE";is.first "FALSE";is.singleExon "FALSE"
chr1	transdecoder	exon	942410	942488	.	+	.	transcript_id "DNTX_00003178";transcript_type "protein_coding";transcript_biotype "protein_coding";exon_number "10";gene_id "XLOC_000120";gene_name "SAMD11";class_code "j";oId "RPE_Adult.Tissue_00001197";is.last "FALSE";is.first "FALSE";is.singleExon "FALSE"
chr1	transdecoder	exon	942559	943058	.	+	.	transcript_id "DNTX_00003178";transcript_type "protein_coding";transcript_biotype "protein_coding";exon_number "11";gene_id "XLOC_000120";gene_name "SAMD11";class_code "j";oId "RPE_Adult.Tissue_00001197";is.last "FALSE";is.first "FALSE";is.singleExon "FALSE"
chr1	transdecoder	exon	943253	943377	.	+	.	transcript_id "DNTX_00003178";transcript_type "protein_coding";transcript_biotype "protein_coding";exon_number "12";gene_id "XLOC_000120";gene_name "SAMD11";class_code "j";oId "RPE_Adult.Tissue_00001197";is.last "FALSE";is.first "FALSE";is.singleExon "FALSE"
chr1	transdecoder	exon	943698	943808	.	+	.	transcript_id "DNTX_00003178";transcript_type "protein_coding";transcript_biotype "protein_coding";exon_number "13";gene_id "XLOC_000120";gene_name "SAMD11";class_code "j";oId "RPE_Adult.Tissue_00001197";is.last "FALSE";is.first "FALSE";is.singleExon "FALSE"
chr1	transdecoder	exon	943908	944575	.	+	.	transcript_id "DNTX_00003178";transcript_type "protein_coding";transcript_biotype "protein_coding";exon_number "14";gene_id "XLOC_000120";gene_name "SAMD11";class_code "j";oId "RPE_Adult.Tissue_00001197";is.last "TRUE";is.first "FALSE";is.singleExon "FALSE"
chr1	transdecoder	five_prime_UTR	923928	924431	.	+	.	transcript_id "DNTX_00003178";transcript_type "protein_coding";transcript_biotype "protein_coding";gene_id "XLOC_000120";gene_name "SAMD11";class_code "j";oId "RPE_Adult.Tissue_00001197";is.last "FALSE";is.first "FALSE";is.singleExon "FALSE"
chr1	transdecoder	start_codon	924432	924434	.	+	0	transcript_id "DNTX_00003178";transcript_type "protein_coding";transcript_biotype "protein_coding";gene_id "XLOC_000120";gene_name "SAMD11";class_code "j";oId "RPE_Adult.Tissue_00001197";is.last "FALSE";is.first "FALSE";is.singleExon "FALSE"
chr1	transdecoder	CDS	924432	924948	.	+	0	transcript_id "DNTX_00003178";transcript_type "protein_coding";transcript_biotype "protein_coding";gene_id "XLOC_000120";gene_name "SAMD11";class_code "j";oId "RPE_Adult.Tissue_00001197";is.last "FALSE";is.first "FALSE";is.singleExon "FALSE"
chr1	transdecoder	CDS	925922	926013	.	+	2	transcript_id "DNTX_00003178";transcript_type "protein_coding";transcript_biotype "protein_coding";gene_id "XLOC_000120";gene_name "SAMD11";class_code "j";oId "RPE_Adult.Tissue_00001197";is.last "FALSE";is.first "FALSE";is.singleExon "FALSE"
chr1	transdecoder	CDS	930155	930336	.	+	0	transcript_id "DNTX_00003178";transcript_type "protein_coding";transcript_biotype "protein_coding";gene_id "XLOC_000120";gene_name "SAMD11";class_code "j";oId "RPE_Adult.Tissue_00001197";is.last "FALSE";is.first "FALSE";is.singleExon "FALSE"
chr1	transdecoder	CDS	931039	931089	.	+	1	transcript_id "DNTX_00003178";transcript_type "protein_coding";transcript_biotype "protein_coding";gene_id "XLOC_000120";gene_name "SAMD11";class_code "j";oId "RPE_Adult.Tissue_00001197";is.last "FALSE";is.first "FALSE";is.singleExon "FALSE"
chr1	transdecoder	CDS	935772	935896	.	+	1	transcript_id "DNTX_00003178";transcript_type "protein_coding";transcript_biotype "protein_coding";gene_id "XLOC_000120";gene_name "SAMD11";class_code "j";oId "RPE_Adult.Tissue_00001197";is.last "FALSE";is.first "FALSE";is.singleExon "FALSE"
chr1	transdecoder	CDS	939040	939129	.	+	2	transcript_id "DNTX_00003178";transcript_type "protein_coding";transcript_biotype "protein_coding";gene_id "XLOC_000120";gene_name "SAMD11";class_code "j";oId "RPE_Adult.Tissue_00001197";is.last "FALSE";is.first "FALSE";is.singleExon "FALSE"
chr1	transdecoder	CDS	939275	939412	.	+	2	transcript_id "DNTX_00003178";transcript_type "protein_coding";transcript_biotype "protein_coding";gene_id "XLOC_000120";gene_name "SAMD11";class_code "j";oId "RPE_Adult.Tissue_00001197";is.last "FALSE";is.first "FALSE";is.singleExon "FALSE"
chr1	transdecoder	CDS	941144	941306	.	+	2	transcript_id "DNTX_00003178";transcript_type "protein_coding";transcript_biotype "protein_coding";gene_id "XLOC_000120";gene_name "SAMD11";class_code "j";oId "RPE_Adult.Tissue_00001197";is.last "FALSE";is.first "FALSE";is.singleExon "FALSE"
chr1	transdecoder	CDS	942136	942251	.	+	1	transcript_id "DNTX_00003178";transcript_type "protein_coding";transcript_biotype "protein_coding";gene_id "XLOC_000120";gene_name "SAMD11";class_code "j";oId "RPE_Adult.Tissue_00001197";is.last "FALSE";is.first "FALSE";is.singleExon "FALSE"
chr1	transdecoder	CDS	942410	942488	.	+	2	transcript_id "DNTX_00003178";transcript_type "protein_coding";transcript_biotype "protein_coding";gene_id "XLOC_000120";gene_name "SAMD11";class_code "j";oId "RPE_Adult.Tissue_00001197";is.last "FALSE";is.first "FALSE";is.singleExon "FALSE"
chr1	transdecoder	CDS	942559	943058	.	+	1	transcript_id "DNTX_00003178";transcript_type "protein_coding";transcript_biotype "protein_coding";gene_id "XLOC_000120";gene_name "SAMD11";class_code "j";oId "RPE_Adult.Tissue_00001197";is.last "FALSE";is.first "FALSE";is.singleExon "FALSE"
chr1	transdecoder	CDS	943253	943377	.	+	2	transcript_id "DNTX_00003178";transcript_type "protein_coding";transcript_biotype "protein_coding";gene_id "XLOC_000120";gene_name "SAMD11";class_code "j";oId "RPE_Adult.Tissue_00001197";is.last "FALSE";is.first "FALSE";is.singleExon "FALSE"
chr1	transdecoder	CDS	943698	943808	.	+	0	transcript_id "DNTX_00003178";transcript_type "protein_coding";transcript_biotype "protein_coding";gene_id "XLOC_000120";gene_name "SAMD11";class_code "j";oId "RPE_Adult.Tissue_00001197";is.last "FALSE";is.first "FALSE";is.singleExon "FALSE"
chr1	transdecoder	CDS	943908	944150	.	+	0	transcript_id "DNTX_00003178";transcript_type "protein_coding";transcript_biotype "protein_coding";gene_id "XLOC_000120";gene_name "SAMD11";class_code "j";oId "RPE_Adult.Tissue_00001197";is.last "FALSE";is.first "FALSE";is.singleExon "FALSE"
chr1	transdecoder	stop_codon	944151	944153	.	+	0	transcript_id "DNTX_00003178";transcript_type "protein_coding";transcript_biotype "protein_coding";gene_id "XLOC_000120";gene_name "SAMD11";class_code "j";oId "RPE_Adult.Tissue_00001197";is.last "FALSE";is.first "FALSE";is.singleExon "FALSE"
chr1	transdecoder	three_prime_UTR	944154	944575	.	+	.	transcript_id "DNTX_00003178";transcript_type "protein_coding";transcript_biotype "protein_coding";gene_id "XLOC_000120";gene_name "SAMD11";class_code "j";oId "RPE_Adult.Tissue_00001197";is.last "FALSE";is.first "FALSE";is.singleExon "FALSE"
chr1	StringTie	transcript	923928	939291	.	+	.	transcript_id "DNTX_00018938";transcript_type "noncoding";transcript_biotype "noncoding";gene_id "XLOC_000120";gene_name "SAMD11";class_code "=";oId "Cornea_Fetal.Tissue_00009978";is.last "FALSE";is.first "FALSE";is.singleExon "FALSE"
chr1	StringTie	exon	923928	924948	.	+	.	transcript_id "DNTX_00018938";transcript_type "noncoding";transcript_biotype "noncoding";exon_number "1";gene_id "XLOC_000120";gene_name "SAMD11";class_code "=";oId "Cornea_Fetal.Tissue_00009978";is.last "FALSE";is.first "TRUE";is.singleExon "FALSE"
chr1	StringTie	exon	925922	926013	.	+	.	transcript_id "DNTX_00018938";transcript_type "noncoding";transcript_biotype "noncoding";exon_number "2";gene_id "XLOC_000120";gene_name "SAMD11";class_code "=";oId "Cornea_Fetal.Tissue_00009978";is.last "FALSE";is.first "FALSE";is.singleExon "FALSE"
chr1	StringTie	exon	930155	930336	.	+	.	transcript_id "DNTX_00018938";transcript_type "noncoding";transcript_biotype "noncoding";exon_number "3";gene_id "XLOC_000120";gene_name "SAMD11";class_code "=";oId "Cornea_Fetal.Tissue_00009978";is.last "FALSE";is.first "FALSE";is.singleExon "FALSE"
chr1	StringTie	exon	931039	931089	.	+	.	transcript_id "DNTX_00018938";transcript_type "noncoding";transcript_biotype "noncoding";exon_number "4";gene_id "XLOC_000120";gene_name "SAMD11";class_code "=";oId "Cornea_Fetal.Tissue_00009978";is.last "FALSE";is.first "FALSE";is.singleExon "FALSE"
chr1	StringTie	exon	935772	935896	.	+	.	transcript_id "DNTX_00018938";transcript_type "noncoding";transcript_biotype "noncoding";exon_number "5";gene_id "XLOC_000120";gene_name "SAMD11";class_code "=";oId "Cornea_Fetal.Tissue_00009978";is.last "FALSE";is.first "FALSE";is.singleExon "FALSE"
chr1	StringTie	exon	939040	939129	.	+	.	transcript_id "DNTX_00018938";transcript_type "noncoding";transcript_biotype "noncoding";exon_number "6";gene_id "XLOC_000120";gene_name "SAMD11";class_code "=";oId "Cornea_Fetal.Tissue_00009978";is.last "FALSE";is.first "FALSE";is.singleExon "FALSE"
chr1	StringTie	exon	939275	939291	.	+	.	transcript_id "DNTX_00018938";transcript_type "noncoding";transcript_biotype "noncoding";exon_number "7";gene_id "XLOC_000120";gene_name "SAMD11";class_code "=";oId "Cornea_Fetal.Tissue_00009978";is.last "TRUE";is.first "FALSE";is.singleExon "FALSE"
chr1	transdecoder	transcript	924071	944093	.	+	.	transcript_id "DNTX_00007044";transcript_type "protein_coding";transcript_biotype "protein_coding";gene_id "XLOC_000120";gene_name "SAMD11";class_code "n";oId "Retina_Adult.Tissue_00096170";is.last "FALSE";is.first "FALSE";is.singleExon "FALSE"
chr1	transdecoder	exon	924071	924948	.	+	.	transcript_id "DNTX_00007044";transcript_type "protein_coding";transcript_biotype "protein_coding";exon_number "1";gene_id "XLOC_000120";gene_name "SAMD11";class_code "n";oId "Retina_Adult.Tissue_00096170";is.last "FALSE";novel_exon_id "nvl_exon360";novel_exon_type "novel_TSS";is.first "TRUE";is.singleExon "FALSE"
chr1	transdecoder	exon	925922	926013	.	+	.	transcript_id "DNTX_00007044";transcript_type "protein_coding";transcript_biotype "protein_coding";exon_number "2";gene_id "XLOC_000120";gene_name "SAMD11";class_code "n";oId "Retina_Adult.Tissue_00096170";is.last "FALSE";is.first "FALSE";is.singleExon "FALSE"
chr1	transdecoder	exon	930155	930336	.	+	.	transcript_id "DNTX_00007044";transcript_type "protein_coding";transcript_biotype "protein_coding";exon_number "3";gene_id "XLOC_000120";gene_name "SAMD11";class_code "n";oId "Retina_Adult.Tissue_00096170";is.last "FALSE";is.first "FALSE";is.singleExon "FALSE"
chr1	transdecoder	exon	931039	931089	.	+	.	transcript_id "DNTX_00007044";transcript_type "protein_coding";transcript_biotype "protein_coding";exon_number "4";gene_id "XLOC_000120";gene_name "SAMD11";class_code "n";oId "Retina_Adult.Tissue_00096170";is.last "FALSE";is.first "FALSE";is.singleExon "FALSE"
chr1	transdecoder	exon	935772	935896	.	+	.	transcript_id "DNTX_00007044";transcript_type "protein_coding";transcript_biotype "protein_coding";exon_number "5";gene_id "XLOC_000120";gene_name "SAMD11";class_code "n";oId "Retina_Adult.Tissue_00096170";is.last "FALSE";is.first "FALSE";is.singleExon "FALSE"
chr1	transdecoder	exon	939040	939129	.	+	.	transcript_id "DNTX_00007044";transcript_type "protein_coding";transcript_biotype "protein_coding";exon_number "6";gene_id "XLOC_000120";gene_name "SAMD11";class_code "n";oId "Retina_Adult.Tissue_00096170";is.last "FALSE";is.first "FALSE";is.singleExon "FALSE"
chr1	transdecoder	exon	939275	939412	.	+	.	transcript_id "DNTX_00007044";transcript_type "protein_coding";transcript_biotype "protein_coding";exon_number "7";gene_id "XLOC_000120";gene_name "SAMD11";class_code "n";oId "Retina_Adult.Tissue_00096170";is.last "FALSE";is.first "FALSE";is.singleExon "FALSE"
chr1	transdecoder	exon	941144	941306	.	+	.	transcript_id "DNTX_00007044";transcript_type "protein_coding";transcript_biotype "protein_coding";exon_number "8";gene_id "XLOC_000120";gene_name "SAMD11";class_code "n";oId "Retina_Adult.Tissue_00096170";is.last "FALSE";is.first "FALSE";is.singleExon "FALSE"
chr1	transdecoder	exon	942136	942251	.	+	.	transcript_id "DNTX_00007044";transcript_type "protein_coding";transcript_biotype "protein_coding";exon_number "9";gene_id "XLOC_000120";gene_name "SAMD11";class_code "n";oId "Retina_Adult.Tissue_00096170";is.last "FALSE";is.first "FALSE";is.singleExon "FALSE"
chr1	transdecoder	exon	942410	942488	.	+	.	transcript_id "DNTX_00007044";transcript_type "protein_coding";transcript_biotype "protein_coding";exon_number "10";gene_id "XLOC_000120";gene_name "SAMD11";class_code "n";oId "Retina_Adult.Tissue_00096170";is.last "FALSE";is.first "FALSE";is.singleExon "FALSE"
chr1	transdecoder	exon	942559	943377	.	+	.	transcript_id "DNTX_00007044";transcript_type "protein_coding";transcript_biotype "protein_coding";exon_number "11";gene_id "XLOC_000120";gene_name "SAMD11";class_code "n";oId "Retina_Adult.Tissue_00096170";is.last "FALSE";novel_exon_id "nvl_exon361";novel_exon_type "RI";is.first "FALSE";is.singleExon "FALSE"
chr1	transdecoder	exon	943698	943808	.	+	.	transcript_id "DNTX_00007044";transcript_type "protein_coding";transcript_biotype "protein_coding";exon_number "12";gene_id "XLOC_000120";gene_name "SAMD11";class_code "n";oId "Retina_Adult.Tissue_00096170";is.last "FALSE";is.first "FALSE";is.singleExon "FALSE"
chr1	transdecoder	exon	943908	944093	.	+	.	transcript_id "DNTX_00007044";transcript_type "protein_coding";transcript_biotype "protein_coding";exon_number "13";gene_id "XLOC_000120";gene_name "SAMD11";class_code "n";oId "Retina_Adult.Tissue_00096170";is.last "TRUE";novel_exon_id "nvl_exon362";novel_exon_type "novel_TES";is.first "FALSE";is.singleExon "FALSE"
chr1	transdecoder	five_prime_UTR	924071	924431	.	+	.	transcript_id "DNTX_00007044";transcript_type "protein_coding";transcript_biotype "protein_coding";gene_id "XLOC_000120";gene_name "SAMD11";class_code "n";oId "Retina_Adult.Tissue_00096170";is.last "FALSE";is.first "FALSE";is.singleExon "FALSE"
chr1	transdecoder	start_codon	924432	924434	.	+	0	transcript_id "DNTX_00007044";transcript_type "protein_coding";transcript_biotype "protein_coding";gene_id "XLOC_000120";gene_name "SAMD11";class_code "n";oId "Retina_Adult.Tissue_00096170";is.last "FALSE";is.first "FALSE";is.singleExon "FALSE"
chr1	transdecoder	CDS	924432	924948	.	+	0	transcript_id "DNTX_00007044";transcript_type "protein_coding";transcript_biotype "protein_coding";gene_id "XLOC_000120";gene_name "SAMD11";class_code "n";oId "Retina_Adult.Tissue_00096170";is.last "FALSE";is.first "FALSE";is.singleExon "FALSE"
chr1	transdecoder	CDS	925922	926013	.	+	2	transcript_id "DNTX_00007044";transcript_type "protein_coding";transcript_biotype "protein_coding";gene_id "XLOC_000120";gene_name "SAMD11";class_code "n";oId "Retina_Adult.Tissue_00096170";is.last "FALSE";is.first "FALSE";is.singleExon "FALSE"
chr1	transdecoder	CDS	930155	930336	.	+	0	transcript_id "DNTX_00007044";transcript_type "protein_coding";transcript_biotype "protein_coding";gene_id "XLOC_000120";gene_name "SAMD11";class_code "n";oId "Retina_Adult.Tissue_00096170";is.last "FALSE";is.first "FALSE";is.singleExon "FALSE"
chr1	transdecoder	CDS	931039	931089	.	+	1	transcript_id "DNTX_00007044";transcript_type "protein_coding";transcript_biotype "protein_coding";gene_id "XLOC_000120";gene_name "SAMD11";class_code "n";oId "Retina_Adult.Tissue_00096170";is.last "FALSE";is.first "FALSE";is.singleExon "FALSE"
chr1	transdecoder	CDS	935772	935896	.	+	1	transcript_id "DNTX_00007044";transcript_type "protein_coding";transcript_biotype "protein_coding";gene_id "XLOC_000120";gene_name "SAMD11";class_code "n";oId "Retina_Adult.Tissue_00096170";is.last "FALSE";is.first "FALSE";is.singleExon "FALSE"
chr1	transdecoder	CDS	939040	939129	.	+	2	transcript_id "DNTX_00007044";transcript_type "protein_coding";transcript_biotype "protein_coding";gene_id "XLOC_000120";gene_name "SAMD11";class_code "n";oId "Retina_Adult.Tissue_00096170";is.last "FALSE";is.first "FALSE";is.singleExon "FALSE"
chr1	transdecoder	CDS	939275	939412	.	+	2	transcript_id "DNTX_00007044";transcript_type "protein_coding";transcript_biotype "protein_coding";gene_id "XLOC_000120";gene_name "SAMD11";class_code "n";oId "Retina_Adult.Tissue_00096170";is.last "FALSE";is.first "FALSE";is.singleExon "FALSE"
chr1	transdecoder	CDS	941144	941306	.	+	2	transcript_id "DNTX_00007044";transcript_type "protein_coding";transcript_biotype "protein_coding";gene_id "XLOC_000120";gene_name "SAMD11";class_code "n";oId "Retina_Adult.Tissue_00096170";is.last "FALSE";is.first "FALSE";is.singleExon "FALSE"
chr1	transdecoder	CDS	942136	942251	.	+	1	transcript_id "DNTX_00007044";transcript_type "protein_coding";transcript_biotype "protein_coding";gene_id "XLOC_000120";gene_name "SAMD11";class_code "n";oId "Retina_Adult.Tissue_00096170";is.last "FALSE";is.first "FALSE";is.singleExon "FALSE"
chr1	transdecoder	CDS	942410	942488	.	+	2	transcript_id "DNTX_00007044";transcript_type "protein_coding";transcript_biotype "protein_coding";gene_id "XLOC_000120";gene_name "SAMD11";class_code "n";oId "Retina_Adult.Tissue_00096170";is.last "FALSE";is.first "FALSE";is.singleExon "FALSE"
chr1	transdecoder	CDS	942559	943258	.	+	1	transcript_id "DNTX_00007044";transcript_type "protein_coding";transcript_biotype "protein_coding";gene_id "XLOC_000120";gene_name "SAMD11";class_code "n";oId "Retina_Adult.Tissue_00096170";is.last "FALSE";is.first "FALSE";is.singleExon "FALSE"
chr1	transdecoder	stop_codon	943259	943261	.	+	0	transcript_id "DNTX_00007044";transcript_type "protein_coding";transcript_biotype "protein_coding";gene_id "XLOC_000120";gene_name "SAMD11";class_code "n";oId "Retina_Adult.Tissue_00096170";is.last "FALSE";is.first "FALSE";is.singleExon "FALSE"
chr1	transdecoder	three_prime_UTR	943262	943377	.	+	.	transcript_id "DNTX_00007044";transcript_type "protein_coding";transcript_biotype "protein_coding";gene_id "XLOC_000120";gene_name "SAMD11";class_code "n";oId "Retina_Adult.Tissue_00096170";is.last "FALSE";is.first "FALSE";is.singleExon "FALSE"
chr1	transdecoder	three_prime_UTR	943698	943808	.	+	.	transcript_id "DNTX_00007044";transcript_type "protein_coding";transcript_biotype "protein_coding";gene_id "XLOC_000120";gene_name "SAMD11";class_code "n";oId "Retina_Adult.Tissue_00096170";is.last "FALSE";is.first "FALSE";is.singleExon "FALSE"
chr1	transdecoder	three_prime_UTR	943908	944093	.	+	.	transcript_id "DNTX_00007044";transcript_type "protein_coding";transcript_biotype "protein_coding";gene_id "XLOC_000120";gene_name "SAMD11";class_code "n";oId "Retina_Adult.Tissue_00096170";is.last "TRUE";novel_exon_id "nvl_exon362";novel_exon_type "novel_TES";is.first "FALSE";is.singleExon "FALSE"
chr1	StringTie	transcript	925150	935793	.	+	.	transcript_id "DNTX_00025336";transcript_type "noncoding";transcript_biotype "noncoding";gene_id "XLOC_000120";gene_name "SAMD11";class_code "=";oId "Retina_Fetal.Tissue_00014653";is.last "FALSE";is.first "FALSE";is.singleExon "FALSE"
chr1	StringTie	exon	925150	925189	.	+	.	transcript_id "DNTX_00025336";transcript_type "noncoding";transcript_biotype "noncoding";exon_number "1";gene_id "XLOC_000120";gene_name "SAMD11";class_code "=";oId "Retina_Fetal.Tissue_00014653";is.last "FALSE";is.first "TRUE";is.singleExon "FALSE"
chr1	StringTie	exon	925922	926013	.	+	.	transcript_id "DNTX_00025336";transcript_type "noncoding";transcript_biotype "noncoding";exon_number "2";gene_id "XLOC_000120";gene_name "SAMD11";class_code "=";oId "Retina_Fetal.Tissue_00014653";is.last "FALSE";is.first "FALSE";is.singleExon "FALSE"
chr1	StringTie	exon	930155	930336	.	+	.	transcript_id "DNTX_00025336";transcript_type "noncoding";transcript_biotype "noncoding";exon_number "3";gene_id "XLOC_000120";gene_name "SAMD11";class_code "=";oId "Retina_Fetal.Tissue_00014653";is.last "FALSE";is.first "FALSE";is.singleExon "FALSE"
chr1	StringTie	exon	931039	931089	.	+	.	transcript_id "DNTX_00025336";transcript_type "noncoding";transcript_biotype "noncoding";exon_number "4";gene_id "XLOC_000120";gene_name "SAMD11";class_code "=";oId "Retina_Fetal.Tissue_00014653";is.last "FALSE";is.first "FALSE";is.singleExon "FALSE"
chr1	StringTie	exon	935772	935793	.	+	.	transcript_id "DNTX_00025336";transcript_type "noncoding";transcript_biotype "noncoding";exon_number "5";gene_id "XLOC_000120";gene_name "SAMD11";class_code "=";oId "Retina_Fetal.Tissue_00014653";is.last "TRUE";is.first "FALSE";is.singleExon "FALSE"
chr1	StringTie	transcript	925738	944575	.	+	.	transcript_id "DNTX_00007045";transcript_type "noncoding";transcript_biotype "noncoding";gene_id "XLOC_000120";gene_name "SAMD11";class_code "=";oId "Retina_Adult.Tissue_00012290";is.last "FALSE";is.first "FALSE";is.singleExon "FALSE"
chr1	StringTie	exon	925738	925800	.	+	.	transcript_id "DNTX_00007045";transcript_type "noncoding";transcript_biotype "noncoding";exon_number "1";gene_id "XLOC_000120";gene_name "SAMD11";class_code "=";oId "Retina_Adult.Tissue_00012290";is.last "FALSE";is.first "TRUE";is.singleExon "FALSE"
chr1	StringTie	exon	925922	926013	.	+	.	transcript_id "DNTX_00007045";transcript_type "noncoding";transcript_biotype "noncoding";exon_number "2";gene_id "XLOC_000120";gene_name "SAMD11";class_code "=";oId "Retina_Adult.Tissue_00012290";is.last "FALSE";is.first "FALSE";is.singleExon "FALSE"
chr1	StringTie	exon	930155	930336	.	+	.	transcript_id "DNTX_00007045";transcript_type "noncoding";transcript_biotype "noncoding";exon_number "3";gene_id "XLOC_000120";gene_name "SAMD11";class_code "=";oId "Retina_Adult.Tissue_00012290";is.last "FALSE";is.first "FALSE";is.singleExon "FALSE"
chr1	StringTie	exon	931039	931089	.	+	.	transcript_id "DNTX_00007045";transcript_type "noncoding";transcript_biotype "noncoding";exon_number "4";gene_id "XLOC_000120";gene_name "SAMD11";class_code "=";oId "Retina_Adult.Tissue_00012290";is.last "FALSE";is.first "FALSE";is.singleExon "FALSE"
chr1	StringTie	exon	935772	935896	.	+	.	transcript_id "DNTX_00007045";transcript_type "noncoding";transcript_biotype "noncoding";exon_number "5";gene_id "XLOC_000120";gene_name "SAMD11";class_code "=";oId "Retina_Adult.Tissue_00012290";is.last "FALSE";is.first "FALSE";is.singleExon "FALSE"
chr1	StringTie	exon	939040	939129	.	+	.	transcript_id "DNTX_00007045";transcript_type "noncoding";transcript_biotype "noncoding";exon_number "6";gene_id "XLOC_000120";gene_name "SAMD11";class_code "=";oId "Retina_Adult.Tissue_00012290";is.last "FALSE";is.first "FALSE";is.singleExon "FALSE"
chr1	StringTie	exon	939275	939460	.	+	.	transcript_id "DNTX_00007045";transcript_type "noncoding";transcript_biotype "noncoding";exon_number "7";gene_id "XLOC_000120";gene_name "SAMD11";class_code "=";oId "Retina_Adult.Tissue_00012290";is.last "FALSE";is.first "FALSE";is.singleExon "FALSE"
chr1	StringTie	exon	941144	941306	.	+	.	transcript_id "DNTX_00007045";transcript_type "noncoding";transcript_biotype "noncoding";exon_number "8";gene_id "XLOC_000120";gene_name "SAMD11";class_code "=";oId "Retina_Adult.Tissue_00012290";is.last "FALSE";is.first "FALSE";is.singleExon "FALSE"
chr1	StringTie	exon	942136	942251	.	+	.	transcript_id "DNTX_00007045";transcript_type "noncoding";transcript_biotype "noncoding";exon_number "9";gene_id "XLOC_000120";gene_name "SAMD11";class_code "=";oId "Retina_Adult.Tissue_00012290";is.last "FALSE";is.first "FALSE";is.singleExon "FALSE"
chr1	StringTie	exon	942410	942488	.	+	.	transcript_id "DNTX_00007045";transcript_type "noncoding";transcript_biotype "noncoding";exon_number "10";gene_id "XLOC_000120";gene_name "SAMD11";class_code "=";oId "Retina_Adult.Tissue_00012290";is.last "FALSE";is.first "FALSE";is.singleExon "FALSE"
chr1	StringTie	exon	942559	943058	.	+	.	transcript_id "DNTX_00007045";transcript_type "noncoding";transcript_biotype "noncoding";exon_number "11";gene_id "XLOC_000120";gene_name "SAMD11";class_code "=";oId "Retina_Adult.Tissue_00012290";is.last "FALSE";is.first "FALSE";is.singleExon "FALSE"
chr1	StringTie	exon	943253	943377	.	+	.	transcript_id "DNTX_00007045";transcript_type "noncoding";transcript_biotype "noncoding";exon_number "12";gene_id "XLOC_000120";gene_name "SAMD11";class_code "=";oId "Retina_Adult.Tissue_00012290";is.last "FALSE";is.first "FALSE";is.singleExon "FALSE"
chr1	StringTie	exon	943698	943808	.	+	.	transcript_id "DNTX_00007045";transcript_type "noncoding";transcript_biotype "noncoding";exon_number "13";gene_id "XLOC_000120";gene_name "SAMD11";class_code "=";oId "Retina_Adult.Tissue_00012290";is.last "FALSE";is.first "FALSE";is.singleExon "FALSE"
chr1	StringTie	exon	943908	944575	.	+	.	transcript_id "DNTX_00007045";transcript_type "noncoding";transcript_biotype "noncoding";exon_number "14";gene_id "XLOC_000120";gene_name "SAMD11";class_code "=";oId "Retina_Adult.Tissue_00012290";is.last "TRUE";is.first "FALSE";is.singleExon "FALSE"
chr1	StringTie	transcript	925741	944581	.	+	.	transcript_id "DNTX_00007046";transcript_type "noncoding";transcript_biotype "noncoding";gene_id "XLOC_000120";gene_name "SAMD11";class_code "=";oId "Retina_Adult.Tissue_00012292";is.last "FALSE";is.first "FALSE";is.singleExon "FALSE"
chr1	StringTie	exon	925741	925800	.	+	.	transcript_id "DNTX_00007046";transcript_type "noncoding";transcript_biotype "noncoding";exon_number "1";gene_id "XLOC_000120";gene_name "SAMD11";class_code "=";oId "Retina_Adult.Tissue_00012292";is.last "FALSE";is.first "TRUE";is.singleExon "FALSE"
chr1	StringTie	exon	925922	926013	.	+	.	transcript_id "DNTX_00007046";transcript_type "noncoding";transcript_biotype "noncoding";exon_number "2";gene_id "XLOC_000120";gene_name "SAMD11";class_code "=";oId "Retina_Adult.Tissue_00012292";is.last "FALSE";is.first "FALSE";is.singleExon "FALSE"
chr1	StringTie	exon	930155	930336	.	+	.	transcript_id "DNTX_00007046";transcript_type "noncoding";transcript_biotype "noncoding";exon_number "3";gene_id "XLOC_000120";gene_name "SAMD11";class_code "=";oId "Retina_Adult.Tissue_00012292";is.last "FALSE";is.first "FALSE";is.singleExon "FALSE"
chr1	StringTie	exon	931039	931089	.	+	.	transcript_id "DNTX_00007046";transcript_type "noncoding";transcript_biotype "noncoding";exon_number "4";gene_id "XLOC_000120";gene_name "SAMD11";class_code "=";oId "Retina_Adult.Tissue_00012292";is.last "FALSE";is.first "FALSE";is.singleExon "FALSE"
chr1	StringTie	exon	935772	935896	.	+	.	transcript_id "DNTX_00007046";transcript_type "noncoding";transcript_biotype "noncoding";exon_number "5";gene_id "XLOC_000120";gene_name "SAMD11";class_code "=";oId "Retina_Adult.Tissue_00012292";is.last "FALSE";is.first "FALSE";is.singleExon "FALSE"
chr1	StringTie	exon	939040	939129	.	+	.	transcript_id "DNTX_00007046";transcript_type "noncoding";transcript_biotype "noncoding";exon_number "6";gene_id "XLOC_000120";gene_name "SAMD11";class_code "=";oId "Retina_Adult.Tissue_00012292";is.last "FALSE";is.first "FALSE";is.singleExon "FALSE"
chr1	StringTie	exon	939272	939460	.	+	.	transcript_id "DNTX_00007046";transcript_type "noncoding";transcript_biotype "noncoding";exon_number "7";gene_id "XLOC_000120";gene_name "SAMD11";class_code "=";oId "Retina_Adult.Tissue_00012292";is.last "FALSE";is.first "FALSE";is.singleExon "FALSE"
chr1	StringTie	exon	941144	941306	.	+	.	transcript_id "DNTX_00007046";transcript_type "noncoding";transcript_biotype "noncoding";exon_number "8";gene_id "XLOC_000120";gene_name "SAMD11";class_code "=";oId "Retina_Adult.Tissue_00012292";is.last "FALSE";is.first "FALSE";is.singleExon "FALSE"
chr1	StringTie	exon	942136	942251	.	+	.	transcript_id "DNTX_00007046";transcript_type "noncoding";transcript_biotype "noncoding";exon_number "9";gene_id "XLOC_000120";gene_name "SAMD11";class_code "=";oId "Retina_Adult.Tissue_00012292";is.last "FALSE";is.first "FALSE";is.singleExon "FALSE"
chr1	StringTie	exon	942410	942488	.	+	.	transcript_id "DNTX_00007046";transcript_type "noncoding";transcript_biotype "noncoding";exon_number "10";gene_id "XLOC_000120";gene_name "SAMD11";class_code "=";oId "Retina_Adult.Tissue_00012292";is.last "FALSE";is.first "FALSE";is.singleExon "FALSE"
chr1	StringTie	exon	942559	943058	.	+	.	transcript_id "DNTX_00007046";transcript_type "noncoding";transcript_biotype "noncoding";exon_number "11";gene_id "XLOC_000120";gene_name "SAMD11";class_code "=";oId "Retina_Adult.Tissue_00012292";is.last "FALSE";is.first "FALSE";is.singleExon "FALSE"
chr1	StringTie	exon	943253	943377	.	+	.	transcript_id "DNTX_00007046";transcript_type "noncoding";transcript_biotype "noncoding";exon_number "12";gene_id "XLOC_000120";gene_name "SAMD11";class_code "=";oId "Retina_Adult.Tissue_00012292";is.last "FALSE";is.first "FALSE";is.singleExon "FALSE"
chr1	StringTie	exon	943698	943808	.	+	.	transcript_id "DNTX_00007046";transcript_type "noncoding";transcript_biotype "noncoding";exon_number "13";gene_id "XLOC_000120";gene_name "SAMD11";class_code "=";oId "Retina_Adult.Tissue_00012292";is.last "FALSE";is.first "FALSE";is.singleExon "FALSE"
chr1	StringTie	exon	943908	944581	.	+	.	transcript_id "DNTX_00007046";transcript_type "noncoding";transcript_biotype "noncoding";exon_number "14";gene_id "XLOC_000120";gene_name "SAMD11";class_code "=";oId "Retina_Adult.Tissue_00012292";is.last "TRUE";is.first "FALSE";is.singleExon "FALSE"
chr1	StringTie	transcript	925776	944259	.	+	.	transcript_id "DNTX_00026181";transcript_type "noncoding";transcript_biotype "noncoding";gene_id "XLOC_000120";gene_name "SAMD11";class_code "j";oId "Lens_Stem.Cell.Line_00009688";is.last "FALSE";is.first "FALSE";is.singleExon "FALSE"
chr1	StringTie	exon	925776	925800	.	+	.	transcript_id "DNTX_00026181";transcript_type "noncoding";transcript_biotype "noncoding";exon_number "1";gene_id "XLOC_000120";gene_name "SAMD11";class_code "j";oId "Lens_Stem.Cell.Line_00009688";is.last "FALSE";novel_exon_id "nvl_exon363";novel_exon_type "novel_TSS";is.first "TRUE";is.singleExon "FALSE"
chr1	StringTie	exon	925922	926013	.	+	.	transcript_id "DNTX_00026181";transcript_type "noncoding";transcript_biotype "noncoding";exon_number "2";gene_id "XLOC_000120";gene_name "SAMD11";class_code "j";oId "Lens_Stem.Cell.Line_00009688";is.last "FALSE";is.first "FALSE";is.singleExon "FALSE"
chr1	StringTie	exon	930155	930336	.	+	.	transcript_id "DNTX_00026181";transcript_type "noncoding";transcript_biotype "noncoding";exon_number "3";gene_id "XLOC_000120";gene_name "SAMD11";class_code "j";oId "Lens_Stem.Cell.Line_00009688";is.last "FALSE";is.first "FALSE";is.singleExon "FALSE"
chr1	StringTie	exon	931039	931089	.	+	.	transcript_id "DNTX_00026181";transcript_type "noncoding";transcript_biotype "noncoding";exon_number "4";gene_id "XLOC_000120";gene_name "SAMD11";class_code "j";oId "Lens_Stem.Cell.Line_00009688";is.last "FALSE";is.first "FALSE";is.singleExon "FALSE"
chr1	StringTie	exon	935772	935896	.	+	.	transcript_id "DNTX_00026181";transcript_type "noncoding";transcript_biotype "noncoding";exon_number "5";gene_id "XLOC_000120";gene_name "SAMD11";class_code "j";oId "Lens_Stem.Cell.Line_00009688";is.last "FALSE";is.first "FALSE";is.singleExon "FALSE"
chr1	StringTie	exon	939040	939129	.	+	.	transcript_id "DNTX_00026181";transcript_type "noncoding";transcript_biotype "noncoding";exon_number "6";gene_id "XLOC_000120";gene_name "SAMD11";class_code "j";oId "Lens_Stem.Cell.Line_00009688";is.last "FALSE";is.first "FALSE";is.singleExon "FALSE"
chr1	StringTie	exon	939272	939412	.	+	.	transcript_id "DNTX_00026181";transcript_type "noncoding";transcript_biotype "noncoding";exon_number "7";gene_id "XLOC_000120";gene_name "SAMD11";class_code "j";oId "Lens_Stem.Cell.Line_00009688";is.last "FALSE";is.first "FALSE";is.singleExon "FALSE"
chr1	StringTie	exon	941144	941306	.	+	.	transcript_id "DNTX_00026181";transcript_type "noncoding";transcript_biotype "noncoding";exon_number "8";gene_id "XLOC_000120";gene_name "SAMD11";class_code "j";oId "Lens_Stem.Cell.Line_00009688";is.last "FALSE";is.first "FALSE";is.singleExon "FALSE"
chr1	StringTie	exon	942136	942251	.	+	.	transcript_id "DNTX_00026181";transcript_type "noncoding";transcript_biotype "noncoding";exon_number "9";gene_id "XLOC_000120";gene_name "SAMD11";class_code "j";oId "Lens_Stem.Cell.Line_00009688";is.last "FALSE";is.first "FALSE";is.singleExon "FALSE"
chr1	StringTie	exon	942410	942488	.	+	.	transcript_id "DNTX_00026181";transcript_type "noncoding";transcript_biotype "noncoding";exon_number "10";gene_id "XLOC_000120";gene_name "SAMD11";class_code "j";oId "Lens_Stem.Cell.Line_00009688";is.last "FALSE";is.first "FALSE";is.singleExon "FALSE"
chr1	StringTie	exon	942559	943058	.	+	.	transcript_id "DNTX_00026181";transcript_type "noncoding";transcript_biotype "noncoding";exon_number "11";gene_id "XLOC_000120";gene_name "SAMD11";class_code "j";oId "Lens_Stem.Cell.Line_00009688";is.last "FALSE";is.first "FALSE";is.singleExon "FALSE"
chr1	StringTie	exon	943253	943377	.	+	.	transcript_id "DNTX_00026181";transcript_type "noncoding";transcript_biotype "noncoding";exon_number "12";gene_id "XLOC_000120";gene_name "SAMD11";class_code "j";oId "Lens_Stem.Cell.Line_00009688";is.last "FALSE";is.first "FALSE";is.singleExon "FALSE"
chr1	StringTie	exon	943698	943808	.	+	.	transcript_id "DNTX_00026181";transcript_type "noncoding";transcript_biotype "noncoding";exon_number "13";gene_id "XLOC_000120";gene_name "SAMD11";class_code "j";oId "Lens_Stem.Cell.Line_00009688";is.last "FALSE";is.first "FALSE";is.singleExon "FALSE"
chr1	StringTie	exon	943908	944259	.	+	.	transcript_id "DNTX_00026181";transcript_type "noncoding";transcript_biotype "noncoding";exon_number "14";gene_id "XLOC_000120";gene_name "SAMD11";class_code "j";oId "Lens_Stem.Cell.Line_00009688";is.last "TRUE";novel_exon_id "nvl_exon364";novel_exon_type "RI";is.first "FALSE";is.singleExon "FALSE"
chr1	transdecoder	transcript	925855	944575	.	+	.	transcript_id "DNTX_00023621";transcript_type "protein_coding";transcript_biotype "protein_coding";gene_id "XLOC_000120";gene_name "SAMD11";class_code "j";oId "Artery-Aorta_00018958";is.last "FALSE";is.first "FALSE";is.singleExon "FALSE"
chr1	transdecoder	exon	925855	926013	.	+	.	transcript_id "DNTX_00023621";transcript_type "protein_coding";transcript_biotype "protein_coding";exon_number "1";gene_id "XLOC_000120";gene_name "SAMD11";class_code "j";oId "Artery-Aorta_00018958";is.last "FALSE";novel_exon_id "nvl_exon365";novel_exon_type "novel_TSS";is.first "TRUE";is.singleExon "FALSE"
chr1	transdecoder	exon	930155	930336	.	+	.	transcript_id "DNTX_00023621";transcript_type "protein_coding";transcript_biotype "protein_coding";exon_number "2";gene_id "XLOC_000120";gene_name "SAMD11";class_code "j";oId "Artery-Aorta_00018958";is.last "FALSE";is.first "FALSE";is.singleExon "FALSE"
chr1	transdecoder	exon	931039	931089	.	+	.	transcript_id "DNTX_00023621";transcript_type "protein_coding";transcript_biotype "protein_coding";exon_number "3";gene_id "XLOC_000120";gene_name "SAMD11";class_code "j";oId "Artery-Aorta_00018958";is.last "FALSE";is.first "FALSE";is.singleExon "FALSE"
chr1	transdecoder	exon	935772	935896	.	+	.	transcript_id "DNTX_00023621";transcript_type "protein_coding";transcript_biotype "protein_coding";exon_number "4";gene_id "XLOC_000120";gene_name "SAMD11";class_code "j";oId "Artery-Aorta_00018958";is.last "FALSE";is.first "FALSE";is.singleExon "FALSE"
chr1	transdecoder	exon	939040	939129	.	+	.	transcript_id "DNTX_00023621";transcript_type "protein_coding";transcript_biotype "protein_coding";exon_number "5";gene_id "XLOC_000120";gene_name "SAMD11";class_code "j";oId "Artery-Aorta_00018958";is.last "FALSE";is.first "FALSE";is.singleExon "FALSE"
chr1	transdecoder	exon	939275	939412	.	+	.	transcript_id "DNTX_00023621";transcript_type "protein_coding";transcript_biotype "protein_coding";exon_number "6";gene_id "XLOC_000120";gene_name "SAMD11";class_code "j";oId "Artery-Aorta_00018958";is.last "FALSE";is.first "FALSE";is.singleExon "FALSE"
chr1	transdecoder	exon	941144	941306	.	+	.	transcript_id "DNTX_00023621";transcript_type "protein_coding";transcript_biotype "protein_coding";exon_number "7";gene_id "XLOC_000120";gene_name "SAMD11";class_code "j";oId "Artery-Aorta_00018958";is.last "FALSE";is.first "FALSE";is.singleExon "FALSE"
chr1	transdecoder	exon	942136	942251	.	+	.	transcript_id "DNTX_00023621";transcript_type "protein_coding";transcript_biotype "protein_coding";exon_number "8";gene_id "XLOC_000120";gene_name "SAMD11";class_code "j";oId "Artery-Aorta_00018958";is.last "FALSE";is.first "FALSE";is.singleExon "FALSE"
chr1	transdecoder	exon	942410	942488	.	+	.	transcript_id "DNTX_00023621";transcript_type "protein_coding";transcript_biotype "protein_coding";exon_number "9";gene_id "XLOC_000120";gene_name "SAMD11";class_code "j";oId "Artery-Aorta_00018958";is.last "FALSE";is.first "FALSE";is.singleExon "FALSE"
chr1	transdecoder	exon	942559	943058	.	+	.	transcript_id "DNTX_00023621";transcript_type "protein_coding";transcript_biotype "protein_coding";exon_number "10";gene_id "XLOC_000120";gene_name "SAMD11";class_code "j";oId "Artery-Aorta_00018958";is.last "FALSE";is.first "FALSE";is.singleExon "FALSE"
chr1	transdecoder	exon	943253	943377	.	+	.	transcript_id "DNTX_00023621";transcript_type "protein_coding";transcript_biotype "protein_coding";exon_number "11";gene_id "XLOC_000120";gene_name "SAMD11";class_code "j";oId "Artery-Aorta_00018958";is.last "FALSE";is.first "FALSE";is.singleExon "FALSE"
chr1	transdecoder	exon	943698	943808	.	+	.	transcript_id "DNTX_00023621";transcript_type "protein_coding";transcript_biotype "protein_coding";exon_number "12";gene_id "XLOC_000120";gene_name "SAMD11";class_code "j";oId "Artery-Aorta_00018958";is.last "FALSE";is.first "FALSE";is.singleExon "FALSE"
chr1	transdecoder	exon	943908	944575	.	+	.	transcript_id "DNTX_00023621";transcript_type "protein_coding";transcript_biotype "protein_coding";exon_number "13";gene_id "XLOC_000120";gene_name "SAMD11";class_code "j";oId "Artery-Aorta_00018958";is.last "TRUE";is.first "FALSE";is.singleExon "FALSE"
chr1	transdecoder	five_prime_UTR	925855	925941	.	+	.	transcript_id "DNTX_00023621";transcript_type "protein_coding";transcript_biotype "protein_coding";gene_id "XLOC_000120";gene_name "SAMD11";class_code "j";oId "Artery-Aorta_00018958";is.last "FALSE";is.first "FALSE";is.singleExon "FALSE"
chr1	transdecoder	start_codon	925942	925944	.	+	0	transcript_id "DNTX_00023621";transcript_type "protein_coding";transcript_biotype "protein_coding";gene_id "XLOC_000120";gene_name "SAMD11";class_code "j";oId "Artery-Aorta_00018958";is.last "FALSE";is.first "FALSE";is.singleExon "FALSE"
chr1	transdecoder	CDS	925942	926013	.	+	0	transcript_id "DNTX_00023621";transcript_type "protein_coding";transcript_biotype "protein_coding";gene_id "XLOC_000120";gene_name "SAMD11";class_code "j";oId "Artery-Aorta_00018958";is.last "FALSE";is.first "FALSE";is.singleExon "FALSE"
chr1	transdecoder	CDS	930155	930336	.	+	0	transcript_id "DNTX_00023621";transcript_type "protein_coding";transcript_biotype "protein_coding";gene_id "XLOC_000120";gene_name "SAMD11";class_code "j";oId "Artery-Aorta_00018958";is.last "FALSE";is.first "FALSE";is.singleExon "FALSE"
chr1	transdecoder	CDS	931039	931089	.	+	1	transcript_id "DNTX_00023621";transcript_type "protein_coding";transcript_biotype "protein_coding";gene_id "XLOC_000120";gene_name "SAMD11";class_code "j";oId "Artery-Aorta_00018958";is.last "FALSE";is.first "FALSE";is.singleExon "FALSE"
chr1	transdecoder	CDS	935772	935896	.	+	1	transcript_id "DNTX_00023621";transcript_type "protein_coding";transcript_biotype "protein_coding";gene_id "XLOC_000120";gene_name "SAMD11";class_code "j";oId "Artery-Aorta_00018958";is.last "FALSE";is.first "FALSE";is.singleExon "FALSE"
chr1	transdecoder	CDS	939040	939129	.	+	2	transcript_id "DNTX_00023621";transcript_type "protein_coding";transcript_biotype "protein_coding";gene_id "XLOC_000120";gene_name "SAMD11";class_code "j";oId "Artery-Aorta_00018958";is.last "FALSE";is.first "FALSE";is.singleExon "FALSE"
chr1	transdecoder	CDS	939275	939412	.	+	2	transcript_id "DNTX_00023621";transcript_type "protein_coding";transcript_biotype "protein_coding";gene_id "XLOC_000120";gene_name "SAMD11";class_code "j";oId "Artery-Aorta_00018958";is.last "FALSE";is.first "FALSE";is.singleExon "FALSE"
chr1	transdecoder	CDS	941144	941306	.	+	2	transcript_id "DNTX_00023621";transcript_type "protein_coding";transcript_biotype "protein_coding";gene_id "XLOC_000120";gene_name "SAMD11";class_code "j";oId "Artery-Aorta_00018958";is.last "FALSE";is.first "FALSE";is.singleExon "FALSE"
chr1	transdecoder	CDS	942136	942251	.	+	1	transcript_id "DNTX_00023621";transcript_type "protein_coding";transcript_biotype "protein_coding";gene_id "XLOC_000120";gene_name "SAMD11";class_code "j";oId "Artery-Aorta_00018958";is.last "FALSE";is.first "FALSE";is.singleExon "FALSE"
chr1	transdecoder	CDS	942410	942488	.	+	2	transcript_id "DNTX_00023621";transcript_type "protein_coding";transcript_biotype "protein_coding";gene_id "XLOC_000120";gene_name "SAMD11";class_code "j";oId "Artery-Aorta_00018958";is.last "FALSE";is.first "FALSE";is.singleExon "FALSE"
chr1	transdecoder	CDS	942559	943058	.	+	1	transcript_id "DNTX_00023621";transcript_type "protein_coding";transcript_biotype "protein_coding";gene_id "XLOC_000120";gene_name "SAMD11";class_code "j";oId "Artery-Aorta_00018958";is.last "FALSE";is.first "FALSE";is.singleExon "FALSE"
chr1	transdecoder	CDS	943253	943377	.	+	2	transcript_id "DNTX_00023621";transcript_type "protein_coding";transcript_biotype "protein_coding";gene_id "XLOC_000120";gene_name "SAMD11";class_code "j";oId "Artery-Aorta_00018958";is.last "FALSE";is.first "FALSE";is.singleExon "FALSE"
chr1	transdecoder	CDS	943698	943808	.	+	0	transcript_id "DNTX_00023621";transcript_type "protein_coding";transcript_biotype "protein_coding";gene_id "XLOC_000120";gene_name "SAMD11";class_code "j";oId "Artery-Aorta_00018958";is.last "FALSE";is.first "FALSE";is.singleExon "FALSE"
chr1	transdecoder	CDS	943908	944150	.	+	0	transcript_id "DNTX_00023621";transcript_type "protein_coding";transcript_biotype "protein_coding";gene_id "XLOC_000120";gene_name "SAMD11";class_code "j";oId "Artery-Aorta_00018958";is.last "FALSE";is.first "FALSE";is.singleExon "FALSE"
chr1	transdecoder	stop_codon	944151	944153	.	+	0	transcript_id "DNTX_00023621";transcript_type "protein_coding";transcript_biotype "protein_coding";gene_id "XLOC_000120";gene_name "SAMD11";class_code "j";oId "Artery-Aorta_00018958";is.last "FALSE";is.first "FALSE";is.singleExon "FALSE"
chr1	transdecoder	three_prime_UTR	944154	944575	.	+	.	transcript_id "DNTX_00023621";transcript_type "protein_coding";transcript_biotype "protein_coding";gene_id "XLOC_000120";gene_name "SAMD11";class_code "j";oId "Artery-Aorta_00018958";is.last "FALSE";is.first "FALSE";is.singleExon "FALSE"
chr1	StringTie	transcript	925922	944315	.	+	.	transcript_id "DNTX_00026182";transcript_type "noncoding";transcript_biotype "noncoding";gene_id "XLOC_000120";gene_name "SAMD11";class_code "j";oId "Lens_Stem.Cell.Line_00014346";is.last "FALSE";is.first "FALSE";is.singleExon "FALSE"
chr1	StringTie	exon	925922	926013	.	+	.	transcript_id "DNTX_00026182";transcript_type "noncoding";transcript_biotype "noncoding";exon_number "1";gene_id "XLOC_000120";gene_name "SAMD11";class_code "j";oId "Lens_Stem.Cell.Line_00014346";is.last "FALSE";is.first "TRUE";is.singleExon "FALSE"
chr1	StringTie	exon	930155	930336	.	+	.	transcript_id "DNTX_00026182";transcript_type "noncoding";transcript_biotype "noncoding";exon_number "2";gene_id "XLOC_000120";gene_name "SAMD11";class_code "j";oId "Lens_Stem.Cell.Line_00014346";is.last "FALSE";is.first "FALSE";is.singleExon "FALSE"
chr1	StringTie	exon	931039	931089	.	+	.	transcript_id "DNTX_00026182";transcript_type "noncoding";transcript_biotype "noncoding";exon_number "3";gene_id "XLOC_000120";gene_name "SAMD11";class_code "j";oId "Lens_Stem.Cell.Line_00014346";is.last "FALSE";is.first "FALSE";is.singleExon "FALSE"
chr1	StringTie	exon	935772	935896	.	+	.	transcript_id "DNTX_00026182";transcript_type "noncoding";transcript_biotype "noncoding";exon_number "4";gene_id "XLOC_000120";gene_name "SAMD11";class_code "j";oId "Lens_Stem.Cell.Line_00014346";is.last "FALSE";is.first "FALSE";is.singleExon "FALSE"
chr1	StringTie	exon	939040	939129	.	+	.	transcript_id "DNTX_00026182";transcript_type "noncoding";transcript_biotype "noncoding";exon_number "5";gene_id "XLOC_000120";gene_name "SAMD11";class_code "j";oId "Lens_Stem.Cell.Line_00014346";is.last "FALSE";is.first "FALSE";is.singleExon "FALSE"
chr1	StringTie	exon	939272	939412	.	+	.	transcript_id "DNTX_00026182";transcript_type "noncoding";transcript_biotype "noncoding";exon_number "6";gene_id "XLOC_000120";gene_name "SAMD11";class_code "j";oId "Lens_Stem.Cell.Line_00014346";is.last "FALSE";is.first "FALSE";is.singleExon "FALSE"
chr1	StringTie	exon	941144	941306	.	+	.	transcript_id "DNTX_00026182";transcript_type "noncoding";transcript_biotype "noncoding";exon_number "7";gene_id "XLOC_000120";gene_name "SAMD11";class_code "j";oId "Lens_Stem.Cell.Line_00014346";is.last "FALSE";is.first "FALSE";is.singleExon "FALSE"
chr1	StringTie	exon	942136	942251	.	+	.	transcript_id "DNTX_00026182";transcript_type "noncoding";transcript_biotype "noncoding";exon_number "8";gene_id "XLOC_000120";gene_name "SAMD11";class_code "j";oId "Lens_Stem.Cell.Line_00014346";is.last "FALSE";is.first "FALSE";is.singleExon "FALSE"
chr1	StringTie	exon	942410	942488	.	+	.	transcript_id "DNTX_00026182";transcript_type "noncoding";transcript_biotype "noncoding";exon_number "9";gene_id "XLOC_000120";gene_name "SAMD11";class_code "j";oId "Lens_Stem.Cell.Line_00014346";is.last "FALSE";is.first "FALSE";is.singleExon "FALSE"
chr1	StringTie	exon	942559	943058	.	+	.	transcript_id "DNTX_00026182";transcript_type "noncoding";transcript_biotype "noncoding";exon_number "10";gene_id "XLOC_000120";gene_name "SAMD11";class_code "j";oId "Lens_Stem.Cell.Line_00014346";is.last "FALSE";is.first "FALSE";is.singleExon "FALSE"
chr1	StringTie	exon	943253	943377	.	+	.	transcript_id "DNTX_00026182";transcript_type "noncoding";transcript_biotype "noncoding";exon_number "11";gene_id "XLOC_000120";gene_name "SAMD11";class_code "j";oId "Lens_Stem.Cell.Line_00014346";is.last "FALSE";is.first "FALSE";is.singleExon "FALSE"
chr1	StringTie	exon	943698	943808	.	+	.	transcript_id "DNTX_00026182";transcript_type "noncoding";transcript_biotype "noncoding";exon_number "12";gene_id "XLOC_000120";gene_name "SAMD11";class_code "j";oId "Lens_Stem.Cell.Line_00014346";is.last "FALSE";is.first "FALSE";is.singleExon "FALSE"
chr1	StringTie	exon	943908	944315	.	+	.	transcript_id "DNTX_00026182";transcript_type "noncoding";transcript_biotype "noncoding";exon_number "13";gene_id "XLOC_000120";gene_name "SAMD11";class_code "j";oId "Lens_Stem.Cell.Line_00014346";is.last "TRUE";novel_exon_id "nvl_exon366";novel_exon_type "novel_TES";is.first "FALSE";is.singleExon "FALSE"
chr1	StringTie	transcript	930082	944575	.	+	.	transcript_id "DNTX_00010391";transcript_type "noncoding";transcript_biotype "noncoding";gene_id "XLOC_000120";gene_name "SAMD11";class_code "j";oId "Lung_00034930";is.last "FALSE";is.first "FALSE";is.singleExon "FALSE"
chr1	StringTie	exon	930082	930336	.	+	.	transcript_id "DNTX_00010391";transcript_type "noncoding";transcript_biotype "noncoding";exon_number "1";gene_id "XLOC_000120";gene_name "SAMD11";class_code "j";oId "Lung_00034930";is.last "FALSE";novel_exon_id "nvl_exon367";novel_exon_type "novel_TSS";is.first "TRUE";is.singleExon "FALSE"
chr1	StringTie	exon	931039	931089	.	+	.	transcript_id "DNTX_00010391";transcript_type "noncoding";transcript_biotype "noncoding";exon_number "2";gene_id "XLOC_000120";gene_name "SAMD11";class_code "j";oId "Lung_00034930";is.last "FALSE";is.first "FALSE";is.singleExon "FALSE"
chr1	StringTie	exon	935772	935896	.	+	.	transcript_id "DNTX_00010391";transcript_type "noncoding";transcript_biotype "noncoding";exon_number "3";gene_id "XLOC_000120";gene_name "SAMD11";class_code "j";oId "Lung_00034930";is.last "FALSE";is.first "FALSE";is.singleExon "FALSE"
chr1	StringTie	exon	939040	939129	.	+	.	transcript_id "DNTX_00010391";transcript_type "noncoding";transcript_biotype "noncoding";exon_number "4";gene_id "XLOC_000120";gene_name "SAMD11";class_code "j";oId "Lung_00034930";is.last "FALSE";is.first "FALSE";is.singleExon "FALSE"
chr1	StringTie	exon	939272	939412	.	+	.	transcript_id "DNTX_00010391";transcript_type "noncoding";transcript_biotype "noncoding";exon_number "5";gene_id "XLOC_000120";gene_name "SAMD11";class_code "j";oId "Lung_00034930";is.last "FALSE";is.first "FALSE";is.singleExon "FALSE"
chr1	StringTie	exon	941144	941306	.	+	.	transcript_id "DNTX_00010391";transcript_type "noncoding";transcript_biotype "noncoding";exon_number "6";gene_id "XLOC_000120";gene_name "SAMD11";class_code "j";oId "Lung_00034930";is.last "FALSE";is.first "FALSE";is.singleExon "FALSE"
chr1	StringTie	exon	942136	942251	.	+	.	transcript_id "DNTX_00010391";transcript_type "noncoding";transcript_biotype "noncoding";exon_number "7";gene_id "XLOC_000120";gene_name "SAMD11";class_code "j";oId "Lung_00034930";is.last "FALSE";is.first "FALSE";is.singleExon "FALSE"
chr1	StringTie	exon	942410	942488	.	+	.	transcript_id "DNTX_00010391";transcript_type "noncoding";transcript_biotype "noncoding";exon_number "8";gene_id "XLOC_000120";gene_name "SAMD11";class_code "j";oId "Lung_00034930";is.last "FALSE";is.first "FALSE";is.singleExon "FALSE"
chr1	StringTie	exon	942559	943058	.	+	.	transcript_id "DNTX_00010391";transcript_type "noncoding";transcript_biotype "noncoding";exon_number "9";gene_id "XLOC_000120";gene_name "SAMD11";class_code "j";oId "Lung_00034930";is.last "FALSE";is.first "FALSE";is.singleExon "FALSE"
chr1	StringTie	exon	943253	943377	.	+	.	transcript_id "DNTX_00010391";transcript_type "noncoding";transcript_biotype "noncoding";exon_number "10";gene_id "XLOC_000120";gene_name "SAMD11";class_code "j";oId "Lung_00034930";is.last "FALSE";is.first "FALSE";is.singleExon "FALSE"
chr1	StringTie	exon	943698	943808	.	+	.	transcript_id "DNTX_00010391";transcript_type "noncoding";transcript_biotype "noncoding";exon_number "11";gene_id "XLOC_000120";gene_name "SAMD11";class_code "j";oId "Lung_00034930";is.last "FALSE";is.first "FALSE";is.singleExon "FALSE"
chr1	StringTie	exon	943908	944575	.	+	.	transcript_id "DNTX_00010391";transcript_type "noncoding";transcript_biotype "noncoding";exon_number "12";gene_id "XLOC_000120";gene_name "SAMD11";class_code "j";oId "Lung_00034930";is.last "TRUE";is.first "FALSE";is.singleExon "FALSE"
chr1	StringTie	transcript	930312	944575	.	+	.	transcript_id "DNTX_00003179";transcript_type "noncoding";transcript_biotype "noncoding";gene_id "XLOC_000120";gene_name "SAMD11";class_code "=";oId "RPE_Fetal.Tissue_00001017";is.last "FALSE";is.first "FALSE";is.singleExon "FALSE"
chr1	StringTie	exon	930312	930336	.	+	.	transcript_id "DNTX_00003179";transcript_type "noncoding";transcript_biotype "noncoding";exon_number "1";gene_id "XLOC_000120";gene_name "SAMD11";class_code "=";oId "RPE_Fetal.Tissue_00001017";is.last "FALSE";is.first "TRUE";is.singleExon "FALSE"
chr1	StringTie	exon	931039	931089	.	+	.	transcript_id "DNTX_00003179";transcript_type "noncoding";transcript_biotype "noncoding";exon_number "2";gene_id "XLOC_000120";gene_name "SAMD11";class_code "=";oId "RPE_Fetal.Tissue_00001017";is.last "FALSE";is.first "FALSE";is.singleExon "FALSE"
chr1	StringTie	exon	935772	935896	.	+	.	transcript_id "DNTX_00003179";transcript_type "noncoding";transcript_biotype "noncoding";exon_number "3";gene_id "XLOC_000120";gene_name "SAMD11";class_code "=";oId "RPE_Fetal.Tissue_00001017";is.last "FALSE";is.first "FALSE";is.singleExon "FALSE"
chr1	StringTie	exon	939040	939129	.	+	.	transcript_id "DNTX_00003179";transcript_type "noncoding";transcript_biotype "noncoding";exon_number "4";gene_id "XLOC_000120";gene_name "SAMD11";class_code "=";oId "RPE_Fetal.Tissue_00001017";is.last "FALSE";is.first "FALSE";is.singleExon "FALSE"
chr1	StringTie	exon	939275	939412	.	+	.	transcript_id "DNTX_00003179";transcript_type "noncoding";transcript_biotype "noncoding";exon_number "5";gene_id "XLOC_000120";gene_name "SAMD11";class_code "=";oId "RPE_Fetal.Tissue_00001017";is.last "FALSE";is.first "FALSE";is.singleExon "FALSE"
chr1	StringTie	exon	941144	941306	.	+	.	transcript_id "DNTX_00003179";transcript_type "noncoding";transcript_biotype "noncoding";exon_number "6";gene_id "XLOC_000120";gene_name "SAMD11";class_code "=";oId "RPE_Fetal.Tissue_00001017";is.last "FALSE";is.first "FALSE";is.singleExon "FALSE"
chr1	StringTie	exon	942136	942251	.	+	.	transcript_id "DNTX_00003179";transcript_type "noncoding";transcript_biotype "noncoding";exon_number "7";gene_id "XLOC_000120";gene_name "SAMD11";class_code "=";oId "RPE_Fetal.Tissue_00001017";is.last "FALSE";is.first "FALSE";is.singleExon "FALSE"
chr1	StringTie	exon	942410	942488	.	+	.	transcript_id "DNTX_00003179";transcript_type "noncoding";transcript_biotype "noncoding";exon_number "8";gene_id "XLOC_000120";gene_name "SAMD11";class_code "=";oId "RPE_Fetal.Tissue_00001017";is.last "FALSE";is.first "FALSE";is.singleExon "FALSE"
chr1	StringTie	exon	942559	943058	.	+	.	transcript_id "DNTX_00003179";transcript_type "noncoding";transcript_biotype "noncoding";exon_number "9";gene_id "XLOC_000120";gene_name "SAMD11";class_code "=";oId "RPE_Fetal.Tissue_00001017";is.last "FALSE";is.first "FALSE";is.singleExon "FALSE"
chr1	StringTie	exon	943253	943377	.	+	.	transcript_id "DNTX_00003179";transcript_type "noncoding";transcript_biotype "noncoding";exon_number "10";gene_id "XLOC_000120";gene_name "SAMD11";class_code "=";oId "RPE_Fetal.Tissue_00001017";is.last "FALSE";is.first "FALSE";is.singleExon "FALSE"
chr1	StringTie	exon	943698	943808	.	+	.	transcript_id "DNTX_00003179";transcript_type "noncoding";transcript_biotype "noncoding";exon_number "11";gene_id "XLOC_000120";gene_name "SAMD11";class_code "=";oId "RPE_Fetal.Tissue_00001017";is.last "FALSE";is.first "FALSE";is.singleExon "FALSE"
chr1	StringTie	exon	943908	944575	.	+	.	transcript_id "DNTX_00003179";transcript_type "noncoding";transcript_biotype "noncoding";exon_number "12";gene_id "XLOC_000120";gene_name "SAMD11";class_code "=";oId "RPE_Fetal.Tissue_00001017";is.last "TRUE";is.first "FALSE";is.singleExon "FALSE"
chr1	StringTie	transcript	932144	943984	.	+	.	transcript_id "DNTX_00007047";transcript_type "noncoding";transcript_biotype "noncoding";gene_id "XLOC_000120";gene_name "SAMD11";class_code "j";oId "Retina_Adult.Tissue_00002385";is.last "FALSE";is.first "FALSE";is.singleExon "FALSE"
chr1	StringTie	exon	932144	933973	.	+	.	transcript_id "DNTX_00007047";transcript_type "noncoding";transcript_biotype "noncoding";exon_number "1";gene_id "XLOC_000120";gene_name "SAMD11";class_code "j";oId "Retina_Adult.Tissue_00002385";is.last "FALSE";novel_exon_id "nvl_exon368";novel_exon_type "novel_TSS";is.first "TRUE";is.singleExon "FALSE"
chr1	StringTie	exon	935772	935896	.	+	.	transcript_id "DNTX_00007047";transcript_type "noncoding";transcript_biotype "noncoding";exon_number "2";gene_id "XLOC_000120";gene_name "SAMD11";class_code "j";oId "Retina_Adult.Tissue_00002385";is.last "FALSE";is.first "FALSE";is.singleExon "FALSE"
chr1	StringTie	exon	939040	939129	.	+	.	transcript_id "DNTX_00007047";transcript_type "noncoding";transcript_biotype "noncoding";exon_number "3";gene_id "XLOC_000120";gene_name "SAMD11";class_code "j";oId "Retina_Adult.Tissue_00002385";is.last "FALSE";is.first "FALSE";is.singleExon "FALSE"
chr1	StringTie	exon	939275	939412	.	+	.	transcript_id "DNTX_00007047";transcript_type "noncoding";transcript_biotype "noncoding";exon_number "4";gene_id "XLOC_000120";gene_name "SAMD11";class_code "j";oId "Retina_Adult.Tissue_00002385";is.last "FALSE";is.first "FALSE";is.singleExon "FALSE"
chr1	StringTie	exon	941144	941306	.	+	.	transcript_id "DNTX_00007047";transcript_type "noncoding";transcript_biotype "noncoding";exon_number "5";gene_id "XLOC_000120";gene_name "SAMD11";class_code "j";oId "Retina_Adult.Tissue_00002385";is.last "FALSE";is.first "FALSE";is.singleExon "FALSE"
chr1	StringTie	exon	942136	942251	.	+	.	transcript_id "DNTX_00007047";transcript_type "noncoding";transcript_biotype "noncoding";exon_number "6";gene_id "XLOC_000120";gene_name "SAMD11";class_code "j";oId "Retina_Adult.Tissue_00002385";is.last "FALSE";is.first "FALSE";is.singleExon "FALSE"
chr1	StringTie	exon	942410	942488	.	+	.	transcript_id "DNTX_00007047";transcript_type "noncoding";transcript_biotype "noncoding";exon_number "7";gene_id "XLOC_000120";gene_name "SAMD11";class_code "j";oId "Retina_Adult.Tissue_00002385";is.last "FALSE";is.first "FALSE";is.singleExon "FALSE"
chr1	StringTie	exon	942559	943058	.	+	.	transcript_id "DNTX_00007047";transcript_type "noncoding";transcript_biotype "noncoding";exon_number "8";gene_id "XLOC_000120";gene_name "SAMD11";class_code "j";oId "Retina_Adult.Tissue_00002385";is.last "FALSE";is.first "FALSE";is.singleExon "FALSE"
chr1	StringTie	exon	943253	943377	.	+	.	transcript_id "DNTX_00007047";transcript_type "noncoding";transcript_biotype "noncoding";exon_number "9";gene_id "XLOC_000120";gene_name "SAMD11";class_code "j";oId "Retina_Adult.Tissue_00002385";is.last "FALSE";is.first "FALSE";is.singleExon "FALSE"
chr1	StringTie	exon	943698	943808	.	+	.	transcript_id "DNTX_00007047";transcript_type "noncoding";transcript_biotype "noncoding";exon_number "10";gene_id "XLOC_000120";gene_name "SAMD11";class_code "j";oId "Retina_Adult.Tissue_00002385";is.last "FALSE";is.first "FALSE";is.singleExon "FALSE"
chr1	StringTie	exon	943908	943984	.	+	.	transcript_id "DNTX_00007047";transcript_type "noncoding";transcript_biotype "noncoding";exon_number "11";gene_id "XLOC_000120";gene_name "SAMD11";class_code "j";oId "Retina_Adult.Tissue_00002385";is.last "TRUE";novel_exon_id "nvl_exon369";novel_exon_type "novel_TES";is.first "FALSE";is.singleExon "FALSE"
chr1	transdecoder	transcript	932422	944259	.	+	.	transcript_id "DNTX_00007048";transcript_type "protein_coding";transcript_biotype "protein_coding";gene_id "XLOC_000120";gene_name "SAMD11";class_code "n";oId "Retina_Adult.Tissue_00095136";is.last "FALSE";is.first "FALSE";is.singleExon "FALSE"
chr1	transdecoder	exon	932422	933973	.	+	.	transcript_id "DNTX_00007048";transcript_type "protein_coding";transcript_biotype "protein_coding";exon_number "1";gene_id "XLOC_000120";gene_name "SAMD11";class_code "n";oId "Retina_Adult.Tissue_00095136";is.last "FALSE";novel_exon_id "nvl_exon370";novel_exon_type "novel_TSS";is.first "TRUE";is.singleExon "FALSE"
chr1	transdecoder	exon	935772	935896	.	+	.	transcript_id "DNTX_00007048";transcript_type "protein_coding";transcript_biotype "protein_coding";exon_number "2";gene_id "XLOC_000120";gene_name "SAMD11";class_code "n";oId "Retina_Adult.Tissue_00095136";is.last "FALSE";is.first "FALSE";is.singleExon "FALSE"
chr1	transdecoder	exon	939040	939129	.	+	.	transcript_id "DNTX_00007048";transcript_type "protein_coding";transcript_biotype "protein_coding";exon_number "3";gene_id "XLOC_000120";gene_name "SAMD11";class_code "n";oId "Retina_Adult.Tissue_00095136";is.last "FALSE";is.first "FALSE";is.singleExon "FALSE"
chr1	transdecoder	exon	939275	939412	.	+	.	transcript_id "DNTX_00007048";transcript_type "protein_coding";transcript_biotype "protein_coding";exon_number "4";gene_id "XLOC_000120";gene_name "SAMD11";class_code "n";oId "Retina_Adult.Tissue_00095136";is.last "FALSE";is.first "FALSE";is.singleExon "FALSE"
chr1	transdecoder	exon	941144	941306	.	+	.	transcript_id "DNTX_00007048";transcript_type "protein_coding";transcript_biotype "protein_coding";exon_number "5";gene_id "XLOC_000120";gene_name "SAMD11";class_code "n";oId "Retina_Adult.Tissue_00095136";is.last "FALSE";is.first "FALSE";is.singleExon "FALSE"
chr1	transdecoder	exon	942136	942251	.	+	.	transcript_id "DNTX_00007048";transcript_type "protein_coding";transcript_biotype "protein_coding";exon_number "6";gene_id "XLOC_000120";gene_name "SAMD11";class_code "n";oId "Retina_Adult.Tissue_00095136";is.last "FALSE";is.first "FALSE";is.singleExon "FALSE"
chr1	transdecoder	exon	942410	942488	.	+	.	transcript_id "DNTX_00007048";transcript_type "protein_coding";transcript_biotype "protein_coding";exon_number "7";gene_id "XLOC_000120";gene_name "SAMD11";class_code "n";oId "Retina_Adult.Tissue_00095136";is.last "FALSE";is.first "FALSE";is.singleExon "FALSE"
chr1	transdecoder	exon	942559	943377	.	+	.	transcript_id "DNTX_00007048";transcript_type "protein_coding";transcript_biotype "protein_coding";exon_number "8";gene_id "XLOC_000120";gene_name "SAMD11";class_code "n";oId "Retina_Adult.Tissue_00095136";is.last "FALSE";novel_exon_id "nvl_exon361";novel_exon_type "RI";is.first "FALSE";is.singleExon "FALSE"
chr1	transdecoder	exon	943698	943808	.	+	.	transcript_id "DNTX_00007048";transcript_type "protein_coding";transcript_biotype "protein_coding";exon_number "9";gene_id "XLOC_000120";gene_name "SAMD11";class_code "n";oId "Retina_Adult.Tissue_00095136";is.last "FALSE";is.first "FALSE";is.singleExon "FALSE"
chr1	transdecoder	exon	943908	944259	.	+	.	transcript_id "DNTX_00007048";transcript_type "protein_coding";transcript_biotype "protein_coding";exon_number "10";gene_id "XLOC_000120";gene_name "SAMD11";class_code "n";oId "Retina_Adult.Tissue_00095136";is.last "TRUE";novel_exon_id "nvl_exon364";novel_exon_type "RI";is.first "FALSE";is.singleExon "FALSE"
chr1	transdecoder	five_prime_UTR	932422	933973	.	+	.	transcript_id "DNTX_00007048";transcript_type "protein_coding";transcript_biotype "protein_coding";gene_id "XLOC_000120";gene_name "SAMD11";class_code "n";oId "Retina_Adult.Tissue_00095136";is.last "FALSE";novel_exon_id "nvl_exon370";novel_exon_type "novel_TSS";is.first "TRUE";is.singleExon "FALSE"
chr1	transdecoder	five_prime_UTR	935772	935829	.	+	.	transcript_id "DNTX_00007048";transcript_type "protein_coding";transcript_biotype "protein_coding";gene_id "XLOC_000120";gene_name "SAMD11";class_code "n";oId "Retina_Adult.Tissue_00095136";is.last "FALSE";is.first "FALSE";is.singleExon "FALSE"
chr1	transdecoder	start_codon	935830	935832	.	+	0	transcript_id "DNTX_00007048";transcript_type "protein_coding";transcript_biotype "protein_coding";gene_id "XLOC_000120";gene_name "SAMD11";class_code "n";oId "Retina_Adult.Tissue_00095136";is.last "FALSE";is.first "FALSE";is.singleExon "FALSE"
chr1	transdecoder	CDS	935830	935896	.	+	0	transcript_id "DNTX_00007048";transcript_type "protein_coding";transcript_biotype "protein_coding";gene_id "XLOC_000120";gene_name "SAMD11";class_code "n";oId "Retina_Adult.Tissue_00095136";is.last "FALSE";is.first "FALSE";is.singleExon "FALSE"
chr1	transdecoder	CDS	939040	939129	.	+	2	transcript_id "DNTX_00007048";transcript_type "protein_coding";transcript_biotype "protein_coding";gene_id "XLOC_000120";gene_name "SAMD11";class_code "n";oId "Retina_Adult.Tissue_00095136";is.last "FALSE";is.first "FALSE";is.singleExon "FALSE"
chr1	transdecoder	CDS	939275	939412	.	+	2	transcript_id "DNTX_00007048";transcript_type "protein_coding";transcript_biotype "protein_coding";gene_id "XLOC_000120";gene_name "SAMD11";class_code "n";oId "Retina_Adult.Tissue_00095136";is.last "FALSE";is.first "FALSE";is.singleExon "FALSE"
chr1	transdecoder	CDS	941144	941306	.	+	2	transcript_id "DNTX_00007048";transcript_type "protein_coding";transcript_biotype "protein_coding";gene_id "XLOC_000120";gene_name "SAMD11";class_code "n";oId "Retina_Adult.Tissue_00095136";is.last "FALSE";is.first "FALSE";is.singleExon "FALSE"
chr1	transdecoder	CDS	942136	942251	.	+	1	transcript_id "DNTX_00007048";transcript_type "protein_coding";transcript_biotype "protein_coding";gene_id "XLOC_000120";gene_name "SAMD11";class_code "n";oId "Retina_Adult.Tissue_00095136";is.last "FALSE";is.first "FALSE";is.singleExon "FALSE"
chr1	transdecoder	CDS	942410	942488	.	+	2	transcript_id "DNTX_00007048";transcript_type "protein_coding";transcript_biotype "protein_coding";gene_id "XLOC_000120";gene_name "SAMD11";class_code "n";oId "Retina_Adult.Tissue_00095136";is.last "FALSE";is.first "FALSE";is.singleExon "FALSE"
chr1	transdecoder	CDS	942559	943258	.	+	1	transcript_id "DNTX_00007048";transcript_type "protein_coding";transcript_biotype "protein_coding";gene_id "XLOC_000120";gene_name "SAMD11";class_code "n";oId "Retina_Adult.Tissue_00095136";is.last "FALSE";is.first "FALSE";is.singleExon "FALSE"
chr1	transdecoder	stop_codon	943259	943261	.	+	0	transcript_id "DNTX_00007048";transcript_type "protein_coding";transcript_biotype "protein_coding";gene_id "XLOC_000120";gene_name "SAMD11";class_code "n";oId "Retina_Adult.Tissue_00095136";is.last "FALSE";is.first "FALSE";is.singleExon "FALSE"
chr1	transdecoder	three_prime_UTR	943262	943377	.	+	.	transcript_id "DNTX_00007048";transcript_type "protein_coding";transcript_biotype "protein_coding";gene_id "XLOC_000120";gene_name "SAMD11";class_code "n";oId "Retina_Adult.Tissue_00095136";is.last "FALSE";is.first "FALSE";is.singleExon "FALSE"
chr1	transdecoder	three_prime_UTR	943698	943808	.	+	.	transcript_id "DNTX_00007048";transcript_type "protein_coding";transcript_biotype "protein_coding";gene_id "XLOC_000120";gene_name "SAMD11";class_code "n";oId "Retina_Adult.Tissue_00095136";is.last "FALSE";is.first "FALSE";is.singleExon "FALSE"
chr1	transdecoder	three_prime_UTR	943908	944259	.	+	.	transcript_id "DNTX_00007048";transcript_type "protein_coding";transcript_biotype "protein_coding";gene_id "XLOC_000120";gene_name "SAMD11";class_code "n";oId "Retina_Adult.Tissue_00095136";is.last "TRUE";novel_exon_id "nvl_exon364";novel_exon_type "RI";is.first "FALSE";is.singleExon "FALSE"
chr1	transdecoder	transcript	932422	944575	.	+	.	transcript_id "DNTX_00007049";transcript_type "protein_coding";transcript_biotype "protein_coding";gene_id "XLOC_000120";gene_name "SAMD11";class_code "n";oId "Retina_Adult.Tissue_00095137";is.last "FALSE";is.first "FALSE";is.singleExon "FALSE"
chr1	transdecoder	exon	932422	933973	.	+	.	transcript_id "DNTX_00007049";transcript_type "protein_coding";transcript_biotype "protein_coding";exon_number "1";gene_id "XLOC_000120";gene_name "SAMD11";class_code "n";oId "Retina_Adult.Tissue_00095137";is.last "FALSE";novel_exon_id "nvl_exon370";novel_exon_type "novel_TSS";is.first "TRUE";is.singleExon "FALSE"
chr1	transdecoder	exon	935772	935896	.	+	.	transcript_id "DNTX_00007049";transcript_type "protein_coding";transcript_biotype "protein_coding";exon_number "2";gene_id "XLOC_000120";gene_name "SAMD11";class_code "n";oId "Retina_Adult.Tissue_00095137";is.last "FALSE";is.first "FALSE";is.singleExon "FALSE"
chr1	transdecoder	exon	939040	939129	.	+	.	transcript_id "DNTX_00007049";transcript_type "protein_coding";transcript_biotype "protein_coding";exon_number "3";gene_id "XLOC_000120";gene_name "SAMD11";class_code "n";oId "Retina_Adult.Tissue_00095137";is.last "FALSE";is.first "FALSE";is.singleExon "FALSE"
chr1	transdecoder	exon	939275	939460	.	+	.	transcript_id "DNTX_00007049";transcript_type "protein_coding";transcript_biotype "protein_coding";exon_number "4";gene_id "XLOC_000120";gene_name "SAMD11";class_code "n";oId "Retina_Adult.Tissue_00095137";is.last "FALSE";is.first "FALSE";is.singleExon "FALSE"
chr1	transdecoder	exon	941144	941306	.	+	.	transcript_id "DNTX_00007049";transcript_type "protein_coding";transcript_biotype "protein_coding";exon_number "5";gene_id "XLOC_000120";gene_name "SAMD11";class_code "n";oId "Retina_Adult.Tissue_00095137";is.last "FALSE";is.first "FALSE";is.singleExon "FALSE"
chr1	transdecoder	exon	942136	942251	.	+	.	transcript_id "DNTX_00007049";transcript_type "protein_coding";transcript_biotype "protein_coding";exon_number "6";gene_id "XLOC_000120";gene_name "SAMD11";class_code "n";oId "Retina_Adult.Tissue_00095137";is.last "FALSE";is.first "FALSE";is.singleExon "FALSE"
chr1	transdecoder	exon	942410	942488	.	+	.	transcript_id "DNTX_00007049";transcript_type "protein_coding";transcript_biotype "protein_coding";exon_number "7";gene_id "XLOC_000120";gene_name "SAMD11";class_code "n";oId "Retina_Adult.Tissue_00095137";is.last "FALSE";is.first "FALSE";is.singleExon "FALSE"
chr1	transdecoder	exon	942559	943377	.	+	.	transcript_id "DNTX_00007049";transcript_type "protein_coding";transcript_biotype "protein_coding";exon_number "8";gene_id "XLOC_000120";gene_name "SAMD11";class_code "n";oId "Retina_Adult.Tissue_00095137";is.last "FALSE";novel_exon_id "nvl_exon361";novel_exon_type "RI";is.first "FALSE";is.singleExon "FALSE"
chr1	transdecoder	exon	943698	943808	.	+	.	transcript_id "DNTX_00007049";transcript_type "protein_coding";transcript_biotype "protein_coding";exon_number "9";gene_id "XLOC_000120";gene_name "SAMD11";class_code "n";oId "Retina_Adult.Tissue_00095137";is.last "FALSE";is.first "FALSE";is.singleExon "FALSE"
chr1	transdecoder	exon	943908	944575	.	+	.	transcript_id "DNTX_00007049";transcript_type "protein_coding";transcript_biotype "protein_coding";exon_number "10";gene_id "XLOC_000120";gene_name "SAMD11";class_code "n";oId "Retina_Adult.Tissue_00095137";is.last "TRUE";is.first "FALSE";is.singleExon "FALSE"
chr1	transdecoder	five_prime_UTR	932422	933973	.	+	.	transcript_id "DNTX_00007049";transcript_type "protein_coding";transcript_biotype "protein_coding";gene_id "XLOC_000120";gene_name "SAMD11";class_code "n";oId "Retina_Adult.Tissue_00095137";is.last "FALSE";novel_exon_id "nvl_exon370";novel_exon_type "novel_TSS";is.first "TRUE";is.singleExon "FALSE"
chr1	transdecoder	five_prime_UTR	935772	935829	.	+	.	transcript_id "DNTX_00007049";transcript_type "protein_coding";transcript_biotype "protein_coding";gene_id "XLOC_000120";gene_name "SAMD11";class_code "n";oId "Retina_Adult.Tissue_00095137";is.last "FALSE";is.first "FALSE";is.singleExon "FALSE"
chr1	transdecoder	start_codon	935830	935832	.	+	0	transcript_id "DNTX_00007049";transcript_type "protein_coding";transcript_biotype "protein_coding";gene_id "XLOC_000120";gene_name "SAMD11";class_code "n";oId "Retina_Adult.Tissue_00095137";is.last "FALSE";is.first "FALSE";is.singleExon "FALSE"
chr1	transdecoder	CDS	935830	935896	.	+	0	transcript_id "DNTX_00007049";transcript_type "protein_coding";transcript_biotype "protein_coding";gene_id "XLOC_000120";gene_name "SAMD11";class_code "n";oId "Retina_Adult.Tissue_00095137";is.last "FALSE";is.first "FALSE";is.singleExon "FALSE"
chr1	transdecoder	CDS	939040	939129	.	+	2	transcript_id "DNTX_00007049";transcript_type "protein_coding";transcript_biotype "protein_coding";gene_id "XLOC_000120";gene_name "SAMD11";class_code "n";oId "Retina_Adult.Tissue_00095137";is.last "FALSE";is.first "FALSE";is.singleExon "FALSE"
chr1	transdecoder	CDS	939275	939460	.	+	2	transcript_id "DNTX_00007049";transcript_type "protein_coding";transcript_biotype "protein_coding";gene_id "XLOC_000120";gene_name "SAMD11";class_code "n";oId "Retina_Adult.Tissue_00095137";is.last "FALSE";is.first "FALSE";is.singleExon "FALSE"
chr1	transdecoder	CDS	941144	941306	.	+	2	transcript_id "DNTX_00007049";transcript_type "protein_coding";transcript_biotype "protein_coding";gene_id "XLOC_000120";gene_name "SAMD11";class_code "n";oId "Retina_Adult.Tissue_00095137";is.last "FALSE";is.first "FALSE";is.singleExon "FALSE"
chr1	transdecoder	CDS	942136	942251	.	+	1	transcript_id "DNTX_00007049";transcript_type "protein_coding";transcript_biotype "protein_coding";gene_id "XLOC_000120";gene_name "SAMD11";class_code "n";oId "Retina_Adult.Tissue_00095137";is.last "FALSE";is.first "FALSE";is.singleExon "FALSE"
chr1	transdecoder	CDS	942410	942488	.	+	2	transcript_id "DNTX_00007049";transcript_type "protein_coding";transcript_biotype "protein_coding";gene_id "XLOC_000120";gene_name "SAMD11";class_code "n";oId "Retina_Adult.Tissue_00095137";is.last "FALSE";is.first "FALSE";is.singleExon "FALSE"
chr1	transdecoder	CDS	942559	943258	.	+	1	transcript_id "DNTX_00007049";transcript_type "protein_coding";transcript_biotype "protein_coding";gene_id "XLOC_000120";gene_name "SAMD11";class_code "n";oId "Retina_Adult.Tissue_00095137";is.last "FALSE";is.first "FALSE";is.singleExon "FALSE"
chr1	transdecoder	stop_codon	943259	943261	.	+	0	transcript_id "DNTX_00007049";transcript_type "protein_coding";transcript_biotype "protein_coding";gene_id "XLOC_000120";gene_name "SAMD11";class_code "n";oId "Retina_Adult.Tissue_00095137";is.last "FALSE";is.first "FALSE";is.singleExon "FALSE"
chr1	transdecoder	three_prime_UTR	943262	943377	.	+	.	transcript_id "DNTX_00007049";transcript_type "protein_coding";transcript_biotype "protein_coding";gene_id "XLOC_000120";gene_name "SAMD11";class_code "n";oId "Retina_Adult.Tissue_00095137";is.last "FALSE";is.first "FALSE";is.singleExon "FALSE"
chr1	transdecoder	three_prime_UTR	943698	943808	.	+	.	transcript_id "DNTX_00007049";transcript_type "protein_coding";transcript_biotype "protein_coding";gene_id "XLOC_000120";gene_name "SAMD11";class_code "n";oId "Retina_Adult.Tissue_00095137";is.last "FALSE";is.first "FALSE";is.singleExon "FALSE"
chr1	transdecoder	three_prime_UTR	943908	944575	.	+	.	transcript_id "DNTX_00007049";transcript_type "protein_coding";transcript_biotype "protein_coding";gene_id "XLOC_000120";gene_name "SAMD11";class_code "n";oId "Retina_Adult.Tissue_00095137";is.last "TRUE";is.first "FALSE";is.singleExon "FALSE"
chr1	transdecoder	transcript	933545	944575	.	+	.	transcript_id "DNTX_00007050";transcript_type "protein_coding";transcript_biotype "protein_coding";gene_id "XLOC_000120";gene_name "SAMD11";class_code "j";oId "Retina_Adult.Tissue_00018058";is.last "FALSE";is.first "FALSE";is.singleExon "FALSE"
chr1	transdecoder	exon	933545	933973	.	+	.	transcript_id "DNTX_00007050";transcript_type "protein_coding";transcript_biotype "protein_coding";exon_number "1";gene_id "XLOC_000120";gene_name "SAMD11";class_code "j";oId "Retina_Adult.Tissue_00018058";is.last "FALSE";novel_exon_id "nvl_exon371";novel_exon_type "novel_TSS";is.first "TRUE";is.singleExon "FALSE"
chr1	transdecoder	exon	935772	935896	.	+	.	transcript_id "DNTX_00007050";transcript_type "protein_coding";transcript_biotype "protein_coding";exon_number "2";gene_id "XLOC_000120";gene_name "SAMD11";class_code "j";oId "Retina_Adult.Tissue_00018058";is.last "FALSE";is.first "FALSE";is.singleExon "FALSE"
chr1	transdecoder	exon	939040	939129	.	+	.	transcript_id "DNTX_00007050";transcript_type "protein_coding";transcript_biotype "protein_coding";exon_number "3";gene_id "XLOC_000120";gene_name "SAMD11";class_code "j";oId "Retina_Adult.Tissue_00018058";is.last "FALSE";is.first "FALSE";is.singleExon "FALSE"
chr1	transdecoder	exon	939272	939412	.	+	.	transcript_id "DNTX_00007050";transcript_type "protein_coding";transcript_biotype "protein_coding";exon_number "4";gene_id "XLOC_000120";gene_name "SAMD11";class_code "j";oId "Retina_Adult.Tissue_00018058";is.last "FALSE";is.first "FALSE";is.singleExon "FALSE"
chr1	transdecoder	exon	941144	941306	.	+	.	transcript_id "DNTX_00007050";transcript_type "protein_coding";transcript_biotype "protein_coding";exon_number "5";gene_id "XLOC_000120";gene_name "SAMD11";class_code "j";oId "Retina_Adult.Tissue_00018058";is.last "FALSE";is.first "FALSE";is.singleExon "FALSE"
chr1	transdecoder	exon	942136	942251	.	+	.	transcript_id "DNTX_00007050";transcript_type "protein_coding";transcript_biotype "protein_coding";exon_number "6";gene_id "XLOC_000120";gene_name "SAMD11";class_code "j";oId "Retina_Adult.Tissue_00018058";is.last "FALSE";is.first "FALSE";is.singleExon "FALSE"
chr1	transdecoder	exon	942410	942488	.	+	.	transcript_id "DNTX_00007050";transcript_type "protein_coding";transcript_biotype "protein_coding";exon_number "7";gene_id "XLOC_000120";gene_name "SAMD11";class_code "j";oId "Retina_Adult.Tissue_00018058";is.last "FALSE";is.first "FALSE";is.singleExon "FALSE"
chr1	transdecoder	exon	942559	943058	.	+	.	transcript_id "DNTX_00007050";transcript_type "protein_coding";transcript_biotype "protein_coding";exon_number "8";gene_id "XLOC_000120";gene_name "SAMD11";class_code "j";oId "Retina_Adult.Tissue_00018058";is.last "FALSE";is.first "FALSE";is.singleExon "FALSE"
chr1	transdecoder	exon	943253	943377	.	+	.	transcript_id "DNTX_00007050";transcript_type "protein_coding";transcript_biotype "protein_coding";exon_number "9";gene_id "XLOC_000120";gene_name "SAMD11";class_code "j";oId "Retina_Adult.Tissue_00018058";is.last "FALSE";is.first "FALSE";is.singleExon "FALSE"
chr1	transdecoder	exon	943698	943808	.	+	.	transcript_id "DNTX_00007050";transcript_type "protein_coding";transcript_biotype "protein_coding";exon_number "10";gene_id "XLOC_000120";gene_name "SAMD11";class_code "j";oId "Retina_Adult.Tissue_00018058";is.last "FALSE";is.first "FALSE";is.singleExon "FALSE"
chr1	transdecoder	exon	943908	944575	.	+	.	transcript_id "DNTX_00007050";transcript_type "protein_coding";transcript_biotype "protein_coding";exon_number "11";gene_id "XLOC_000120";gene_name "SAMD11";class_code "j";oId "Retina_Adult.Tissue_00018058";is.last "TRUE";is.first "FALSE";is.singleExon "FALSE"
chr1	transdecoder	five_prime_UTR	933545	933973	.	+	.	transcript_id "DNTX_00007050";transcript_type "protein_coding";transcript_biotype "protein_coding";gene_id "XLOC_000120";gene_name "SAMD11";class_code "j";oId "Retina_Adult.Tissue_00018058";is.last "FALSE";novel_exon_id "nvl_exon371";novel_exon_type "novel_TSS";is.first "TRUE";is.singleExon "FALSE"
chr1	transdecoder	five_prime_UTR	935772	935829	.	+	.	transcript_id "DNTX_00007050";transcript_type "protein_coding";transcript_biotype "protein_coding";gene_id "XLOC_000120";gene_name "SAMD11";class_code "j";oId "Retina_Adult.Tissue_00018058";is.last "FALSE";is.first "FALSE";is.singleExon "FALSE"
chr1	transdecoder	start_codon	935830	935832	.	+	0	transcript_id "DNTX_00007050";transcript_type "protein_coding";transcript_biotype "protein_coding";gene_id "XLOC_000120";gene_name "SAMD11";class_code "j";oId "Retina_Adult.Tissue_00018058";is.last "FALSE";is.first "FALSE";is.singleExon "FALSE"
chr1	transdecoder	CDS	935830	935896	.	+	0	transcript_id "DNTX_00007050";transcript_type "protein_coding";transcript_biotype "protein_coding";gene_id "XLOC_000120";gene_name "SAMD11";class_code "j";oId "Retina_Adult.Tissue_00018058";is.last "FALSE";is.first "FALSE";is.singleExon "FALSE"
chr1	transdecoder	CDS	939040	939129	.	+	2	transcript_id "DNTX_00007050";transcript_type "protein_coding";transcript_biotype "protein_coding";gene_id "XLOC_000120";gene_name "SAMD11";class_code "j";oId "Retina_Adult.Tissue_00018058";is.last "FALSE";is.first "FALSE";is.singleExon "FALSE"
chr1	transdecoder	CDS	939272	939412	.	+	2	transcript_id "DNTX_00007050";transcript_type "protein_coding";transcript_biotype "protein_coding";gene_id "XLOC_000120";gene_name "SAMD11";class_code "j";oId "Retina_Adult.Tissue_00018058";is.last "FALSE";is.first "FALSE";is.singleExon "FALSE"
chr1	transdecoder	CDS	941144	941306	.	+	2	transcript_id "DNTX_00007050";transcript_type "protein_coding";transcript_biotype "protein_coding";gene_id "XLOC_000120";gene_name "SAMD11";class_code "j";oId "Retina_Adult.Tissue_00018058";is.last "FALSE";is.first "FALSE";is.singleExon "FALSE"
chr1	transdecoder	CDS	942136	942251	.	+	1	transcript_id "DNTX_00007050";transcript_type "protein_coding";transcript_biotype "protein_coding";gene_id "XLOC_000120";gene_name "SAMD11";class_code "j";oId "Retina_Adult.Tissue_00018058";is.last "FALSE";is.first "FALSE";is.singleExon "FALSE"
chr1	transdecoder	CDS	942410	942488	.	+	2	transcript_id "DNTX_00007050";transcript_type "protein_coding";transcript_biotype "protein_coding";gene_id "XLOC_000120";gene_name "SAMD11";class_code "j";oId "Retina_Adult.Tissue_00018058";is.last "FALSE";is.first "FALSE";is.singleExon "FALSE"
chr1	transdecoder	CDS	942559	943058	.	+	1	transcript_id "DNTX_00007050";transcript_type "protein_coding";transcript_biotype "protein_coding";gene_id "XLOC_000120";gene_name "SAMD11";class_code "j";oId "Retina_Adult.Tissue_00018058";is.last "FALSE";is.first "FALSE";is.singleExon "FALSE"
chr1	transdecoder	CDS	943253	943377	.	+	2	transcript_id "DNTX_00007050";transcript_type "protein_coding";transcript_biotype "protein_coding";gene_id "XLOC_000120";gene_name "SAMD11";class_code "j";oId "Retina_Adult.Tissue_00018058";is.last "FALSE";is.first "FALSE";is.singleExon "FALSE"
chr1	transdecoder	CDS	943698	943808	.	+	0	transcript_id "DNTX_00007050";transcript_type "protein_coding";transcript_biotype "protein_coding";gene_id "XLOC_000120";gene_name "SAMD11";class_code "j";oId "Retina_Adult.Tissue_00018058";is.last "FALSE";is.first "FALSE";is.singleExon "FALSE"
chr1	transdecoder	CDS	943908	944150	.	+	0	transcript_id "DNTX_00007050";transcript_type "protein_coding";transcript_biotype "protein_coding";gene_id "XLOC_000120";gene_name "SAMD11";class_code "j";oId "Retina_Adult.Tissue_00018058";is.last "FALSE";is.first "FALSE";is.singleExon "FALSE"
chr1	transdecoder	stop_codon	944151	944153	.	+	0	transcript_id "DNTX_00007050";transcript_type "protein_coding";transcript_biotype "protein_coding";gene_id "XLOC_000120";gene_name "SAMD11";class_code "j";oId "Retina_Adult.Tissue_00018058";is.last "FALSE";is.first "FALSE";is.singleExon "FALSE"
chr1	transdecoder	three_prime_UTR	944154	944575	.	+	.	transcript_id "DNTX_00007050";transcript_type "protein_coding";transcript_biotype "protein_coding";gene_id "XLOC_000120";gene_name "SAMD11";class_code "j";oId "Retina_Adult.Tissue_00018058";is.last "FALSE";is.first "FALSE";is.singleExon "FALSE"
chr1	StringTie	transcript	935739	941243	.	+	.	transcript_id "DNTX_00018939";transcript_type "noncoding";transcript_biotype "noncoding";gene_id "XLOC_000120";gene_name "SAMD11";class_code "j";oId "Cornea_Fetal.Tissue_00014294";is.last "FALSE";is.first "FALSE";is.singleExon "FALSE"
chr1	StringTie	exon	935739	935896	.	+	.	transcript_id "DNTX_00018939";transcript_type "noncoding";transcript_biotype "noncoding";exon_number "1";gene_id "XLOC_000120";gene_name "SAMD11";class_code "j";oId "Cornea_Fetal.Tissue_00014294";is.last "FALSE";novel_exon_id "nvl_exon372";novel_exon_type "novel_TSS";is.first "TRUE";is.singleExon "FALSE"
chr1	StringTie	exon	939040	939129	.	+	.	transcript_id "DNTX_00018939";transcript_type "noncoding";transcript_biotype "noncoding";exon_number "2";gene_id "XLOC_000120";gene_name "SAMD11";class_code "j";oId "Cornea_Fetal.Tissue_00014294";is.last "FALSE";is.first "FALSE";is.singleExon "FALSE"
chr1	StringTie	exon	939275	939412	.	+	.	transcript_id "DNTX_00018939";transcript_type "noncoding";transcript_biotype "noncoding";exon_number "3";gene_id "XLOC_000120";gene_name "SAMD11";class_code "j";oId "Cornea_Fetal.Tissue_00014294";is.last "FALSE";is.first "FALSE";is.singleExon "FALSE"
chr1	StringTie	exon	941144	941243	.	+	.	transcript_id "DNTX_00018939";transcript_type "noncoding";transcript_biotype "noncoding";exon_number "4";gene_id "XLOC_000120";gene_name "SAMD11";class_code "j";oId "Cornea_Fetal.Tissue_00014294";is.last "TRUE";novel_exon_id "nvl_exon373";novel_exon_type "novel_TES";is.first "FALSE";is.singleExon "FALSE"
chr1	transdecoder	transcript	939258	944625	.	+	.	transcript_id "DNTX_00007051";transcript_type "protein_coding";transcript_biotype "protein_coding";gene_id "XLOC_000120";gene_name "SAMD11";class_code "j";oId "Retina_Adult.Tissue_00078518";is.last "FALSE";is.first "FALSE";is.singleExon "FALSE"
chr1	transdecoder	exon	939258	939412	.	+	.	transcript_id "DNTX_00007051";transcript_type "protein_coding";transcript_biotype "protein_coding";exon_number "1";gene_id "XLOC_000120";gene_name "SAMD11";class_code "j";oId "Retina_Adult.Tissue_00078518";is.last "FALSE";novel_exon_id "nvl_exon374";novel_exon_type "novel_TSS";is.first "TRUE";is.singleExon "FALSE"
chr1	transdecoder	exon	941144	941306	.	+	.	transcript_id "DNTX_00007051";transcript_type "protein_coding";transcript_biotype "protein_coding";exon_number "2";gene_id "XLOC_000120";gene_name "SAMD11";class_code "j";oId "Retina_Adult.Tissue_00078518";is.last "FALSE";is.first "FALSE";is.singleExon "FALSE"
chr1	transdecoder	exon	942136	942251	.	+	.	transcript_id "DNTX_00007051";transcript_type "protein_coding";transcript_biotype "protein_coding";exon_number "3";gene_id "XLOC_000120";gene_name "SAMD11";class_code "j";oId "Retina_Adult.Tissue_00078518";is.last "FALSE";is.first "FALSE";is.singleExon "FALSE"
chr1	transdecoder	exon	942410	942488	.	+	.	transcript_id "DNTX_00007051";transcript_type "protein_coding";transcript_biotype "protein_coding";exon_number "4";gene_id "XLOC_000120";gene_name "SAMD11";class_code "j";oId "Retina_Adult.Tissue_00078518";is.last "FALSE";is.first "FALSE";is.singleExon "FALSE"
chr1	transdecoder	exon	942559	943058	.	+	.	transcript_id "DNTX_00007051";transcript_type "protein_coding";transcript_biotype "protein_coding";exon_number "5";gene_id "XLOC_000120";gene_name "SAMD11";class_code "j";oId "Retina_Adult.Tissue_00078518";is.last "FALSE";is.first "FALSE";is.singleExon "FALSE"
chr1	transdecoder	exon	943253	943377	.	+	.	transcript_id "DNTX_00007051";transcript_type "protein_coding";transcript_biotype "protein_coding";exon_number "6";gene_id "XLOC_000120";gene_name "SAMD11";class_code "j";oId "Retina_Adult.Tissue_00078518";is.last "FALSE";is.first "FALSE";is.singleExon "FALSE"
chr1	transdecoder	exon	943698	943808	.	+	.	transcript_id "DNTX_00007051";transcript_type "protein_coding";transcript_biotype "protein_coding";exon_number "7";gene_id "XLOC_000120";gene_name "SAMD11";class_code "j";oId "Retina_Adult.Tissue_00078518";is.last "FALSE";is.first "FALSE";is.singleExon "FALSE"
chr1	transdecoder	exon	943908	944625	.	+	.	transcript_id "DNTX_00007051";transcript_type "protein_coding";transcript_biotype "protein_coding";exon_number "8";gene_id "XLOC_000120";gene_name "SAMD11";class_code "j";oId "Retina_Adult.Tissue_00078518";is.last "TRUE";novel_exon_id "nvl_exon375";novel_exon_type "novel_TES";is.first "FALSE";is.singleExon "FALSE"
chr1	transdecoder	five_prime_UTR	939258	939309	.	+	.	transcript_id "DNTX_00007051";transcript_type "protein_coding";transcript_biotype "protein_coding";gene_id "XLOC_000120";gene_name "SAMD11";class_code "j";oId "Retina_Adult.Tissue_00078518";is.last "FALSE";is.first "FALSE";is.singleExon "FALSE"
chr1	transdecoder	start_codon	939310	939312	.	+	0	transcript_id "DNTX_00007051";transcript_type "protein_coding";transcript_biotype "protein_coding";gene_id "XLOC_000120";gene_name "SAMD11";class_code "j";oId "Retina_Adult.Tissue_00078518";is.last "FALSE";is.first "FALSE";is.singleExon "FALSE"
chr1	transdecoder	CDS	939310	939412	.	+	0	transcript_id "DNTX_00007051";transcript_type "protein_coding";transcript_biotype "protein_coding";gene_id "XLOC_000120";gene_name "SAMD11";class_code "j";oId "Retina_Adult.Tissue_00078518";is.last "FALSE";is.first "FALSE";is.singleExon "FALSE"
chr1	transdecoder	CDS	941144	941306	.	+	2	transcript_id "DNTX_00007051";transcript_type "protein_coding";transcript_biotype "protein_coding";gene_id "XLOC_000120";gene_name "SAMD11";class_code "j";oId "Retina_Adult.Tissue_00078518";is.last "FALSE";is.first "FALSE";is.singleExon "FALSE"
chr1	transdecoder	CDS	942136	942251	.	+	1	transcript_id "DNTX_00007051";transcript_type "protein_coding";transcript_biotype "protein_coding";gene_id "XLOC_000120";gene_name "SAMD11";class_code "j";oId "Retina_Adult.Tissue_00078518";is.last "FALSE";is.first "FALSE";is.singleExon "FALSE"
chr1	transdecoder	CDS	942410	942488	.	+	2	transcript_id "DNTX_00007051";transcript_type "protein_coding";transcript_biotype "protein_coding";gene_id "XLOC_000120";gene_name "SAMD11";class_code "j";oId "Retina_Adult.Tissue_00078518";is.last "FALSE";is.first "FALSE";is.singleExon "FALSE"
chr1	transdecoder	CDS	942559	943058	.	+	1	transcript_id "DNTX_00007051";transcript_type "protein_coding";transcript_biotype "protein_coding";gene_id "XLOC_000120";gene_name "SAMD11";class_code "j";oId "Retina_Adult.Tissue_00078518";is.last "FALSE";is.first "FALSE";is.singleExon "FALSE"
chr1	transdecoder	CDS	943253	943377	.	+	2	transcript_id "DNTX_00007051";transcript_type "protein_coding";transcript_biotype "protein_coding";gene_id "XLOC_000120";gene_name "SAMD11";class_code "j";oId "Retina_Adult.Tissue_00078518";is.last "FALSE";is.first "FALSE";is.singleExon "FALSE"
chr1	transdecoder	CDS	943698	943808	.	+	0	transcript_id "DNTX_00007051";transcript_type "protein_coding";transcript_biotype "protein_coding";gene_id "XLOC_000120";gene_name "SAMD11";class_code "j";oId "Retina_Adult.Tissue_00078518";is.last "FALSE";is.first "FALSE";is.singleExon "FALSE"
chr1	transdecoder	CDS	943908	944150	.	+	0	transcript_id "DNTX_00007051";transcript_type "protein_coding";transcript_biotype "protein_coding";gene_id "XLOC_000120";gene_name "SAMD11";class_code "j";oId "Retina_Adult.Tissue_00078518";is.last "FALSE";is.first "FALSE";is.singleExon "FALSE"
chr1	transdecoder	stop_codon	944151	944153	.	+	0	transcript_id "DNTX_00007051";transcript_type "protein_coding";transcript_biotype "protein_coding";gene_id "XLOC_000120";gene_name "SAMD11";class_code "j";oId "Retina_Adult.Tissue_00078518";is.last "FALSE";is.first "FALSE";is.singleExon "FALSE"
chr1	transdecoder	three_prime_UTR	944154	944625	.	+	.	transcript_id "DNTX_00007051";transcript_type "protein_coding";transcript_biotype "protein_coding";gene_id "XLOC_000120";gene_name "SAMD11";class_code "j";oId "Retina_Adult.Tissue_00078518";is.last "FALSE";is.first "FALSE";is.singleExon "FALSE"
chr1	transdecoder	transcript	939275	944259	.	+	.	transcript_id "DNTX_00007052";transcript_type "protein_coding";transcript_biotype "protein_coding";gene_id "XLOC_000120";gene_name "SAMD11";class_code "=";oId "Retina_Adult.Tissue_00002386";is.last "FALSE";is.first "FALSE";is.singleExon "FALSE"
chr1	transdecoder	exon	939275	939460	.	+	.	transcript_id "DNTX_00007052";transcript_type "protein_coding";transcript_biotype "protein_coding";exon_number "1";gene_id "XLOC_000120";gene_name "SAMD11";class_code "=";oId "Retina_Adult.Tissue_00002386";is.last "FALSE";is.first "TRUE";is.singleExon "FALSE"
chr1	transdecoder	exon	941144	941306	.	+	.	transcript_id "DNTX_00007052";transcript_type "protein_coding";transcript_biotype "protein_coding";exon_number "2";gene_id "XLOC_000120";gene_name "SAMD11";class_code "=";oId "Retina_Adult.Tissue_00002386";is.last "FALSE";is.first "FALSE";is.singleExon "FALSE"
chr1	transdecoder	exon	942136	942251	.	+	.	transcript_id "DNTX_00007052";transcript_type "protein_coding";transcript_biotype "protein_coding";exon_number "3";gene_id "XLOC_000120";gene_name "SAMD11";class_code "=";oId "Retina_Adult.Tissue_00002386";is.last "FALSE";is.first "FALSE";is.singleExon "FALSE"
chr1	transdecoder	exon	942410	942488	.	+	.	transcript_id "DNTX_00007052";transcript_type "protein_coding";transcript_biotype "protein_coding";exon_number "4";gene_id "XLOC_000120";gene_name "SAMD11";class_code "=";oId "Retina_Adult.Tissue_00002386";is.last "FALSE";is.first "FALSE";is.singleExon "FALSE"
chr1	transdecoder	exon	942559	943058	.	+	.	transcript_id "DNTX_00007052";transcript_type "protein_coding";transcript_biotype "protein_coding";exon_number "5";gene_id "XLOC_000120";gene_name "SAMD11";class_code "=";oId "Retina_Adult.Tissue_00002386";is.last "FALSE";is.first "FALSE";is.singleExon "FALSE"
chr1	transdecoder	exon	943253	943377	.	+	.	transcript_id "DNTX_00007052";transcript_type "protein_coding";transcript_biotype "protein_coding";exon_number "6";gene_id "XLOC_000120";gene_name "SAMD11";class_code "=";oId "Retina_Adult.Tissue_00002386";is.last "FALSE";is.first "FALSE";is.singleExon "FALSE"
chr1	transdecoder	exon	943698	944259	.	+	.	transcript_id "DNTX_00007052";transcript_type "protein_coding";transcript_biotype "protein_coding";exon_number "7";gene_id "XLOC_000120";gene_name "SAMD11";class_code "=";oId "Retina_Adult.Tissue_00002386";is.last "TRUE";is.first "FALSE";is.singleExon "FALSE"
chr1	transdecoder	five_prime_UTR	939275	939309	.	+	.	transcript_id "DNTX_00007052";transcript_type "protein_coding";transcript_biotype "protein_coding";gene_id "XLOC_000120";gene_name "SAMD11";class_code "=";oId "Retina_Adult.Tissue_00002386";is.last "FALSE";is.first "FALSE";is.singleExon "FALSE"
chr1	transdecoder	start_codon	939310	939312	.	+	0	transcript_id "DNTX_00007052";transcript_type "protein_coding";transcript_biotype "protein_coding";gene_id "XLOC_000120";gene_name "SAMD11";class_code "=";oId "Retina_Adult.Tissue_00002386";is.last "FALSE";is.first "FALSE";is.singleExon "FALSE"
chr1	transdecoder	CDS	939310	939460	.	+	0	transcript_id "DNTX_00007052";transcript_type "protein_coding";transcript_biotype "protein_coding";gene_id "XLOC_000120";gene_name "SAMD11";class_code "=";oId "Retina_Adult.Tissue_00002386";is.last "FALSE";is.first "FALSE";is.singleExon "FALSE"
chr1	transdecoder	CDS	941144	941306	.	+	2	transcript_id "DNTX_00007052";transcript_type "protein_coding";transcript_biotype "protein_coding";gene_id "XLOC_000120";gene_name "SAMD11";class_code "=";oId "Retina_Adult.Tissue_00002386";is.last "FALSE";is.first "FALSE";is.singleExon "FALSE"
chr1	transdecoder	CDS	942136	942251	.	+	1	transcript_id "DNTX_00007052";transcript_type "protein_coding";transcript_biotype "protein_coding";gene_id "XLOC_000120";gene_name "SAMD11";class_code "=";oId "Retina_Adult.Tissue_00002386";is.last "FALSE";is.first "FALSE";is.singleExon "FALSE"
chr1	transdecoder	CDS	942410	942488	.	+	2	transcript_id "DNTX_00007052";transcript_type "protein_coding";transcript_biotype "protein_coding";gene_id "XLOC_000120";gene_name "SAMD11";class_code "=";oId "Retina_Adult.Tissue_00002386";is.last "FALSE";is.first "FALSE";is.singleExon "FALSE"
chr1	transdecoder	CDS	942559	943058	.	+	1	transcript_id "DNTX_00007052";transcript_type "protein_coding";transcript_biotype "protein_coding";gene_id "XLOC_000120";gene_name "SAMD11";class_code "=";oId "Retina_Adult.Tissue_00002386";is.last "FALSE";is.first "FALSE";is.singleExon "FALSE"
chr1	transdecoder	CDS	943253	943377	.	+	2	transcript_id "DNTX_00007052";transcript_type "protein_coding";transcript_biotype "protein_coding";gene_id "XLOC_000120";gene_name "SAMD11";class_code "=";oId "Retina_Adult.Tissue_00002386";is.last "FALSE";is.first "FALSE";is.singleExon "FALSE"
chr1	transdecoder	CDS	943698	944150	.	+	0	transcript_id "DNTX_00007052";transcript_type "protein_coding";transcript_biotype "protein_coding";gene_id "XLOC_000120";gene_name "SAMD11";class_code "=";oId "Retina_Adult.Tissue_00002386";is.last "FALSE";is.first "FALSE";is.singleExon "FALSE"
chr1	transdecoder	stop_codon	944151	944153	.	+	0	transcript_id "DNTX_00007052";transcript_type "protein_coding";transcript_biotype "protein_coding";gene_id "XLOC_000120";gene_name "SAMD11";class_code "=";oId "Retina_Adult.Tissue_00002386";is.last "FALSE";is.first "FALSE";is.singleExon "FALSE"
chr1	transdecoder	three_prime_UTR	944154	944259	.	+	.	transcript_id "DNTX_00007052";transcript_type "protein_coding";transcript_biotype "protein_coding";gene_id "XLOC_000120";gene_name "SAMD11";class_code "=";oId "Retina_Adult.Tissue_00002386";is.last "FALSE";is.first "FALSE";is.singleExon "FALSE"
chr1	StringTie	transcript	942103	942802	.	+	.	transcript_id "DNTX_00007053";transcript_type "noncoding";transcript_biotype "noncoding";gene_id "XLOC_000120";gene_name "SAMD11";class_code "=";oId "Retina_Adult.Tissue_00002389";is.last "FALSE";is.first "FALSE";is.singleExon "FALSE"
chr1	StringTie	exon	942103	942251	.	+	.	transcript_id "DNTX_00007053";transcript_type "noncoding";transcript_biotype "noncoding";exon_number "1";gene_id "XLOC_000120";gene_name "SAMD11";class_code "=";oId "Retina_Adult.Tissue_00002389";is.last "FALSE";is.first "TRUE";is.singleExon "FALSE"
chr1	StringTie	exon	942410	942802	.	+	.	transcript_id "DNTX_00007053";transcript_type "noncoding";transcript_biotype "noncoding";exon_number "2";gene_id "XLOC_000120";gene_name "SAMD11";class_code "=";oId "Retina_Adult.Tissue_00002389";is.last "TRUE";is.first "FALSE";is.singleExon "FALSE"
chr1	transdecoder	transcript	942166	944575	.	+	.	transcript_id "DNTX_00018940";transcript_type "protein_coding";transcript_biotype "protein_coding";gene_id "XLOC_000120";gene_name "SAMD11";class_code "c";oId "Retina_Fetal.Tissue_00025416";is.last "FALSE";is.first "FALSE";is.singleExon "FALSE"
chr1	transdecoder	exon	942166	942251	.	+	.	transcript_id "DNTX_00018940";transcript_type "protein_coding";transcript_biotype "protein_coding";exon_number "1";gene_id "XLOC_000120";gene_name "SAMD11";class_code "c";oId "Retina_Fetal.Tissue_00025416";is.last "FALSE";novel_exon_id "nvl_exon376";novel_exon_type "RI";is.first "TRUE";is.singleExon "FALSE"
chr1	transdecoder	exon	942410	942488	.	+	.	transcript_id "DNTX_00018940";transcript_type "protein_coding";transcript_biotype "protein_coding";exon_number "2";gene_id "XLOC_000120";gene_name "SAMD11";class_code "c";oId "Retina_Fetal.Tissue_00025416";is.last "FALSE";is.first "FALSE";is.singleExon "FALSE"
chr1	transdecoder	exon	942559	943058	.	+	.	transcript_id "DNTX_00018940";transcript_type "protein_coding";transcript_biotype "protein_coding";exon_number "3";gene_id "XLOC_000120";gene_name "SAMD11";class_code "c";oId "Retina_Fetal.Tissue_00025416";is.last "FALSE";is.first "FALSE";is.singleExon "FALSE"
chr1	transdecoder	exon	943253	943377	.	+	.	transcript_id "DNTX_00018940";transcript_type "protein_coding";transcript_biotype "protein_coding";exon_number "4";gene_id "XLOC_000120";gene_name "SAMD11";class_code "c";oId "Retina_Fetal.Tissue_00025416";is.last "FALSE";is.first "FALSE";is.singleExon "FALSE"
chr1	transdecoder	exon	943698	943808	.	+	.	transcript_id "DNTX_00018940";transcript_type "protein_coding";transcript_biotype "protein_coding";exon_number "5";gene_id "XLOC_000120";gene_name "SAMD11";class_code "c";oId "Retina_Fetal.Tissue_00025416";is.last "FALSE";is.first "FALSE";is.singleExon "FALSE"
chr1	transdecoder	exon	943908	944575	.	+	.	transcript_id "DNTX_00018940";transcript_type "protein_coding";transcript_biotype "protein_coding";exon_number "6";gene_id "XLOC_000120";gene_name "SAMD11";class_code "c";oId "Retina_Fetal.Tissue_00025416";is.last "TRUE";is.first "FALSE";is.singleExon "FALSE"
chr1	transdecoder	five_prime_UTR	942166	942251	.	+	.	transcript_id "DNTX_00018940";transcript_type "protein_coding";transcript_biotype "protein_coding";gene_id "XLOC_000120";gene_name "SAMD11";class_code "c";oId "Retina_Fetal.Tissue_00025416";is.last "FALSE";novel_exon_id "nvl_exon376";novel_exon_type "RI";is.first "TRUE";is.singleExon "FALSE"
chr1	transdecoder	five_prime_UTR	942410	942441	.	+	.	transcript_id "DNTX_00018940";transcript_type "protein_coding";transcript_biotype "protein_coding";gene_id "XLOC_000120";gene_name "SAMD11";class_code "c";oId "Retina_Fetal.Tissue_00025416";is.last "FALSE";is.first "FALSE";is.singleExon "FALSE"
chr1	transdecoder	start_codon	942442	942444	.	+	0	transcript_id "DNTX_00018940";transcript_type "protein_coding";transcript_biotype "protein_coding";gene_id "XLOC_000120";gene_name "SAMD11";class_code "c";oId "Retina_Fetal.Tissue_00025416";is.last "FALSE";is.first "FALSE";is.singleExon "FALSE"
chr1	transdecoder	CDS	942442	942488	.	+	0	transcript_id "DNTX_00018940";transcript_type "protein_coding";transcript_biotype "protein_coding";gene_id "XLOC_000120";gene_name "SAMD11";class_code "c";oId "Retina_Fetal.Tissue_00025416";is.last "FALSE";is.first "FALSE";is.singleExon "FALSE"
chr1	transdecoder	CDS	942559	943058	.	+	1	transcript_id "DNTX_00018940";transcript_type "protein_coding";transcript_biotype "protein_coding";gene_id "XLOC_000120";gene_name "SAMD11";class_code "c";oId "Retina_Fetal.Tissue_00025416";is.last "FALSE";is.first "FALSE";is.singleExon "FALSE"
chr1	transdecoder	CDS	943253	943377	.	+	2	transcript_id "DNTX_00018940";transcript_type "protein_coding";transcript_biotype "protein_coding";gene_id "XLOC_000120";gene_name "SAMD11";class_code "c";oId "Retina_Fetal.Tissue_00025416";is.last "FALSE";is.first "FALSE";is.singleExon "FALSE"
chr1	transdecoder	CDS	943698	943808	.	+	0	transcript_id "DNTX_00018940";transcript_type "protein_coding";transcript_biotype "protein_coding";gene_id "XLOC_000120";gene_name "SAMD11";class_code "c";oId "Retina_Fetal.Tissue_00025416";is.last "FALSE";is.first "FALSE";is.singleExon "FALSE"
chr1	transdecoder	CDS	943908	944150	.	+	0	transcript_id "DNTX_00018940";transcript_type "protein_coding";transcript_biotype "protein_coding";gene_id "XLOC_000120";gene_name "SAMD11";class_code "c";oId "Retina_Fetal.Tissue_00025416";is.last "FALSE";is.first "FALSE";is.singleExon "FALSE"
chr1	transdecoder	stop_codon	944151	944153	.	+	0	transcript_id "DNTX_00018940";transcript_type "protein_coding";transcript_biotype "protein_coding";gene_id "XLOC_000120";gene_name "SAMD11";class_code "c";oId "Retina_Fetal.Tissue_00025416";is.last "FALSE";is.first "FALSE";is.singleExon "FALSE"
chr1	transdecoder	three_prime_UTR	944154	944575	.	+	.	transcript_id "DNTX_00018940";transcript_type "protein_coding";transcript_biotype "protein_coding";gene_id "XLOC_000120";gene_name "SAMD11";class_code "c";oId "Retina_Fetal.Tissue_00025416";is.last "FALSE";is.first "FALSE";is.singleExon "FALSE"
chr1	StringTie	transcript	942166	942892	.	+	.	transcript_id "DNTX_00007054";transcript_type "noncoding";transcript_biotype "noncoding";gene_id "XLOC_000120";gene_name "SAMD11";class_code "=";oId "Retina_Adult.Tissue_00002390";is.last "FALSE";is.first "FALSE";is.singleExon "FALSE"
chr1	StringTie	exon	942166	942488	.	+	.	transcript_id "DNTX_00007054";transcript_type "noncoding";transcript_biotype "noncoding";exon_number "1";gene_id "XLOC_000120";gene_name "SAMD11";class_code "=";oId "Retina_Adult.Tissue_00002390";is.last "FALSE";is.first "TRUE";is.singleExon "FALSE"
chr1	StringTie	exon	942559	942892	.	+	.	transcript_id "DNTX_00007054";transcript_type "noncoding";transcript_biotype "noncoding";exon_number "2";gene_id "XLOC_000120";gene_name "SAMD11";class_code "=";oId "Retina_Adult.Tissue_00002390";is.last "TRUE";is.first "FALSE";is.singleExon "FALSE"
chr1	transdecoder	transcript	942790	944575	.	+	.	transcript_id "DNTX_00025337";transcript_type "protein_coding";transcript_biotype "protein_coding";gene_id "XLOC_000120";gene_name "SAMD11";class_code "c";oId "Retina_Fetal.Tissue_00001667";is.last "FALSE";is.first "FALSE";is.singleExon "FALSE"
chr1	transdecoder	exon	942790	943058	.	+	.	transcript_id "DNTX_00025337";transcript_type "protein_coding";transcript_biotype "protein_coding";exon_number "1";gene_id "XLOC_000120";gene_name "SAMD11";class_code "c";oId "Retina_Fetal.Tissue_00001667";is.last "FALSE";novel_exon_id "nvl_exon377";novel_exon_type "novel_TSS";is.first "TRUE";is.singleExon "FALSE"
chr1	transdecoder	exon	943253	943377	.	+	.	transcript_id "DNTX_00025337";transcript_type "protein_coding";transcript_biotype "protein_coding";exon_number "2";gene_id "XLOC_000120";gene_name "SAMD11";class_code "c";oId "Retina_Fetal.Tissue_00001667";is.last "FALSE";is.first "FALSE";is.singleExon "FALSE"
chr1	transdecoder	exon	943698	943808	.	+	.	transcript_id "DNTX_00025337";transcript_type "protein_coding";transcript_biotype "protein_coding";exon_number "3";gene_id "XLOC_000120";gene_name "SAMD11";class_code "c";oId "Retina_Fetal.Tissue_00001667";is.last "FALSE";is.first "FALSE";is.singleExon "FALSE"
chr1	transdecoder	exon	943908	944575	.	+	.	transcript_id "DNTX_00025337";transcript_type "protein_coding";transcript_biotype "protein_coding";exon_number "4";gene_id "XLOC_000120";gene_name "SAMD11";class_code "c";oId "Retina_Fetal.Tissue_00001667";is.last "TRUE";is.first "FALSE";is.singleExon "FALSE"
chr1	transdecoder	five_prime_UTR	942790	942841	.	+	.	transcript_id "DNTX_00025337";transcript_type "protein_coding";transcript_biotype "protein_coding";gene_id "XLOC_000120";gene_name "SAMD11";class_code "c";oId "Retina_Fetal.Tissue_00001667";is.last "FALSE";is.first "FALSE";is.singleExon "FALSE"
chr1	transdecoder	start_codon	942842	942844	.	+	0	transcript_id "DNTX_00025337";transcript_type "protein_coding";transcript_biotype "protein_coding";gene_id "XLOC_000120";gene_name "SAMD11";class_code "c";oId "Retina_Fetal.Tissue_00001667";is.last "FALSE";is.first "FALSE";is.singleExon "FALSE"
chr1	transdecoder	CDS	942842	943058	.	+	0	transcript_id "DNTX_00025337";transcript_type "protein_coding";transcript_biotype "protein_coding";gene_id "XLOC_000120";gene_name "SAMD11";class_code "c";oId "Retina_Fetal.Tissue_00001667";is.last "FALSE";is.first "FALSE";is.singleExon "FALSE"
chr1	transdecoder	CDS	943253	943377	.	+	2	transcript_id "DNTX_00025337";transcript_type "protein_coding";transcript_biotype "protein_coding";gene_id "XLOC_000120";gene_name "SAMD11";class_code "c";oId "Retina_Fetal.Tissue_00001667";is.last "FALSE";is.first "FALSE";is.singleExon "FALSE"
chr1	transdecoder	CDS	943698	943808	.	+	0	transcript_id "DNTX_00025337";transcript_type "protein_coding";transcript_biotype "protein_coding";gene_id "XLOC_000120";gene_name "SAMD11";class_code "c";oId "Retina_Fetal.Tissue_00001667";is.last "FALSE";is.first "FALSE";is.singleExon "FALSE"
chr1	transdecoder	CDS	943908	944150	.	+	0	transcript_id "DNTX_00025337";transcript_type "protein_coding";transcript_biotype "protein_coding";gene_id "XLOC_000120";gene_name "SAMD11";class_code "c";oId "Retina_Fetal.Tissue_00001667";is.last "FALSE";is.first "FALSE";is.singleExon "FALSE"
chr1	transdecoder	stop_codon	944151	944153	.	+	0	transcript_id "DNTX_00025337";transcript_type "protein_coding";transcript_biotype "protein_coding";gene_id "XLOC_000120";gene_name "SAMD11";class_code "c";oId "Retina_Fetal.Tissue_00001667";is.last "FALSE";is.first "FALSE";is.singleExon "FALSE"
chr1	transdecoder	three_prime_UTR	944154	944575	.	+	.	transcript_id "DNTX_00025337";transcript_type "protein_coding";transcript_biotype "protein_coding";gene_id "XLOC_000120";gene_name "SAMD11";class_code "c";oId "Retina_Fetal.Tissue_00001667";is.last "FALSE";is.first "FALSE";is.singleExon "FALSE"
chr1	transdecoder	transcript	942818	944422	.	+	.	transcript_id "DNTX_00025338";transcript_type "protein_coding";transcript_biotype "protein_coding";gene_id "XLOC_000120";gene_name "SAMD11";class_code "n";oId "Retina_Fetal.Tissue_00001668";is.last "FALSE";is.first "FALSE";is.singleExon "FALSE"
chr1	transdecoder	exon	942818	943377	.	+	.	transcript_id "DNTX_00025338";transcript_type "protein_coding";transcript_biotype "protein_coding";exon_number "1";gene_id "XLOC_000120";gene_name "SAMD11";class_code "n";oId "Retina_Fetal.Tissue_00001668";is.last "FALSE";novel_exon_id "nvl_exon378";novel_exon_type "novel_TSS";is.first "TRUE";is.singleExon "FALSE"
chr1	transdecoder	exon	943698	944422	.	+	.	transcript_id "DNTX_00025338";transcript_type "protein_coding";transcript_biotype "protein_coding";exon_number "2";gene_id "XLOC_000120";gene_name "SAMD11";class_code "n";oId "Retina_Fetal.Tissue_00001668";is.last "TRUE";novel_exon_id "nvl_exon379";novel_exon_type "novel_TES";is.first "FALSE";is.singleExon "FALSE"
chr1	transdecoder	five_prime_UTR	942818	943272	.	+	.	transcript_id "DNTX_00025338";transcript_type "protein_coding";transcript_biotype "protein_coding";gene_id "XLOC_000120";gene_name "SAMD11";class_code "n";oId "Retina_Fetal.Tissue_00001668";is.last "FALSE";is.first "FALSE";is.singleExon "FALSE"
chr1	transdecoder	start_codon	943273	943275	.	+	0	transcript_id "DNTX_00025338";transcript_type "protein_coding";transcript_biotype "protein_coding";gene_id "XLOC_000120";gene_name "SAMD11";class_code "n";oId "Retina_Fetal.Tissue_00001668";is.last "FALSE";is.first "FALSE";is.singleExon "FALSE"
chr1	transdecoder	CDS	943273	943377	.	+	0	transcript_id "DNTX_00025338";transcript_type "protein_coding";transcript_biotype "protein_coding";gene_id "XLOC_000120";gene_name "SAMD11";class_code "n";oId "Retina_Fetal.Tissue_00001668";is.last "FALSE";is.first "FALSE";is.singleExon "FALSE"
chr1	transdecoder	CDS	943698	944150	.	+	0	transcript_id "DNTX_00025338";transcript_type "protein_coding";transcript_biotype "protein_coding";gene_id "XLOC_000120";gene_name "SAMD11";class_code "n";oId "Retina_Fetal.Tissue_00001668";is.last "FALSE";is.first "FALSE";is.singleExon "FALSE"
chr1	transdecoder	stop_codon	944151	944153	.	+	0	transcript_id "DNTX_00025338";transcript_type "protein_coding";transcript_biotype "protein_coding";gene_id "XLOC_000120";gene_name "SAMD11";class_code "n";oId "Retina_Fetal.Tissue_00001668";is.last "FALSE";is.first "FALSE";is.singleExon "FALSE"
chr1	transdecoder	three_prime_UTR	944154	944422	.	+	.	transcript_id "DNTX_00025338";transcript_type "protein_coding";transcript_biotype "protein_coding";gene_id "XLOC_000120";gene_name "SAMD11";class_code "n";oId "Retina_Fetal.Tissue_00001668";is.last "FALSE";is.first "FALSE";is.singleExon "FALSE"
chr1	StringTie	transcript	942829	944578	.	+	.	transcript_id "DNTX_00025339";transcript_type "noncoding";transcript_biotype "noncoding";gene_id "XLOC_000120";gene_name "SAMD11";class_code "c";oId "Retina_Fetal.Tissue_00021681";is.last "FALSE";is.first "FALSE";is.singleExon "FALSE"
chr1	StringTie	exon	942829	943058	.	+	.	transcript_id "DNTX_00025339";transcript_type "noncoding";transcript_biotype "noncoding";exon_number "1";gene_id "XLOC_000120";gene_name "SAMD11";class_code "c";oId "Retina_Fetal.Tissue_00021681";is.last "FALSE";novel_exon_id "nvl_exon380";novel_exon_type "novel_TSS";is.first "TRUE";is.singleExon "FALSE"
chr1	StringTie	exon	943253	943377	.	+	.	transcript_id "DNTX_00025339";transcript_type "noncoding";transcript_biotype "noncoding";exon_number "2";gene_id "XLOC_000120";gene_name "SAMD11";class_code "c";oId "Retina_Fetal.Tissue_00021681";is.last "FALSE";is.first "FALSE";is.singleExon "FALSE"
chr1	StringTie	exon	943698	944578	.	+	.	transcript_id "DNTX_00025339";transcript_type "noncoding";transcript_biotype "noncoding";exon_number "3";gene_id "XLOC_000120";gene_name "SAMD11";class_code "c";oId "Retina_Fetal.Tissue_00021681";is.last "TRUE";novel_exon_id "nvl_exon381";novel_exon_type "novel_TES";is.first "FALSE";is.singleExon "FALSE"
chr1	transdecoder	gene	944028	960729	.	-	.	gene_id "XLOC_001844";gene_name "NOC2L";is.last "FALSE";is.first "FALSE";is.singleExon "FALSE"
chr1	transdecoder	transcript	944028	959262	.	-	.	transcript_id "DNTX_00011880";transcript_type "protein_coding";transcript_biotype "protein_coding";gene_id "XLOC_001844";gene_name "NOC2L";class_code "j";oId "Adipose-Subcutaneous_00005495";is.last "FALSE";is.first "FALSE";is.singleExon "FALSE"
chr1	transdecoder	exon	944028	944800	.	-	.	transcript_id "DNTX_00011880";transcript_type "protein_coding";transcript_biotype "protein_coding";exon_number "19";gene_id "XLOC_001844";gene_name "NOC2L";class_code "j";oId "Adipose-Subcutaneous_00005495";is.last "TRUE";novel_exon_id "nvl_exon382";novel_exon_type "A5SS";is.first "FALSE";is.singleExon "FALSE"
chr1	transdecoder	exon	945057	945146	.	-	.	transcript_id "DNTX_00011880";transcript_type "protein_coding";transcript_biotype "protein_coding";exon_number "18";gene_id "XLOC_001844";gene_name "NOC2L";class_code "j";oId "Adipose-Subcutaneous_00005495";is.last "FALSE";is.first "FALSE";is.singleExon "FALSE"
chr1	transdecoder	exon	945518	945653	.	-	.	transcript_id "DNTX_00011880";transcript_type "protein_coding";transcript_biotype "protein_coding";exon_number "17";gene_id "XLOC_001844";gene_name "NOC2L";class_code "j";oId "Adipose-Subcutaneous_00005495";is.last "FALSE";is.first "FALSE";is.singleExon "FALSE"
chr1	transdecoder	exon	946173	946286	.	-	.	transcript_id "DNTX_00011880";transcript_type "protein_coding";transcript_biotype "protein_coding";exon_number "16";gene_id "XLOC_001844";gene_name "NOC2L";class_code "j";oId "Adipose-Subcutaneous_00005495";is.last "FALSE";is.first "FALSE";is.singleExon "FALSE"
chr1	transdecoder	exon	946402	946545	.	-	.	transcript_id "DNTX_00011880";transcript_type "protein_coding";transcript_biotype "protein_coding";exon_number "15";gene_id "XLOC_001844";gene_name "NOC2L";class_code "j";oId "Adipose-Subcutaneous_00005495";is.last "FALSE";is.first "FALSE";is.singleExon "FALSE"
chr1	transdecoder	exon	948131	948232	.	-	.	transcript_id "DNTX_00011880";transcript_type "protein_coding";transcript_biotype "protein_coding";exon_number "14";gene_id "XLOC_001844";gene_name "NOC2L";class_code "j";oId "Adipose-Subcutaneous_00005495";is.last "FALSE";is.first "FALSE";is.singleExon "FALSE"
chr1	transdecoder	exon	948490	948603	.	-	.	transcript_id "DNTX_00011880";transcript_type "protein_coding";transcript_biotype "protein_coding";exon_number "13";gene_id "XLOC_001844";gene_name "NOC2L";class_code "j";oId "Adipose-Subcutaneous_00005495";is.last "FALSE";is.first "FALSE";is.singleExon "FALSE"
chr1	transdecoder	exon	951127	951238	.	-	.	transcript_id "DNTX_00011880";transcript_type "protein_coding";transcript_biotype "protein_coding";exon_number "12";gene_id "XLOC_001844";gene_name "NOC2L";class_code "j";oId "Adipose-Subcutaneous_00005495";is.last "FALSE";is.first "FALSE";is.singleExon "FALSE"
chr1	transdecoder	exon	952000	952139	.	-	.	transcript_id "DNTX_00011880";transcript_type "protein_coding";transcript_biotype "protein_coding";exon_number "11";gene_id "XLOC_001844";gene_name "NOC2L";class_code "j";oId "Adipose-Subcutaneous_00005495";is.last "FALSE";is.first "FALSE";is.singleExon "FALSE"
chr1	transdecoder	exon	952412	952600	.	-	.	transcript_id "DNTX_00011880";transcript_type "protein_coding";transcript_biotype "protein_coding";exon_number "10";gene_id "XLOC_001844";gene_name "NOC2L";class_code "j";oId "Adipose-Subcutaneous_00005495";is.last "FALSE";is.first "FALSE";is.singleExon "FALSE"
chr1	transdecoder	exon	953175	953288	.	-	.	transcript_id "DNTX_00011880";transcript_type "protein_coding";transcript_biotype "protein_coding";exon_number "9";gene_id "XLOC_001844";gene_name "NOC2L";class_code "j";oId "Adipose-Subcutaneous_00005495";is.last "FALSE";is.first "FALSE";is.singleExon "FALSE"
chr1	transdecoder	exon	953782	953892	.	-	.	transcript_id "DNTX_00011880";transcript_type "protein_coding";transcript_biotype "protein_coding";exon_number "8";gene_id "XLOC_001844";gene_name "NOC2L";class_code "j";oId "Adipose-Subcutaneous_00005495";is.last "FALSE";is.first "FALSE";is.singleExon "FALSE"
chr1	transdecoder	exon	954004	954523	.	-	.	transcript_id "DNTX_00011880";transcript_type "protein_coding";transcript_biotype "protein_coding";exon_number "7";gene_id "XLOC_001844";gene_name "NOC2L";class_code "j";oId "Adipose-Subcutaneous_00005495";is.last "FALSE";is.first "FALSE";is.singleExon "FALSE"
chr1	transdecoder	exon	955923	956013	.	-	.	transcript_id "DNTX_00011880";transcript_type "protein_coding";transcript_biotype "protein_coding";exon_number "6";gene_id "XLOC_001844";gene_name "NOC2L";class_code "j";oId "Adipose-Subcutaneous_00005495";is.last "FALSE";is.first "FALSE";is.singleExon "FALSE"
chr1	transdecoder	exon	956095	956215	.	-	.	transcript_id "DNTX_00011880";transcript_type "protein_coding";transcript_biotype "protein_coding";exon_number "5";gene_id "XLOC_001844";gene_name "NOC2L";class_code "j";oId "Adipose-Subcutaneous_00005495";is.last "FALSE";is.first "FALSE";is.singleExon "FALSE"
chr1	transdecoder	exon	956894	957025	.	-	.	transcript_id "DNTX_00011880";transcript_type "protein_coding";transcript_biotype "protein_coding";exon_number "4";gene_id "XLOC_001844";gene_name "NOC2L";class_code "j";oId "Adipose-Subcutaneous_00005495";is.last "FALSE";is.first "FALSE";is.singleExon "FALSE"
chr1	transdecoder	exon	957099	957273	.	-	.	transcript_id "DNTX_00011880";transcript_type "protein_coding";transcript_biotype "protein_coding";exon_number "3";gene_id "XLOC_001844";gene_name "NOC2L";class_code "j";oId "Adipose-Subcutaneous_00005495";is.last "FALSE";is.first "FALSE";is.singleExon "FALSE"
chr1	transdecoder	exon	958929	959081	.	-	.	transcript_id "DNTX_00011880";transcript_type "protein_coding";transcript_biotype "protein_coding";exon_number "2";gene_id "XLOC_001844";gene_name "NOC2L";class_code "j";oId "Adipose-Subcutaneous_00005495";is.last "FALSE";is.first "FALSE";is.singleExon "FALSE"
chr1	transdecoder	exon	959215	959262	.	-	.	transcript_id "DNTX_00011880";transcript_type "protein_coding";transcript_biotype "protein_coding";exon_number "1";gene_id "XLOC_001844";gene_name "NOC2L";class_code "j";oId "Adipose-Subcutaneous_00005495";is.last "FALSE";novel_exon_id "nvl_exon383";novel_exon_type "A3SS";is.first "TRUE";is.singleExon "FALSE"
chr1	transdecoder	five_prime_UTR	954172	954523	.	-	.	transcript_id "DNTX_00011880";transcript_type "protein_coding";transcript_biotype "protein_coding";gene_id "XLOC_001844";gene_name "NOC2L";class_code "j";oId "Adipose-Subcutaneous_00005495";is.last "FALSE";is.first "FALSE";is.singleExon "FALSE"
chr1	transdecoder	five_prime_UTR	955923	956013	.	-	.	transcript_id "DNTX_00011880";transcript_type "protein_coding";transcript_biotype "protein_coding";gene_id "XLOC_001844";gene_name "NOC2L";class_code "j";oId "Adipose-Subcutaneous_00005495";is.last "FALSE";is.first "FALSE";is.singleExon "FALSE"
chr1	transdecoder	five_prime_UTR	956095	956215	.	-	.	transcript_id "DNTX_00011880";transcript_type "protein_coding";transcript_biotype "protein_coding";gene_id "XLOC_001844";gene_name "NOC2L";class_code "j";oId "Adipose-Subcutaneous_00005495";is.last "FALSE";is.first "FALSE";is.singleExon "FALSE"
chr1	transdecoder	five_prime_UTR	956894	957025	.	-	.	transcript_id "DNTX_00011880";transcript_type "protein_coding";transcript_biotype "protein_coding";gene_id "XLOC_001844";gene_name "NOC2L";class_code "j";oId "Adipose-Subcutaneous_00005495";is.last "FALSE";is.first "FALSE";is.singleExon "FALSE"
chr1	transdecoder	five_prime_UTR	957099	957273	.	-	.	transcript_id "DNTX_00011880";transcript_type "protein_coding";transcript_biotype "protein_coding";gene_id "XLOC_001844";gene_name "NOC2L";class_code "j";oId "Adipose-Subcutaneous_00005495";is.last "FALSE";is.first "FALSE";is.singleExon "FALSE"
chr1	transdecoder	five_prime_UTR	958929	959081	.	-	.	transcript_id "DNTX_00011880";transcript_type "protein_coding";transcript_biotype "protein_coding";gene_id "XLOC_001844";gene_name "NOC2L";class_code "j";oId "Adipose-Subcutaneous_00005495";is.last "FALSE";is.first "FALSE";is.singleExon "FALSE"
chr1	transdecoder	five_prime_UTR	959215	959262	.	-	.	transcript_id "DNTX_00011880";transcript_type "protein_coding";transcript_biotype "protein_coding";gene_id "XLOC_001844";gene_name "NOC2L";class_code "j";oId "Adipose-Subcutaneous_00005495";is.last "FALSE";novel_exon_id "nvl_exon383";novel_exon_type "A3SS";is.first "TRUE";is.singleExon "FALSE"
chr1	transdecoder	start_codon	954169	954171	.	-	2	transcript_id "DNTX_00011880";transcript_type "protein_coding";transcript_biotype "protein_coding";gene_id "XLOC_001844";gene_name "NOC2L";class_code "j";oId "Adipose-Subcutaneous_00005495";is.last "FALSE";is.first "FALSE";is.singleExon "FALSE"
chr1	transdecoder	CDS	944697	944800	.	-	2	transcript_id "DNTX_00011880";transcript_type "protein_coding";transcript_biotype "protein_coding";gene_id "XLOC_001844";gene_name "NOC2L";class_code "j";oId "Adipose-Subcutaneous_00005495";is.last "FALSE";is.first "FALSE";is.singleExon "FALSE"
chr1	transdecoder	CDS	945057	945146	.	-	2	transcript_id "DNTX_00011880";transcript_type "protein_coding";transcript_biotype "protein_coding";gene_id "XLOC_001844";gene_name "NOC2L";class_code "j";oId "Adipose-Subcutaneous_00005495";is.last "FALSE";is.first "FALSE";is.singleExon "FALSE"
chr1	transdecoder	CDS	945518	945653	.	-	0	transcript_id "DNTX_00011880";transcript_type "protein_coding";transcript_biotype "protein_coding";gene_id "XLOC_001844";gene_name "NOC2L";class_code "j";oId "Adipose-Subcutaneous_00005495";is.last "FALSE";is.first "FALSE";is.singleExon "FALSE"
chr1	transdecoder	CDS	946173	946286	.	-	0	transcript_id "DNTX_00011880";transcript_type "protein_coding";transcript_biotype "protein_coding";gene_id "XLOC_001844";gene_name "NOC2L";class_code "j";oId "Adipose-Subcutaneous_00005495";is.last "FALSE";is.first "FALSE";is.singleExon "FALSE"
chr1	transdecoder	CDS	946402	946545	.	-	0	transcript_id "DNTX_00011880";transcript_type "protein_coding";transcript_biotype "protein_coding";gene_id "XLOC_001844";gene_name "NOC2L";class_code "j";oId "Adipose-Subcutaneous_00005495";is.last "FALSE";is.first "FALSE";is.singleExon "FALSE"
chr1	transdecoder	CDS	948131	948232	.	-	0	transcript_id "DNTX_00011880";transcript_type "protein_coding";transcript_biotype "protein_coding";gene_id "XLOC_001844";gene_name "NOC2L";class_code "j";oId "Adipose-Subcutaneous_00005495";is.last "FALSE";is.first "FALSE";is.singleExon "FALSE"
chr1	transdecoder	CDS	948490	948603	.	-	0	transcript_id "DNTX_00011880";transcript_type "protein_coding";transcript_biotype "protein_coding";gene_id "XLOC_001844";gene_name "NOC2L";class_code "j";oId "Adipose-Subcutaneous_00005495";is.last "FALSE";is.first "FALSE";is.singleExon "FALSE"
chr1	transdecoder	CDS	951127	951238	.	-	1	transcript_id "DNTX_00011880";transcript_type "protein_coding";transcript_biotype "protein_coding";gene_id "XLOC_001844";gene_name "NOC2L";class_code "j";oId "Adipose-Subcutaneous_00005495";is.last "FALSE";is.first "FALSE";is.singleExon "FALSE"
chr1	transdecoder	CDS	952000	952139	.	-	0	transcript_id "DNTX_00011880";transcript_type "protein_coding";transcript_biotype "protein_coding";gene_id "XLOC_001844";gene_name "NOC2L";class_code "j";oId "Adipose-Subcutaneous_00005495";is.last "FALSE";is.first "FALSE";is.singleExon "FALSE"
chr1	transdecoder	CDS	952412	952600	.	-	0	transcript_id "DNTX_00011880";transcript_type "protein_coding";transcript_biotype "protein_coding";gene_id "XLOC_001844";gene_name "NOC2L";class_code "j";oId "Adipose-Subcutaneous_00005495";is.last "FALSE";is.first "FALSE";is.singleExon "FALSE"
chr1	transdecoder	CDS	953175	953288	.	-	0	transcript_id "DNTX_00011880";transcript_type "protein_coding";transcript_biotype "protein_coding";gene_id "XLOC_001844";gene_name "NOC2L";class_code "j";oId "Adipose-Subcutaneous_00005495";is.last "FALSE";is.first "FALSE";is.singleExon "FALSE"
chr1	transdecoder	CDS	953782	953892	.	-	0	transcript_id "DNTX_00011880";transcript_type "protein_coding";transcript_biotype "protein_coding";gene_id "XLOC_001844";gene_name "NOC2L";class_code "j";oId "Adipose-Subcutaneous_00005495";is.last "FALSE";is.first "FALSE";is.singleExon "FALSE"
chr1	transdecoder	CDS	954004	954171	.	-	0	transcript_id "DNTX_00011880";transcript_type "protein_coding";transcript_biotype "protein_coding";gene_id "XLOC_001844";gene_name "NOC2L";class_code "j";oId "Adipose-Subcutaneous_00005495";is.last "FALSE";is.first "FALSE";is.singleExon "FALSE"
chr1	transdecoder	stop_codon	944694	944696	.	-	2	transcript_id "DNTX_00011880";transcript_type "protein_coding";transcript_biotype "protein_coding";gene_id "XLOC_001844";gene_name "NOC2L";class_code "j";oId "Adipose-Subcutaneous_00005495";is.last "FALSE";is.first "FALSE";is.singleExon "FALSE"
chr1	transdecoder	three_prime_UTR	944028	944693	.	-	.	transcript_id "DNTX_00011880";transcript_type "protein_coding";transcript_biotype "protein_coding";gene_id "XLOC_001844";gene_name "NOC2L";class_code "j";oId "Adipose-Subcutaneous_00005495";is.last "FALSE";is.first "FALSE";is.singleExon "FALSE"
chr1	transdecoder	transcript	944028	959262	.	-	.	transcript_id "DNTX_00011881";transcript_type "protein_coding";transcript_biotype "protein_coding";gene_id "XLOC_001844";gene_name "NOC2L";class_code "j";oId "Adipose-Subcutaneous_00005496";is.last "FALSE";is.first "FALSE";is.singleExon "FALSE"
chr1	transdecoder	exon	944028	944800	.	-	.	transcript_id "DNTX_00011881";transcript_type "protein_coding";transcript_biotype "protein_coding";exon_number "19";gene_id "XLOC_001844";gene_name "NOC2L";class_code "j";oId "Adipose-Subcutaneous_00005496";is.last "TRUE";novel_exon_id "nvl_exon382";novel_exon_type "A5SS";is.first "FALSE";is.singleExon "FALSE"
chr1	transdecoder	exon	945042	945146	.	-	.	transcript_id "DNTX_00011881";transcript_type "protein_coding";transcript_biotype "protein_coding";exon_number "18";gene_id "XLOC_001844";gene_name "NOC2L";class_code "j";oId "Adipose-Subcutaneous_00005496";is.last "FALSE";is.first "FALSE";is.singleExon "FALSE"
chr1	transdecoder	exon	945518	945653	.	-	.	transcript_id "DNTX_00011881";transcript_type "protein_coding";transcript_biotype "protein_coding";exon_number "17";gene_id "XLOC_001844";gene_name "NOC2L";class_code "j";oId "Adipose-Subcutaneous_00005496";is.last "FALSE";is.first "FALSE";is.singleExon "FALSE"
chr1	transdecoder	exon	946173	946286	.	-	.	transcript_id "DNTX_00011881";transcript_type "protein_coding";transcript_biotype "protein_coding";exon_number "16";gene_id "XLOC_001844";gene_name "NOC2L";class_code "j";oId "Adipose-Subcutaneous_00005496";is.last "FALSE";is.first "FALSE";is.singleExon "FALSE"
chr1	transdecoder	exon	946402	946545	.	-	.	transcript_id "DNTX_00011881";transcript_type "protein_coding";transcript_biotype "protein_coding";exon_number "15";gene_id "XLOC_001844";gene_name "NOC2L";class_code "j";oId "Adipose-Subcutaneous_00005496";is.last "FALSE";is.first "FALSE";is.singleExon "FALSE"
chr1	transdecoder	exon	948131	948232	.	-	.	transcript_id "DNTX_00011881";transcript_type "protein_coding";transcript_biotype "protein_coding";exon_number "14";gene_id "XLOC_001844";gene_name "NOC2L";class_code "j";oId "Adipose-Subcutaneous_00005496";is.last "FALSE";is.first "FALSE";is.singleExon "FALSE"
chr1	transdecoder	exon	948490	948603	.	-	.	transcript_id "DNTX_00011881";transcript_type "protein_coding";transcript_biotype "protein_coding";exon_number "13";gene_id "XLOC_001844";gene_name "NOC2L";class_code "j";oId "Adipose-Subcutaneous_00005496";is.last "FALSE";is.first "FALSE";is.singleExon "FALSE"
chr1	transdecoder	exon	951127	951238	.	-	.	transcript_id "DNTX_00011881";transcript_type "protein_coding";transcript_biotype "protein_coding";exon_number "12";gene_id "XLOC_001844";gene_name "NOC2L";class_code "j";oId "Adipose-Subcutaneous_00005496";is.last "FALSE";is.first "FALSE";is.singleExon "FALSE"
chr1	transdecoder	exon	952000	952139	.	-	.	transcript_id "DNTX_00011881";transcript_type "protein_coding";transcript_biotype "protein_coding";exon_number "11";gene_id "XLOC_001844";gene_name "NOC2L";class_code "j";oId "Adipose-Subcutaneous_00005496";is.last "FALSE";is.first "FALSE";is.singleExon "FALSE"
chr1	transdecoder	exon	952412	952600	.	-	.	transcript_id "DNTX_00011881";transcript_type "protein_coding";transcript_biotype "protein_coding";exon_number "10";gene_id "XLOC_001844";gene_name "NOC2L";class_code "j";oId "Adipose-Subcutaneous_00005496";is.last "FALSE";is.first "FALSE";is.singleExon "FALSE"
chr1	transdecoder	exon	953175	953288	.	-	.	transcript_id "DNTX_00011881";transcript_type "protein_coding";transcript_biotype "protein_coding";exon_number "9";gene_id "XLOC_001844";gene_name "NOC2L";class_code "j";oId "Adipose-Subcutaneous_00005496";is.last "FALSE";is.first "FALSE";is.singleExon "FALSE"
chr1	transdecoder	exon	953782	953892	.	-	.	transcript_id "DNTX_00011881";transcript_type "protein_coding";transcript_biotype "protein_coding";exon_number "8";gene_id "XLOC_001844";gene_name "NOC2L";class_code "j";oId "Adipose-Subcutaneous_00005496";is.last "FALSE";is.first "FALSE";is.singleExon "FALSE"
chr1	transdecoder	exon	954004	954523	.	-	.	transcript_id "DNTX_00011881";transcript_type "protein_coding";transcript_biotype "protein_coding";exon_number "7";gene_id "XLOC_001844";gene_name "NOC2L";class_code "j";oId "Adipose-Subcutaneous_00005496";is.last "FALSE";is.first "FALSE";is.singleExon "FALSE"
chr1	transdecoder	exon	955923	956013	.	-	.	transcript_id "DNTX_00011881";transcript_type "protein_coding";transcript_biotype "protein_coding";exon_number "6";gene_id "XLOC_001844";gene_name "NOC2L";class_code "j";oId "Adipose-Subcutaneous_00005496";is.last "FALSE";is.first "FALSE";is.singleExon "FALSE"
chr1	transdecoder	exon	956095	956215	.	-	.	transcript_id "DNTX_00011881";transcript_type "protein_coding";transcript_biotype "protein_coding";exon_number "5";gene_id "XLOC_001844";gene_name "NOC2L";class_code "j";oId "Adipose-Subcutaneous_00005496";is.last "FALSE";is.first "FALSE";is.singleExon "FALSE"
chr1	transdecoder	exon	956894	957025	.	-	.	transcript_id "DNTX_00011881";transcript_type "protein_coding";transcript_biotype "protein_coding";exon_number "4";gene_id "XLOC_001844";gene_name "NOC2L";class_code "j";oId "Adipose-Subcutaneous_00005496";is.last "FALSE";is.first "FALSE";is.singleExon "FALSE"
chr1	transdecoder	exon	957099	957273	.	-	.	transcript_id "DNTX_00011881";transcript_type "protein_coding";transcript_biotype "protein_coding";exon_number "3";gene_id "XLOC_001844";gene_name "NOC2L";class_code "j";oId "Adipose-Subcutaneous_00005496";is.last "FALSE";is.first "FALSE";is.singleExon "FALSE"
chr1	transdecoder	exon	958929	959081	.	-	.	transcript_id "DNTX_00011881";transcript_type "protein_coding";transcript_biotype "protein_coding";exon_number "2";gene_id "XLOC_001844";gene_name "NOC2L";class_code "j";oId "Adipose-Subcutaneous_00005496";is.last "FALSE";is.first "FALSE";is.singleExon "FALSE"
chr1	transdecoder	exon	959215	959262	.	-	.	transcript_id "DNTX_00011881";transcript_type "protein_coding";transcript_biotype "protein_coding";exon_number "1";gene_id "XLOC_001844";gene_name "NOC2L";class_code "j";oId "Adipose-Subcutaneous_00005496";is.last "FALSE";novel_exon_id "nvl_exon383";novel_exon_type "A3SS";is.first "TRUE";is.singleExon "FALSE"
chr1	transdecoder	five_prime_UTR	954172	954523	.	-	.	transcript_id "DNTX_00011881";transcript_type "protein_coding";transcript_biotype "protein_coding";gene_id "XLOC_001844";gene_name "NOC2L";class_code "j";oId "Adipose-Subcutaneous_00005496";is.last "FALSE";is.first "FALSE";is.singleExon "FALSE"
chr1	transdecoder	five_prime_UTR	955923	956013	.	-	.	transcript_id "DNTX_00011881";transcript_type "protein_coding";transcript_biotype "protein_coding";gene_id "XLOC_001844";gene_name "NOC2L";class_code "j";oId "Adipose-Subcutaneous_00005496";is.last "FALSE";is.first "FALSE";is.singleExon "FALSE"
chr1	transdecoder	five_prime_UTR	956095	956215	.	-	.	transcript_id "DNTX_00011881";transcript_type "protein_coding";transcript_biotype "protein_coding";gene_id "XLOC_001844";gene_name "NOC2L";class_code "j";oId "Adipose-Subcutaneous_00005496";is.last "FALSE";is.first "FALSE";is.singleExon "FALSE"
chr1	transdecoder	five_prime_UTR	956894	957025	.	-	.	transcript_id "DNTX_00011881";transcript_type "protein_coding";transcript_biotype "protein_coding";gene_id "XLOC_001844";gene_name "NOC2L";class_code "j";oId "Adipose-Subcutaneous_00005496";is.last "FALSE";is.first "FALSE";is.singleExon "FALSE"
chr1	transdecoder	five_prime_UTR	957099	957273	.	-	.	transcript_id "DNTX_00011881";transcript_type "protein_coding";transcript_biotype "protein_coding";gene_id "XLOC_001844";gene_name "NOC2L";class_code "j";oId "Adipose-Subcutaneous_00005496";is.last "FALSE";is.first "FALSE";is.singleExon "FALSE"
chr1	transdecoder	five_prime_UTR	958929	959081	.	-	.	transcript_id "DNTX_00011881";transcript_type "protein_coding";transcript_biotype "protein_coding";gene_id "XLOC_001844";gene_name "NOC2L";class_code "j";oId "Adipose-Subcutaneous_00005496";is.last "FALSE";is.first "FALSE";is.singleExon "FALSE"
chr1	transdecoder	five_prime_UTR	959215	959262	.	-	.	transcript_id "DNTX_00011881";transcript_type "protein_coding";transcript_biotype "protein_coding";gene_id "XLOC_001844";gene_name "NOC2L";class_code "j";oId "Adipose-Subcutaneous_00005496";is.last "FALSE";novel_exon_id "nvl_exon383";novel_exon_type "A3SS";is.first "TRUE";is.singleExon "FALSE"
chr1	transdecoder	start_codon	954169	954171	.	-	2	transcript_id "DNTX_00011881";transcript_type "protein_coding";transcript_biotype "protein_coding";gene_id "XLOC_001844";gene_name "NOC2L";class_code "j";oId "Adipose-Subcutaneous_00005496";is.last "FALSE";is.first "FALSE";is.singleExon "FALSE"
chr1	transdecoder	CDS	944697	944800	.	-	2	transcript_id "DNTX_00011881";transcript_type "protein_coding";transcript_biotype "protein_coding";gene_id "XLOC_001844";gene_name "NOC2L";class_code "j";oId "Adipose-Subcutaneous_00005496";is.last "FALSE";is.first "FALSE";is.singleExon "FALSE"
chr1	transdecoder	CDS	945042	945146	.	-	2	transcript_id "DNTX_00011881";transcript_type "protein_coding";transcript_biotype "protein_coding";gene_id "XLOC_001844";gene_name "NOC2L";class_code "j";oId "Adipose-Subcutaneous_00005496";is.last "FALSE";is.first "FALSE";is.singleExon "FALSE"
chr1	transdecoder	CDS	945518	945653	.	-	0	transcript_id "DNTX_00011881";transcript_type "protein_coding";transcript_biotype "protein_coding";gene_id "XLOC_001844";gene_name "NOC2L";class_code "j";oId "Adipose-Subcutaneous_00005496";is.last "FALSE";is.first "FALSE";is.singleExon "FALSE"
chr1	transdecoder	CDS	946173	946286	.	-	0	transcript_id "DNTX_00011881";transcript_type "protein_coding";transcript_biotype "protein_coding";gene_id "XLOC_001844";gene_name "NOC2L";class_code "j";oId "Adipose-Subcutaneous_00005496";is.last "FALSE";is.first "FALSE";is.singleExon "FALSE"
chr1	transdecoder	CDS	946402	946545	.	-	0	transcript_id "DNTX_00011881";transcript_type "protein_coding";transcript_biotype "protein_coding";gene_id "XLOC_001844";gene_name "NOC2L";class_code "j";oId "Adipose-Subcutaneous_00005496";is.last "FALSE";is.first "FALSE";is.singleExon "FALSE"
chr1	transdecoder	CDS	948131	948232	.	-	0	transcript_id "DNTX_00011881";transcript_type "protein_coding";transcript_biotype "protein_coding";gene_id "XLOC_001844";gene_name "NOC2L";class_code "j";oId "Adipose-Subcutaneous_00005496";is.last "FALSE";is.first "FALSE";is.singleExon "FALSE"
chr1	transdecoder	CDS	948490	948603	.	-	0	transcript_id "DNTX_00011881";transcript_type "protein_coding";transcript_biotype "protein_coding";gene_id "XLOC_001844";gene_name "NOC2L";class_code "j";oId "Adipose-Subcutaneous_00005496";is.last "FALSE";is.first "FALSE";is.singleExon "FALSE"
chr1	transdecoder	CDS	951127	951238	.	-	1	transcript_id "DNTX_00011881";transcript_type "protein_coding";transcript_biotype "protein_coding";gene_id "XLOC_001844";gene_name "NOC2L";class_code "j";oId "Adipose-Subcutaneous_00005496";is.last "FALSE";is.first "FALSE";is.singleExon "FALSE"
chr1	transdecoder	CDS	952000	952139	.	-	0	transcript_id "DNTX_00011881";transcript_type "protein_coding";transcript_biotype "protein_coding";gene_id "XLOC_001844";gene_name "NOC2L";class_code "j";oId "Adipose-Subcutaneous_00005496";is.last "FALSE";is.first "FALSE";is.singleExon "FALSE"
chr1	transdecoder	CDS	952412	952600	.	-	0	transcript_id "DNTX_00011881";transcript_type "protein_coding";transcript_biotype "protein_coding";gene_id "XLOC_001844";gene_name "NOC2L";class_code "j";oId "Adipose-Subcutaneous_00005496";is.last "FALSE";is.first "FALSE";is.singleExon "FALSE"
chr1	transdecoder	CDS	953175	953288	.	-	0	transcript_id "DNTX_00011881";transcript_type "protein_coding";transcript_biotype "protein_coding";gene_id "XLOC_001844";gene_name "NOC2L";class_code "j";oId "Adipose-Subcutaneous_00005496";is.last "FALSE";is.first "FALSE";is.singleExon "FALSE"
chr1	transdecoder	CDS	953782	953892	.	-	0	transcript_id "DNTX_00011881";transcript_type "protein_coding";transcript_biotype "protein_coding";gene_id "XLOC_001844";gene_name "NOC2L";class_code "j";oId "Adipose-Subcutaneous_00005496";is.last "FALSE";is.first "FALSE";is.singleExon "FALSE"
chr1	transdecoder	CDS	954004	954171	.	-	0	transcript_id "DNTX_00011881";transcript_type "protein_coding";transcript_biotype "protein_coding";gene_id "XLOC_001844";gene_name "NOC2L";class_code "j";oId "Adipose-Subcutaneous_00005496";is.last "FALSE";is.first "FALSE";is.singleExon "FALSE"
chr1	transdecoder	stop_codon	944694	944696	.	-	2	transcript_id "DNTX_00011881";transcript_type "protein_coding";transcript_biotype "protein_coding";gene_id "XLOC_001844";gene_name "NOC2L";class_code "j";oId "Adipose-Subcutaneous_00005496";is.last "FALSE";is.first "FALSE";is.singleExon "FALSE"
chr1	transdecoder	three_prime_UTR	944028	944693	.	-	.	transcript_id "DNTX_00011881";transcript_type "protein_coding";transcript_biotype "protein_coding";gene_id "XLOC_001844";gene_name "NOC2L";class_code "j";oId "Adipose-Subcutaneous_00005496";is.last "FALSE";is.first "FALSE";is.singleExon "FALSE"
chr1	transdecoder	transcript	944195	955857	.	-	.	transcript_id "DNTX_00023298";transcript_type "protein_coding";transcript_biotype "protein_coding";gene_id "XLOC_001844";gene_name "NOC2L";class_code "j";oId "Colon-Transverse_00017690";is.last "FALSE";is.first "FALSE";is.singleExon "FALSE"
chr1	transdecoder	exon	944195	944800	.	-	.	transcript_id "DNTX_00023298";transcript_type "protein_coding";transcript_biotype "protein_coding";exon_number "13";gene_id "XLOC_001844";gene_name "NOC2L";class_code "j";oId "Colon-Transverse_00017690";is.last "TRUE";novel_exon_id "nvl_exon384";novel_exon_type "A5SS";is.first "FALSE";is.singleExon "FALSE"
chr1	transdecoder	exon	945042	945146	.	-	.	transcript_id "DNTX_00023298";transcript_type "protein_coding";transcript_biotype "protein_coding";exon_number "12";gene_id "XLOC_001844";gene_name "NOC2L";class_code "j";oId "Colon-Transverse_00017690";is.last "FALSE";is.first "FALSE";is.singleExon "FALSE"
chr1	transdecoder	exon	945518	945653	.	-	.	transcript_id "DNTX_00023298";transcript_type "protein_coding";transcript_biotype "protein_coding";exon_number "11";gene_id "XLOC_001844";gene_name "NOC2L";class_code "j";oId "Colon-Transverse_00017690";is.last "FALSE";is.first "FALSE";is.singleExon "FALSE"
chr1	transdecoder	exon	946173	946286	.	-	.	transcript_id "DNTX_00023298";transcript_type "protein_coding";transcript_biotype "protein_coding";exon_number "10";gene_id "XLOC_001844";gene_name "NOC2L";class_code "j";oId "Colon-Transverse_00017690";is.last "FALSE";is.first "FALSE";is.singleExon "FALSE"
chr1	transdecoder	exon	946402	946545	.	-	.	transcript_id "DNTX_00023298";transcript_type "protein_coding";transcript_biotype "protein_coding";exon_number "9";gene_id "XLOC_001844";gene_name "NOC2L";class_code "j";oId "Colon-Transverse_00017690";is.last "FALSE";is.first "FALSE";is.singleExon "FALSE"
chr1	transdecoder	exon	948131	948232	.	-	.	transcript_id "DNTX_00023298";transcript_type "protein_coding";transcript_biotype "protein_coding";exon_number "8";gene_id "XLOC_001844";gene_name "NOC2L";class_code "j";oId "Colon-Transverse_00017690";is.last "FALSE";is.first "FALSE";is.singleExon "FALSE"
chr1	transdecoder	exon	948490	948603	.	-	.	transcript_id "DNTX_00023298";transcript_type "protein_coding";transcript_biotype "protein_coding";exon_number "7";gene_id "XLOC_001844";gene_name "NOC2L";class_code "j";oId "Colon-Transverse_00017690";is.last "FALSE";is.first "FALSE";is.singleExon "FALSE"
chr1	transdecoder	exon	951127	951238	.	-	.	transcript_id "DNTX_00023298";transcript_type "protein_coding";transcript_biotype "protein_coding";exon_number "6";gene_id "XLOC_001844";gene_name "NOC2L";class_code "j";oId "Colon-Transverse_00017690";is.last "FALSE";is.first "FALSE";is.singleExon "FALSE"
chr1	transdecoder	exon	952000	952139	.	-	.	transcript_id "DNTX_00023298";transcript_type "protein_coding";transcript_biotype "protein_coding";exon_number "5";gene_id "XLOC_001844";gene_name "NOC2L";class_code "j";oId "Colon-Transverse_00017690";is.last "FALSE";is.first "FALSE";is.singleExon "FALSE"
chr1	transdecoder	exon	952412	952600	.	-	.	transcript_id "DNTX_00023298";transcript_type "protein_coding";transcript_biotype "protein_coding";exon_number "4";gene_id "XLOC_001844";gene_name "NOC2L";class_code "j";oId "Colon-Transverse_00017690";is.last "FALSE";is.first "FALSE";is.singleExon "FALSE"
chr1	transdecoder	exon	953175	953288	.	-	.	transcript_id "DNTX_00023298";transcript_type "protein_coding";transcript_biotype "protein_coding";exon_number "3";gene_id "XLOC_001844";gene_name "NOC2L";class_code "j";oId "Colon-Transverse_00017690";is.last "FALSE";is.first "FALSE";is.singleExon "FALSE"
chr1	transdecoder	exon	953782	953892	.	-	.	transcript_id "DNTX_00023298";transcript_type "protein_coding";transcript_biotype "protein_coding";exon_number "2";gene_id "XLOC_001844";gene_name "NOC2L";class_code "j";oId "Colon-Transverse_00017690";is.last "FALSE";is.first "FALSE";is.singleExon "FALSE"
chr1	transdecoder	exon	954004	955857	.	-	.	transcript_id "DNTX_00023298";transcript_type "protein_coding";transcript_biotype "protein_coding";exon_number "1";gene_id "XLOC_001844";gene_name "NOC2L";class_code "j";oId "Colon-Transverse_00017690";is.last "FALSE";novel_exon_id "nvl_exon385";novel_exon_type "A3SS";is.first "TRUE";is.singleExon "FALSE"
chr1	transdecoder	five_prime_UTR	954172	955857	.	-	.	transcript_id "DNTX_00023298";transcript_type "protein_coding";transcript_biotype "protein_coding";gene_id "XLOC_001844";gene_name "NOC2L";class_code "j";oId "Colon-Transverse_00017690";is.last "FALSE";is.first "FALSE";is.singleExon "FALSE"
chr1	transdecoder	start_codon	954169	954171	.	-	2	transcript_id "DNTX_00023298";transcript_type "protein_coding";transcript_biotype "protein_coding";gene_id "XLOC_001844";gene_name "NOC2L";class_code "j";oId "Colon-Transverse_00017690";is.last "FALSE";is.first "FALSE";is.singleExon "FALSE"
chr1	transdecoder	CDS	944697	944800	.	-	2	transcript_id "DNTX_00023298";transcript_type "protein_coding";transcript_biotype "protein_coding";gene_id "XLOC_001844";gene_name "NOC2L";class_code "j";oId "Colon-Transverse_00017690";is.last "FALSE";is.first "FALSE";is.singleExon "FALSE"
chr1	transdecoder	CDS	945042	945146	.	-	2	transcript_id "DNTX_00023298";transcript_type "protein_coding";transcript_biotype "protein_coding";gene_id "XLOC_001844";gene_name "NOC2L";class_code "j";oId "Colon-Transverse_00017690";is.last "FALSE";is.first "FALSE";is.singleExon "FALSE"
chr1	transdecoder	CDS	945518	945653	.	-	0	transcript_id "DNTX_00023298";transcript_type "protein_coding";transcript_biotype "protein_coding";gene_id "XLOC_001844";gene_name "NOC2L";class_code "j";oId "Colon-Transverse_00017690";is.last "FALSE";is.first "FALSE";is.singleExon "FALSE"
chr1	transdecoder	CDS	946173	946286	.	-	0	transcript_id "DNTX_00023298";transcript_type "protein_coding";transcript_biotype "protein_coding";gene_id "XLOC_001844";gene_name "NOC2L";class_code "j";oId "Colon-Transverse_00017690";is.last "FALSE";is.first "FALSE";is.singleExon "FALSE"
chr1	transdecoder	CDS	946402	946545	.	-	0	transcript_id "DNTX_00023298";transcript_type "protein_coding";transcript_biotype "protein_coding";gene_id "XLOC_001844";gene_name "NOC2L";class_code "j";oId "Colon-Transverse_00017690";is.last "FALSE";is.first "FALSE";is.singleExon "FALSE"
chr1	transdecoder	CDS	948131	948232	.	-	0	transcript_id "DNTX_00023298";transcript_type "protein_coding";transcript_biotype "protein_coding";gene_id "XLOC_001844";gene_name "NOC2L";class_code "j";oId "Colon-Transverse_00017690";is.last "FALSE";is.first "FALSE";is.singleExon "FALSE"
chr1	transdecoder	CDS	948490	948603	.	-	0	transcript_id "DNTX_00023298";transcript_type "protein_coding";transcript_biotype "protein_coding";gene_id "XLOC_001844";gene_name "NOC2L";class_code "j";oId "Colon-Transverse_00017690";is.last "FALSE";is.first "FALSE";is.singleExon "FALSE"
chr1	transdecoder	CDS	951127	951238	.	-	1	transcript_id "DNTX_00023298";transcript_type "protein_coding";transcript_biotype "protein_coding";gene_id "XLOC_001844";gene_name "NOC2L";class_code "j";oId "Colon-Transverse_00017690";is.last "FALSE";is.first "FALSE";is.singleExon "FALSE"
chr1	transdecoder	CDS	952000	952139	.	-	0	transcript_id "DNTX_00023298";transcript_type "protein_coding";transcript_biotype "protein_coding";gene_id "XLOC_001844";gene_name "NOC2L";class_code "j";oId "Colon-Transverse_00017690";is.last "FALSE";is.first "FALSE";is.singleExon "FALSE"
chr1	transdecoder	CDS	952412	952600	.	-	0	transcript_id "DNTX_00023298";transcript_type "protein_coding";transcript_biotype "protein_coding";gene_id "XLOC_001844";gene_name "NOC2L";class_code "j";oId "Colon-Transverse_00017690";is.last "FALSE";is.first "FALSE";is.singleExon "FALSE"
chr1	transdecoder	CDS	953175	953288	.	-	0	transcript_id "DNTX_00023298";transcript_type "protein_coding";transcript_biotype "protein_coding";gene_id "XLOC_001844";gene_name "NOC2L";class_code "j";oId "Colon-Transverse_00017690";is.last "FALSE";is.first "FALSE";is.singleExon "FALSE"
chr1	transdecoder	CDS	953782	953892	.	-	0	transcript_id "DNTX_00023298";transcript_type "protein_coding";transcript_biotype "protein_coding";gene_id "XLOC_001844";gene_name "NOC2L";class_code "j";oId "Colon-Transverse_00017690";is.last "FALSE";is.first "FALSE";is.singleExon "FALSE"
chr1	transdecoder	CDS	954004	954171	.	-	0	transcript_id "DNTX_00023298";transcript_type "protein_coding";transcript_biotype "protein_coding";gene_id "XLOC_001844";gene_name "NOC2L";class_code "j";oId "Colon-Transverse_00017690";is.last "FALSE";is.first "FALSE";is.singleExon "FALSE"
chr1	transdecoder	stop_codon	944694	944696	.	-	2	transcript_id "DNTX_00023298";transcript_type "protein_coding";transcript_biotype "protein_coding";gene_id "XLOC_001844";gene_name "NOC2L";class_code "j";oId "Colon-Transverse_00017690";is.last "FALSE";is.first "FALSE";is.singleExon "FALSE"
chr1	transdecoder	three_prime_UTR	944195	944693	.	-	.	transcript_id "DNTX_00023298";transcript_type "protein_coding";transcript_biotype "protein_coding";gene_id "XLOC_001844";gene_name "NOC2L";class_code "j";oId "Colon-Transverse_00017690";is.last "FALSE";is.first "FALSE";is.singleExon "FALSE"
chr1	transdecoder	transcript	944197	960641	.	-	.	transcript_id "DNTX_00004585";transcript_type "protein_coding";transcript_biotype "protein_coding";gene_id "XLOC_001844";gene_name "NOC2L";class_code "j";oId "Brain-Putamenbasalganglia_00013392";is.last "FALSE";is.first "FALSE";is.singleExon "FALSE"
chr1	transdecoder	exon	944197	944800	.	-	.	transcript_id "DNTX_00004585";transcript_type "protein_coding";transcript_biotype "protein_coding";exon_number "19";gene_id "XLOC_001844";gene_name "NOC2L";class_code "j";oId "Brain-Putamenbasalganglia_00013392";is.last "TRUE";novel_exon_id "nvl_exon386";novel_exon_type "A5SS";is.first "FALSE";is.singleExon "FALSE"
chr1	transdecoder	exon	945042	945146	.	-	.	transcript_id "DNTX_00004585";transcript_type "protein_coding";transcript_biotype "protein_coding";exon_number "18";gene_id "XLOC_001844";gene_name "NOC2L";class_code "j";oId "Brain-Putamenbasalganglia_00013392";is.last "FALSE";is.first "FALSE";is.singleExon "FALSE"
chr1	transdecoder	exon	945518	945653	.	-	.	transcript_id "DNTX_00004585";transcript_type "protein_coding";transcript_biotype "protein_coding";exon_number "17";gene_id "XLOC_001844";gene_name "NOC2L";class_code "j";oId "Brain-Putamenbasalganglia_00013392";is.last "FALSE";is.first "FALSE";is.singleExon "FALSE"
chr1	transdecoder	exon	946173	946286	.	-	.	transcript_id "DNTX_00004585";transcript_type "protein_coding";transcript_biotype "protein_coding";exon_number "16";gene_id "XLOC_001844";gene_name "NOC2L";class_code "j";oId "Brain-Putamenbasalganglia_00013392";is.last "FALSE";is.first "FALSE";is.singleExon "FALSE"
chr1	transdecoder	exon	946402	946545	.	-	.	transcript_id "DNTX_00004585";transcript_type "protein_coding";transcript_biotype "protein_coding";exon_number "15";gene_id "XLOC_001844";gene_name "NOC2L";class_code "j";oId "Brain-Putamenbasalganglia_00013392";is.last "FALSE";is.first "FALSE";is.singleExon "FALSE"
chr1	transdecoder	exon	948131	948232	.	-	.	transcript_id "DNTX_00004585";transcript_type "protein_coding";transcript_biotype "protein_coding";exon_number "14";gene_id "XLOC_001844";gene_name "NOC2L";class_code "j";oId "Brain-Putamenbasalganglia_00013392";is.last "FALSE";is.first "FALSE";is.singleExon "FALSE"
chr1	transdecoder	exon	948490	948603	.	-	.	transcript_id "DNTX_00004585";transcript_type "protein_coding";transcript_biotype "protein_coding";exon_number "13";gene_id "XLOC_001844";gene_name "NOC2L";class_code "j";oId "Brain-Putamenbasalganglia_00013392";is.last "FALSE";is.first "FALSE";is.singleExon "FALSE"
chr1	transdecoder	exon	951127	951238	.	-	.	transcript_id "DNTX_00004585";transcript_type "protein_coding";transcript_biotype "protein_coding";exon_number "12";gene_id "XLOC_001844";gene_name "NOC2L";class_code "j";oId "Brain-Putamenbasalganglia_00013392";is.last "FALSE";is.first "FALSE";is.singleExon "FALSE"
chr1	transdecoder	exon	952000	952139	.	-	.	transcript_id "DNTX_00004585";transcript_type "protein_coding";transcript_biotype "protein_coding";exon_number "11";gene_id "XLOC_001844";gene_name "NOC2L";class_code "j";oId "Brain-Putamenbasalganglia_00013392";is.last "FALSE";is.first "FALSE";is.singleExon "FALSE"
chr1	transdecoder	exon	952412	952600	.	-	.	transcript_id "DNTX_00004585";transcript_type "protein_coding";transcript_biotype "protein_coding";exon_number "10";gene_id "XLOC_001844";gene_name "NOC2L";class_code "j";oId "Brain-Putamenbasalganglia_00013392";is.last "FALSE";is.first "FALSE";is.singleExon "FALSE"
chr1	transdecoder	exon	953175	953288	.	-	.	transcript_id "DNTX_00004585";transcript_type "protein_coding";transcript_biotype "protein_coding";exon_number "9";gene_id "XLOC_001844";gene_name "NOC2L";class_code "j";oId "Brain-Putamenbasalganglia_00013392";is.last "FALSE";is.first "FALSE";is.singleExon "FALSE"
chr1	transdecoder	exon	953782	953892	.	-	.	transcript_id "DNTX_00004585";transcript_type "protein_coding";transcript_biotype "protein_coding";exon_number "8";gene_id "XLOC_001844";gene_name "NOC2L";class_code "j";oId "Brain-Putamenbasalganglia_00013392";is.last "FALSE";is.first "FALSE";is.singleExon "FALSE"
chr1	transdecoder	exon	954004	954082	.	-	.	transcript_id "DNTX_00004585";transcript_type "protein_coding";transcript_biotype "protein_coding";exon_number "7";gene_id "XLOC_001844";gene_name "NOC2L";class_code "j";oId "Brain-Putamenbasalganglia_00013392";is.last "FALSE";is.first "FALSE";is.singleExon "FALSE"
chr1	transdecoder	exon	955923	956013	.	-	.	transcript_id "DNTX_00004585";transcript_type "protein_coding";transcript_biotype "protein_coding";exon_number "6";gene_id "XLOC_001844";gene_name "NOC2L";class_code "j";oId "Brain-Putamenbasalganglia_00013392";is.last "FALSE";is.first "FALSE";is.singleExon "FALSE"
chr1	transdecoder	exon	956095	956215	.	-	.	transcript_id "DNTX_00004585";transcript_type "protein_coding";transcript_biotype "protein_coding";exon_number "5";gene_id "XLOC_001844";gene_name "NOC2L";class_code "j";oId "Brain-Putamenbasalganglia_00013392";is.last "FALSE";is.first "FALSE";is.singleExon "FALSE"
chr1	transdecoder	exon	956894	957025	.	-	.	transcript_id "DNTX_00004585";transcript_type "protein_coding";transcript_biotype "protein_coding";exon_number "4";gene_id "XLOC_001844";gene_name "NOC2L";class_code "j";oId "Brain-Putamenbasalganglia_00013392";is.last "FALSE";is.first "FALSE";is.singleExon "FALSE"
chr1	transdecoder	exon	957099	957273	.	-	.	transcript_id "DNTX_00004585";transcript_type "protein_coding";transcript_biotype "protein_coding";exon_number "3";gene_id "XLOC_001844";gene_name "NOC2L";class_code "j";oId "Brain-Putamenbasalganglia_00013392";is.last "FALSE";is.first "FALSE";is.singleExon "FALSE"
chr1	transdecoder	exon	958929	959081	.	-	.	transcript_id "DNTX_00004585";transcript_type "protein_coding";transcript_biotype "protein_coding";exon_number "2";gene_id "XLOC_001844";gene_name "NOC2L";class_code "j";oId "Brain-Putamenbasalganglia_00013392";is.last "FALSE";is.first "FALSE";is.singleExon "FALSE"
chr1	transdecoder	exon	959215	960641	.	-	.	transcript_id "DNTX_00004585";transcript_type "protein_coding";transcript_biotype "protein_coding";exon_number "1";gene_id "XLOC_001844";gene_name "NOC2L";class_code "j";oId "Brain-Putamenbasalganglia_00013392";is.last "FALSE";novel_exon_id "nvl_exon387";novel_exon_type "A3SS";is.first "TRUE";is.singleExon "FALSE"
chr1	transdecoder	five_prime_UTR	959241	960641	.	-	.	transcript_id "DNTX_00004585";transcript_type "protein_coding";transcript_biotype "protein_coding";gene_id "XLOC_001844";gene_name "NOC2L";class_code "j";oId "Brain-Putamenbasalganglia_00013392";is.last "FALSE";is.first "FALSE";is.singleExon "FALSE"
chr1	transdecoder	start_codon	959238	959240	.	-	2	transcript_id "DNTX_00004585";transcript_type "protein_coding";transcript_biotype "protein_coding";gene_id "XLOC_001844";gene_name "NOC2L";class_code "j";oId "Brain-Putamenbasalganglia_00013392";is.last "FALSE";is.first "FALSE";is.singleExon "FALSE"
chr1	transdecoder	CDS	944697	944800	.	-	2	transcript_id "DNTX_00004585";transcript_type "protein_coding";transcript_biotype "protein_coding";gene_id "XLOC_001844";gene_name "NOC2L";class_code "j";oId "Brain-Putamenbasalganglia_00013392";is.last "FALSE";is.first "FALSE";is.singleExon "FALSE"
chr1	transdecoder	CDS	945042	945146	.	-	2	transcript_id "DNTX_00004585";transcript_type "protein_coding";transcript_biotype "protein_coding";gene_id "XLOC_001844";gene_name "NOC2L";class_code "j";oId "Brain-Putamenbasalganglia_00013392";is.last "FALSE";is.first "FALSE";is.singleExon "FALSE"
chr1	transdecoder	CDS	945518	945653	.	-	0	transcript_id "DNTX_00004585";transcript_type "protein_coding";transcript_biotype "protein_coding";gene_id "XLOC_001844";gene_name "NOC2L";class_code "j";oId "Brain-Putamenbasalganglia_00013392";is.last "FALSE";is.first "FALSE";is.singleExon "FALSE"
chr1	transdecoder	CDS	946173	946286	.	-	0	transcript_id "DNTX_00004585";transcript_type "protein_coding";transcript_biotype "protein_coding";gene_id "XLOC_001844";gene_name "NOC2L";class_code "j";oId "Brain-Putamenbasalganglia_00013392";is.last "FALSE";is.first "FALSE";is.singleExon "FALSE"
chr1	transdecoder	CDS	946402	946545	.	-	0	transcript_id "DNTX_00004585";transcript_type "protein_coding";transcript_biotype "protein_coding";gene_id "XLOC_001844";gene_name "NOC2L";class_code "j";oId "Brain-Putamenbasalganglia_00013392";is.last "FALSE";is.first "FALSE";is.singleExon "FALSE"
chr1	transdecoder	CDS	948131	948232	.	-	0	transcript_id "DNTX_00004585";transcript_type "protein_coding";transcript_biotype "protein_coding";gene_id "XLOC_001844";gene_name "NOC2L";class_code "j";oId "Brain-Putamenbasalganglia_00013392";is.last "FALSE";is.first "FALSE";is.singleExon "FALSE"
chr1	transdecoder	CDS	948490	948603	.	-	0	transcript_id "DNTX_00004585";transcript_type "protein_coding";transcript_biotype "protein_coding";gene_id "XLOC_001844";gene_name "NOC2L";class_code "j";oId "Brain-Putamenbasalganglia_00013392";is.last "FALSE";is.first "FALSE";is.singleExon "FALSE"
chr1	transdecoder	CDS	951127	951238	.	-	1	transcript_id "DNTX_00004585";transcript_type "protein_coding";transcript_biotype "protein_coding";gene_id "XLOC_001844";gene_name "NOC2L";class_code "j";oId "Brain-Putamenbasalganglia_00013392";is.last "FALSE";is.first "FALSE";is.singleExon "FALSE"
chr1	transdecoder	CDS	952000	952139	.	-	0	transcript_id "DNTX_00004585";transcript_type "protein_coding";transcript_biotype "protein_coding";gene_id "XLOC_001844";gene_name "NOC2L";class_code "j";oId "Brain-Putamenbasalganglia_00013392";is.last "FALSE";is.first "FALSE";is.singleExon "FALSE"
chr1	transdecoder	CDS	952412	952600	.	-	0	transcript_id "DNTX_00004585";transcript_type "protein_coding";transcript_biotype "protein_coding";gene_id "XLOC_001844";gene_name "NOC2L";class_code "j";oId "Brain-Putamenbasalganglia_00013392";is.last "FALSE";is.first "FALSE";is.singleExon "FALSE"
chr1	transdecoder	CDS	953175	953288	.	-	0	transcript_id "DNTX_00004585";transcript_type "protein_coding";transcript_biotype "protein_coding";gene_id "XLOC_001844";gene_name "NOC2L";class_code "j";oId "Brain-Putamenbasalganglia_00013392";is.last "FALSE";is.first "FALSE";is.singleExon "FALSE"
chr1	transdecoder	CDS	953782	953892	.	-	0	transcript_id "DNTX_00004585";transcript_type "protein_coding";transcript_biotype "protein_coding";gene_id "XLOC_001844";gene_name "NOC2L";class_code "j";oId "Brain-Putamenbasalganglia_00013392";is.last "FALSE";is.first "FALSE";is.singleExon "FALSE"
chr1	transdecoder	CDS	954004	954082	.	-	1	transcript_id "DNTX_00004585";transcript_type "protein_coding";transcript_biotype "protein_coding";gene_id "XLOC_001844";gene_name "NOC2L";class_code "j";oId "Brain-Putamenbasalganglia_00013392";is.last "FALSE";is.first "FALSE";is.singleExon "FALSE"
chr1	transdecoder	CDS	955923	956013	.	-	2	transcript_id "DNTX_00004585";transcript_type "protein_coding";transcript_biotype "protein_coding";gene_id "XLOC_001844";gene_name "NOC2L";class_code "j";oId "Brain-Putamenbasalganglia_00013392";is.last "FALSE";is.first "FALSE";is.singleExon "FALSE"
chr1	transdecoder	CDS	956095	956215	.	-	0	transcript_id "DNTX_00004585";transcript_type "protein_coding";transcript_biotype "protein_coding";gene_id "XLOC_001844";gene_name "NOC2L";class_code "j";oId "Brain-Putamenbasalganglia_00013392";is.last "FALSE";is.first "FALSE";is.singleExon "FALSE"
chr1	transdecoder	CDS	956894	957025	.	-	0	transcript_id "DNTX_00004585";transcript_type "protein_coding";transcript_biotype "protein_coding";gene_id "XLOC_001844";gene_name "NOC2L";class_code "j";oId "Brain-Putamenbasalganglia_00013392";is.last "FALSE";is.first "FALSE";is.singleExon "FALSE"
chr1	transdecoder	CDS	957099	957273	.	-	1	transcript_id "DNTX_00004585";transcript_type "protein_coding";transcript_biotype "protein_coding";gene_id "XLOC_001844";gene_name "NOC2L";class_code "j";oId "Brain-Putamenbasalganglia_00013392";is.last "FALSE";is.first "FALSE";is.singleExon "FALSE"
chr1	transdecoder	CDS	958929	959081	.	-	1	transcript_id "DNTX_00004585";transcript_type "protein_coding";transcript_biotype "protein_coding";gene_id "XLOC_001844";gene_name "NOC2L";class_code "j";oId "Brain-Putamenbasalganglia_00013392";is.last "FALSE";is.first "FALSE";is.singleExon "FALSE"
chr1	transdecoder	CDS	959215	959240	.	-	0	transcript_id "DNTX_00004585";transcript_type "protein_coding";transcript_biotype "protein_coding";gene_id "XLOC_001844";gene_name "NOC2L";class_code "j";oId "Brain-Putamenbasalganglia_00013392";is.last "FALSE";is.first "FALSE";is.singleExon "FALSE"
chr1	transdecoder	stop_codon	944694	944696	.	-	2	transcript_id "DNTX_00004585";transcript_type "protein_coding";transcript_biotype "protein_coding";gene_id "XLOC_001844";gene_name "NOC2L";class_code "j";oId "Brain-Putamenbasalganglia_00013392";is.last "FALSE";is.first "FALSE";is.singleExon "FALSE"
chr1	transdecoder	three_prime_UTR	944197	944693	.	-	.	transcript_id "DNTX_00004585";transcript_type "protein_coding";transcript_biotype "protein_coding";gene_id "XLOC_001844";gene_name "NOC2L";class_code "j";oId "Brain-Putamenbasalganglia_00013392";is.last "FALSE";is.first "FALSE";is.singleExon "FALSE"
chr1	transdecoder	transcript	944203	955865	.	-	.	transcript_id "DNTX_00014690";transcript_type "protein_coding";transcript_biotype "protein_coding";gene_id "XLOC_001844";gene_name "NOC2L";class_code "j";oId "Thyroid_00018105";is.last "FALSE";is.first "FALSE";is.singleExon "FALSE"
chr1	transdecoder	exon	944203	944800	.	-	.	transcript_id "DNTX_00014690";transcript_type "protein_coding";transcript_biotype "protein_coding";exon_number "13";gene_id "XLOC_001844";gene_name "NOC2L";class_code "j";oId "Thyroid_00018105";is.last "TRUE";is.first "FALSE";is.singleExon "FALSE"
chr1	transdecoder	exon	945057	945146	.	-	.	transcript_id "DNTX_00014690";transcript_type "protein_coding";transcript_biotype "protein_coding";exon_number "12";gene_id "XLOC_001844";gene_name "NOC2L";class_code "j";oId "Thyroid_00018105";is.last "FALSE";is.first "FALSE";is.singleExon "FALSE"
chr1	transdecoder	exon	945518	945653	.	-	.	transcript_id "DNTX_00014690";transcript_type "protein_coding";transcript_biotype "protein_coding";exon_number "11";gene_id "XLOC_001844";gene_name "NOC2L";class_code "j";oId "Thyroid_00018105";is.last "FALSE";is.first "FALSE";is.singleExon "FALSE"
chr1	transdecoder	exon	946173	946286	.	-	.	transcript_id "DNTX_00014690";transcript_type "protein_coding";transcript_biotype "protein_coding";exon_number "10";gene_id "XLOC_001844";gene_name "NOC2L";class_code "j";oId "Thyroid_00018105";is.last "FALSE";is.first "FALSE";is.singleExon "FALSE"
chr1	transdecoder	exon	946402	946545	.	-	.	transcript_id "DNTX_00014690";transcript_type "protein_coding";transcript_biotype "protein_coding";exon_number "9";gene_id "XLOC_001844";gene_name "NOC2L";class_code "j";oId "Thyroid_00018105";is.last "FALSE";is.first "FALSE";is.singleExon "FALSE"
chr1	transdecoder	exon	948131	948232	.	-	.	transcript_id "DNTX_00014690";transcript_type "protein_coding";transcript_biotype "protein_coding";exon_number "8";gene_id "XLOC_001844";gene_name "NOC2L";class_code "j";oId "Thyroid_00018105";is.last "FALSE";is.first "FALSE";is.singleExon "FALSE"
chr1	transdecoder	exon	948490	948603	.	-	.	transcript_id "DNTX_00014690";transcript_type "protein_coding";transcript_biotype "protein_coding";exon_number "7";gene_id "XLOC_001844";gene_name "NOC2L";class_code "j";oId "Thyroid_00018105";is.last "FALSE";is.first "FALSE";is.singleExon "FALSE"
chr1	transdecoder	exon	951127	951238	.	-	.	transcript_id "DNTX_00014690";transcript_type "protein_coding";transcript_biotype "protein_coding";exon_number "6";gene_id "XLOC_001844";gene_name "NOC2L";class_code "j";oId "Thyroid_00018105";is.last "FALSE";is.first "FALSE";is.singleExon "FALSE"
chr1	transdecoder	exon	952000	952139	.	-	.	transcript_id "DNTX_00014690";transcript_type "protein_coding";transcript_biotype "protein_coding";exon_number "5";gene_id "XLOC_001844";gene_name "NOC2L";class_code "j";oId "Thyroid_00018105";is.last "FALSE";is.first "FALSE";is.singleExon "FALSE"
chr1	transdecoder	exon	952412	952600	.	-	.	transcript_id "DNTX_00014690";transcript_type "protein_coding";transcript_biotype "protein_coding";exon_number "4";gene_id "XLOC_001844";gene_name "NOC2L";class_code "j";oId "Thyroid_00018105";is.last "FALSE";is.first "FALSE";is.singleExon "FALSE"
chr1	transdecoder	exon	953175	953288	.	-	.	transcript_id "DNTX_00014690";transcript_type "protein_coding";transcript_biotype "protein_coding";exon_number "3";gene_id "XLOC_001844";gene_name "NOC2L";class_code "j";oId "Thyroid_00018105";is.last "FALSE";is.first "FALSE";is.singleExon "FALSE"
chr1	transdecoder	exon	953782	953892	.	-	.	transcript_id "DNTX_00014690";transcript_type "protein_coding";transcript_biotype "protein_coding";exon_number "2";gene_id "XLOC_001844";gene_name "NOC2L";class_code "j";oId "Thyroid_00018105";is.last "FALSE";is.first "FALSE";is.singleExon "FALSE"
chr1	transdecoder	exon	954004	955865	.	-	.	transcript_id "DNTX_00014690";transcript_type "protein_coding";transcript_biotype "protein_coding";exon_number "1";gene_id "XLOC_001844";gene_name "NOC2L";class_code "j";oId "Thyroid_00018105";is.last "FALSE";novel_exon_id "nvl_exon388";novel_exon_type "A3SS";is.first "TRUE";is.singleExon "FALSE"
chr1	transdecoder	five_prime_UTR	954172	955865	.	-	.	transcript_id "DNTX_00014690";transcript_type "protein_coding";transcript_biotype "protein_coding";gene_id "XLOC_001844";gene_name "NOC2L";class_code "j";oId "Thyroid_00018105";is.last "FALSE";is.first "FALSE";is.singleExon "FALSE"
chr1	transdecoder	start_codon	954169	954171	.	-	2	transcript_id "DNTX_00014690";transcript_type "protein_coding";transcript_biotype "protein_coding";gene_id "XLOC_001844";gene_name "NOC2L";class_code "j";oId "Thyroid_00018105";is.last "FALSE";is.first "FALSE";is.singleExon "FALSE"
chr1	transdecoder	CDS	944697	944800	.	-	2	transcript_id "DNTX_00014690";transcript_type "protein_coding";transcript_biotype "protein_coding";gene_id "XLOC_001844";gene_name "NOC2L";class_code "j";oId "Thyroid_00018105";is.last "FALSE";is.first "FALSE";is.singleExon "FALSE"
chr1	transdecoder	CDS	945057	945146	.	-	2	transcript_id "DNTX_00014690";transcript_type "protein_coding";transcript_biotype "protein_coding";gene_id "XLOC_001844";gene_name "NOC2L";class_code "j";oId "Thyroid_00018105";is.last "FALSE";is.first "FALSE";is.singleExon "FALSE"
chr1	transdecoder	CDS	945518	945653	.	-	0	transcript_id "DNTX_00014690";transcript_type "protein_coding";transcript_biotype "protein_coding";gene_id "XLOC_001844";gene_name "NOC2L";class_code "j";oId "Thyroid_00018105";is.last "FALSE";is.first "FALSE";is.singleExon "FALSE"
chr1	transdecoder	CDS	946173	946286	.	-	0	transcript_id "DNTX_00014690";transcript_type "protein_coding";transcript_biotype "protein_coding";gene_id "XLOC_001844";gene_name "NOC2L";class_code "j";oId "Thyroid_00018105";is.last "FALSE";is.first "FALSE";is.singleExon "FALSE"
chr1	transdecoder	CDS	946402	946545	.	-	0	transcript_id "DNTX_00014690";transcript_type "protein_coding";transcript_biotype "protein_coding";gene_id "XLOC_001844";gene_name "NOC2L";class_code "j";oId "Thyroid_00018105";is.last "FALSE";is.first "FALSE";is.singleExon "FALSE"
chr1	transdecoder	CDS	948131	948232	.	-	0	transcript_id "DNTX_00014690";transcript_type "protein_coding";transcript_biotype "protein_coding";gene_id "XLOC_001844";gene_name "NOC2L";class_code "j";oId "Thyroid_00018105";is.last "FALSE";is.first "FALSE";is.singleExon "FALSE"
chr1	transdecoder	CDS	948490	948603	.	-	0	transcript_id "DNTX_00014690";transcript_type "protein_coding";transcript_biotype "protein_coding";gene_id "XLOC_001844";gene_name "NOC2L";class_code "j";oId "Thyroid_00018105";is.last "FALSE";is.first "FALSE";is.singleExon "FALSE"
chr1	transdecoder	CDS	951127	951238	.	-	1	transcript_id "DNTX_00014690";transcript_type "protein_coding";transcript_biotype "protein_coding";gene_id "XLOC_001844";gene_name "NOC2L";class_code "j";oId "Thyroid_00018105";is.last "FALSE";is.first "FALSE";is.singleExon "FALSE"
chr1	transdecoder	CDS	952000	952139	.	-	0	transcript_id "DNTX_00014690";transcript_type "protein_coding";transcript_biotype "protein_coding";gene_id "XLOC_001844";gene_name "NOC2L";class_code "j";oId "Thyroid_00018105";is.last "FALSE";is.first "FALSE";is.singleExon "FALSE"
chr1	transdecoder	CDS	952412	952600	.	-	0	transcript_id "DNTX_00014690";transcript_type "protein_coding";transcript_biotype "protein_coding";gene_id "XLOC_001844";gene_name "NOC2L";class_code "j";oId "Thyroid_00018105";is.last "FALSE";is.first "FALSE";is.singleExon "FALSE"
chr1	transdecoder	CDS	953175	953288	.	-	0	transcript_id "DNTX_00014690";transcript_type "protein_coding";transcript_biotype "protein_coding";gene_id "XLOC_001844";gene_name "NOC2L";class_code "j";oId "Thyroid_00018105";is.last "FALSE";is.first "FALSE";is.singleExon "FALSE"
chr1	transdecoder	CDS	953782	953892	.	-	0	transcript_id "DNTX_00014690";transcript_type "protein_coding";transcript_biotype "protein_coding";gene_id "XLOC_001844";gene_name "NOC2L";class_code "j";oId "Thyroid_00018105";is.last "FALSE";is.first "FALSE";is.singleExon "FALSE"
chr1	transdecoder	CDS	954004	954171	.	-	0	transcript_id "DNTX_00014690";transcript_type "protein_coding";transcript_biotype "protein_coding";gene_id "XLOC_001844";gene_name "NOC2L";class_code "j";oId "Thyroid_00018105";is.last "FALSE";is.first "FALSE";is.singleExon "FALSE"
chr1	transdecoder	stop_codon	944694	944696	.	-	2	transcript_id "DNTX_00014690";transcript_type "protein_coding";transcript_biotype "protein_coding";gene_id "XLOC_001844";gene_name "NOC2L";class_code "j";oId "Thyroid_00018105";is.last "FALSE";is.first "FALSE";is.singleExon "FALSE"
chr1	transdecoder	three_prime_UTR	944203	944693	.	-	.	transcript_id "DNTX_00014690";transcript_type "protein_coding";transcript_biotype "protein_coding";gene_id "XLOC_001844";gene_name "NOC2L";class_code "j";oId "Thyroid_00018105";is.last "FALSE";is.first "FALSE";is.singleExon "FALSE"
chr1	transdecoder	transcript	944203	960729	.	-	.	transcript_id "DNTX_00013619";transcript_type "protein_coding";transcript_biotype "protein_coding";gene_id "XLOC_001844";gene_name "NOC2L";class_code "j";oId "Brain-Cerebellum_00005884";is.last "FALSE";is.first "FALSE";is.singleExon "FALSE"
chr1	transdecoder	exon	944203	944800	.	-	.	transcript_id "DNTX_00013619";transcript_type "protein_coding";transcript_biotype "protein_coding";exon_number "18";gene_id "XLOC_001844";gene_name "NOC2L";class_code "j";oId "Brain-Cerebellum_00005884";is.last "TRUE";is.first "FALSE";is.singleExon "FALSE"
chr1	transdecoder	exon	945042	945146	.	-	.	transcript_id "DNTX_00013619";transcript_type "protein_coding";transcript_biotype "protein_coding";exon_number "17";gene_id "XLOC_001844";gene_name "NOC2L";class_code "j";oId "Brain-Cerebellum_00005884";is.last "FALSE";is.first "FALSE";is.singleExon "FALSE"
chr1	transdecoder	exon	945518	945653	.	-	.	transcript_id "DNTX_00013619";transcript_type "protein_coding";transcript_biotype "protein_coding";exon_number "16";gene_id "XLOC_001844";gene_name "NOC2L";class_code "j";oId "Brain-Cerebellum_00005884";is.last "FALSE";is.first "FALSE";is.singleExon "FALSE"
chr1	transdecoder	exon	946173	946286	.	-	.	transcript_id "DNTX_00013619";transcript_type "protein_coding";transcript_biotype "protein_coding";exon_number "15";gene_id "XLOC_001844";gene_name "NOC2L";class_code "j";oId "Brain-Cerebellum_00005884";is.last "FALSE";is.first "FALSE";is.singleExon "FALSE"
chr1	transdecoder	exon	946402	946545	.	-	.	transcript_id "DNTX_00013619";transcript_type "protein_coding";transcript_biotype "protein_coding";exon_number "14";gene_id "XLOC_001844";gene_name "NOC2L";class_code "j";oId "Brain-Cerebellum_00005884";is.last "FALSE";is.first "FALSE";is.singleExon "FALSE"
chr1	transdecoder	exon	948131	948232	.	-	.	transcript_id "DNTX_00013619";transcript_type "protein_coding";transcript_biotype "protein_coding";exon_number "13";gene_id "XLOC_001844";gene_name "NOC2L";class_code "j";oId "Brain-Cerebellum_00005884";is.last "FALSE";is.first "FALSE";is.singleExon "FALSE"
chr1	transdecoder	exon	948490	948603	.	-	.	transcript_id "DNTX_00013619";transcript_type "protein_coding";transcript_biotype "protein_coding";exon_number "12";gene_id "XLOC_001844";gene_name "NOC2L";class_code "j";oId "Brain-Cerebellum_00005884";is.last "FALSE";is.first "FALSE";is.singleExon "FALSE"
chr1	transdecoder	exon	951127	951238	.	-	.	transcript_id "DNTX_00013619";transcript_type "protein_coding";transcript_biotype "protein_coding";exon_number "11";gene_id "XLOC_001844";gene_name "NOC2L";class_code "j";oId "Brain-Cerebellum_00005884";is.last "FALSE";is.first "FALSE";is.singleExon "FALSE"
chr1	transdecoder	exon	952000	952139	.	-	.	transcript_id "DNTX_00013619";transcript_type "protein_coding";transcript_biotype "protein_coding";exon_number "10";gene_id "XLOC_001844";gene_name "NOC2L";class_code "j";oId "Brain-Cerebellum_00005884";is.last "FALSE";is.first "FALSE";is.singleExon "FALSE"
chr1	transdecoder	exon	952412	952600	.	-	.	transcript_id "DNTX_00013619";transcript_type "protein_coding";transcript_biotype "protein_coding";exon_number "9";gene_id "XLOC_001844";gene_name "NOC2L";class_code "j";oId "Brain-Cerebellum_00005884";is.last "FALSE";is.first "FALSE";is.singleExon "FALSE"
chr1	transdecoder	exon	953175	953288	.	-	.	transcript_id "DNTX_00013619";transcript_type "protein_coding";transcript_biotype "protein_coding";exon_number "8";gene_id "XLOC_001844";gene_name "NOC2L";class_code "j";oId "Brain-Cerebellum_00005884";is.last "FALSE";is.first "FALSE";is.singleExon "FALSE"
chr1	transdecoder	exon	953782	953892	.	-	.	transcript_id "DNTX_00013619";transcript_type "protein_coding";transcript_biotype "protein_coding";exon_number "7";gene_id "XLOC_001844";gene_name "NOC2L";class_code "j";oId "Brain-Cerebellum_00005884";is.last "FALSE";is.first "FALSE";is.singleExon "FALSE"
chr1	transdecoder	exon	954004	954082	.	-	.	transcript_id "DNTX_00013619";transcript_type "protein_coding";transcript_biotype "protein_coding";exon_number "6";gene_id "XLOC_001844";gene_name "NOC2L";class_code "j";oId "Brain-Cerebellum_00005884";is.last "FALSE";is.first "FALSE";is.singleExon "FALSE"
chr1	transdecoder	exon	955923	956013	.	-	.	transcript_id "DNTX_00013619";transcript_type "protein_coding";transcript_biotype "protein_coding";exon_number "5";gene_id "XLOC_001844";gene_name "NOC2L";class_code "j";oId "Brain-Cerebellum_00005884";is.last "FALSE";is.first "FALSE";is.singleExon "FALSE"
chr1	transdecoder	exon	956095	956215	.	-	.	transcript_id "DNTX_00013619";transcript_type "protein_coding";transcript_biotype "protein_coding";exon_number "4";gene_id "XLOC_001844";gene_name "NOC2L";class_code "j";oId "Brain-Cerebellum_00005884";is.last "FALSE";is.first "FALSE";is.singleExon "FALSE"
chr1	transdecoder	exon	956894	957025	.	-	.	transcript_id "DNTX_00013619";transcript_type "protein_coding";transcript_biotype "protein_coding";exon_number "3";gene_id "XLOC_001844";gene_name "NOC2L";class_code "j";oId "Brain-Cerebellum_00005884";is.last "FALSE";is.first "FALSE";is.singleExon "FALSE"
chr1	transdecoder	exon	957099	957273	.	-	.	transcript_id "DNTX_00013619";transcript_type "protein_coding";transcript_biotype "protein_coding";exon_number "2";gene_id "XLOC_001844";gene_name "NOC2L";class_code "j";oId "Brain-Cerebellum_00005884";is.last "FALSE";is.first "FALSE";is.singleExon "FALSE"
chr1	transdecoder	exon	958929	960729	.	-	.	transcript_id "DNTX_00013619";transcript_type "protein_coding";transcript_biotype "protein_coding";exon_number "1";gene_id "XLOC_001844";gene_name "NOC2L";class_code "j";oId "Brain-Cerebellum_00005884";is.last "FALSE";novel_exon_id "nvl_exon389";novel_exon_type "A3SS";is.first "TRUE";is.singleExon "FALSE"
chr1	transdecoder	five_prime_UTR	956924	957025	.	-	.	transcript_id "DNTX_00013619";transcript_type "protein_coding";transcript_biotype "protein_coding";gene_id "XLOC_001844";gene_name "NOC2L";class_code "j";oId "Brain-Cerebellum_00005884";is.last "FALSE";is.first "FALSE";is.singleExon "FALSE"
chr1	transdecoder	five_prime_UTR	957099	957273	.	-	.	transcript_id "DNTX_00013619";transcript_type "protein_coding";transcript_biotype "protein_coding";gene_id "XLOC_001844";gene_name "NOC2L";class_code "j";oId "Brain-Cerebellum_00005884";is.last "FALSE";is.first "FALSE";is.singleExon "FALSE"
chr1	transdecoder	five_prime_UTR	958929	960729	.	-	.	transcript_id "DNTX_00013619";transcript_type "protein_coding";transcript_biotype "protein_coding";gene_id "XLOC_001844";gene_name "NOC2L";class_code "j";oId "Brain-Cerebellum_00005884";is.last "FALSE";novel_exon_id "nvl_exon389";novel_exon_type "A3SS";is.first "TRUE";is.singleExon "FALSE"
chr1	transdecoder	start_codon	956921	956923	.	-	2	transcript_id "DNTX_00013619";transcript_type "protein_coding";transcript_biotype "protein_coding";gene_id "XLOC_001844";gene_name "NOC2L";class_code "j";oId "Brain-Cerebellum_00005884";is.last "FALSE";is.first "FALSE";is.singleExon "FALSE"
chr1	transdecoder	CDS	944697	944800	.	-	2	transcript_id "DNTX_00013619";transcript_type "protein_coding";transcript_biotype "protein_coding";gene_id "XLOC_001844";gene_name "NOC2L";class_code "j";oId "Brain-Cerebellum_00005884";is.last "FALSE";is.first "FALSE";is.singleExon "FALSE"
chr1	transdecoder	CDS	945042	945146	.	-	2	transcript_id "DNTX_00013619";transcript_type "protein_coding";transcript_biotype "protein_coding";gene_id "XLOC_001844";gene_name "NOC2L";class_code "j";oId "Brain-Cerebellum_00005884";is.last "FALSE";is.first "FALSE";is.singleExon "FALSE"
chr1	transdecoder	CDS	945518	945653	.	-	0	transcript_id "DNTX_00013619";transcript_type "protein_coding";transcript_biotype "protein_coding";gene_id "XLOC_001844";gene_name "NOC2L";class_code "j";oId "Brain-Cerebellum_00005884";is.last "FALSE";is.first "FALSE";is.singleExon "FALSE"
chr1	transdecoder	CDS	946173	946286	.	-	0	transcript_id "DNTX_00013619";transcript_type "protein_coding";transcript_biotype "protein_coding";gene_id "XLOC_001844";gene_name "NOC2L";class_code "j";oId "Brain-Cerebellum_00005884";is.last "FALSE";is.first "FALSE";is.singleExon "FALSE"
chr1	transdecoder	CDS	946402	946545	.	-	0	transcript_id "DNTX_00013619";transcript_type "protein_coding";transcript_biotype "protein_coding";gene_id "XLOC_001844";gene_name "NOC2L";class_code "j";oId "Brain-Cerebellum_00005884";is.last "FALSE";is.first "FALSE";is.singleExon "FALSE"
chr1	transdecoder	CDS	948131	948232	.	-	0	transcript_id "DNTX_00013619";transcript_type "protein_coding";transcript_biotype "protein_coding";gene_id "XLOC_001844";gene_name "NOC2L";class_code "j";oId "Brain-Cerebellum_00005884";is.last "FALSE";is.first "FALSE";is.singleExon "FALSE"
chr1	transdecoder	CDS	948490	948603	.	-	0	transcript_id "DNTX_00013619";transcript_type "protein_coding";transcript_biotype "protein_coding";gene_id "XLOC_001844";gene_name "NOC2L";class_code "j";oId "Brain-Cerebellum_00005884";is.last "FALSE";is.first "FALSE";is.singleExon "FALSE"
chr1	transdecoder	CDS	951127	951238	.	-	1	transcript_id "DNTX_00013619";transcript_type "protein_coding";transcript_biotype "protein_coding";gene_id "XLOC_001844";gene_name "NOC2L";class_code "j";oId "Brain-Cerebellum_00005884";is.last "FALSE";is.first "FALSE";is.singleExon "FALSE"
chr1	transdecoder	CDS	952000	952139	.	-	0	transcript_id "DNTX_00013619";transcript_type "protein_coding";transcript_biotype "protein_coding";gene_id "XLOC_001844";gene_name "NOC2L";class_code "j";oId "Brain-Cerebellum_00005884";is.last "FALSE";is.first "FALSE";is.singleExon "FALSE"
chr1	transdecoder	CDS	952412	952600	.	-	0	transcript_id "DNTX_00013619";transcript_type "protein_coding";transcript_biotype "protein_coding";gene_id "XLOC_001844";gene_name "NOC2L";class_code "j";oId "Brain-Cerebellum_00005884";is.last "FALSE";is.first "FALSE";is.singleExon "FALSE"
chr1	transdecoder	CDS	953175	953288	.	-	0	transcript_id "DNTX_00013619";transcript_type "protein_coding";transcript_biotype "protein_coding";gene_id "XLOC_001844";gene_name "NOC2L";class_code "j";oId "Brain-Cerebellum_00005884";is.last "FALSE";is.first "FALSE";is.singleExon "FALSE"
chr1	transdecoder	CDS	953782	953892	.	-	0	transcript_id "DNTX_00013619";transcript_type "protein_coding";transcript_biotype "protein_coding";gene_id "XLOC_001844";gene_name "NOC2L";class_code "j";oId "Brain-Cerebellum_00005884";is.last "FALSE";is.first "FALSE";is.singleExon "FALSE"
chr1	transdecoder	CDS	954004	954082	.	-	1	transcript_id "DNTX_00013619";transcript_type "protein_coding";transcript_biotype "protein_coding";gene_id "XLOC_001844";gene_name "NOC2L";class_code "j";oId "Brain-Cerebellum_00005884";is.last "FALSE";is.first "FALSE";is.singleExon "FALSE"
chr1	transdecoder	CDS	955923	956013	.	-	2	transcript_id "DNTX_00013619";transcript_type "protein_coding";transcript_biotype "protein_coding";gene_id "XLOC_001844";gene_name "NOC2L";class_code "j";oId "Brain-Cerebellum_00005884";is.last "FALSE";is.first "FALSE";is.singleExon "FALSE"
chr1	transdecoder	CDS	956095	956215	.	-	0	transcript_id "DNTX_00013619";transcript_type "protein_coding";transcript_biotype "protein_coding";gene_id "XLOC_001844";gene_name "NOC2L";class_code "j";oId "Brain-Cerebellum_00005884";is.last "FALSE";is.first "FALSE";is.singleExon "FALSE"
chr1	transdecoder	CDS	956894	956923	.	-	0	transcript_id "DNTX_00013619";transcript_type "protein_coding";transcript_biotype "protein_coding";gene_id "XLOC_001844";gene_name "NOC2L";class_code "j";oId "Brain-Cerebellum_00005884";is.last "FALSE";is.first "FALSE";is.singleExon "FALSE"
chr1	transdecoder	stop_codon	944694	944696	.	-	2	transcript_id "DNTX_00013619";transcript_type "protein_coding";transcript_biotype "protein_coding";gene_id "XLOC_001844";gene_name "NOC2L";class_code "j";oId "Brain-Cerebellum_00005884";is.last "FALSE";is.first "FALSE";is.singleExon "FALSE"
chr1	transdecoder	three_prime_UTR	944203	944693	.	-	.	transcript_id "DNTX_00013619";transcript_type "protein_coding";transcript_biotype "protein_coding";gene_id "XLOC_001844";gene_name "NOC2L";class_code "j";oId "Brain-Cerebellum_00005884";is.last "FALSE";is.first "FALSE";is.singleExon "FALSE"
chr1	transdecoder	transcript	944204	947060	.	-	.	transcript_id "DNTX_00008066";transcript_type "protein_coding";transcript_biotype "protein_coding";gene_id "XLOC_001844";gene_name "NOC2L";class_code "=";oId "Retina_Adult.Tissue_00007390";is.last "FALSE";is.first "FALSE";is.singleExon "FALSE"
chr1	transdecoder	exon	944204	944800	.	-	.	transcript_id "DNTX_00008066";transcript_type "protein_coding";transcript_biotype "protein_coding";exon_number "5";gene_id "XLOC_001844";gene_name "NOC2L";class_code "=";oId "Retina_Adult.Tissue_00007390";is.last "TRUE";is.first "FALSE";is.singleExon "FALSE"
chr1	transdecoder	exon	945042	945146	.	-	.	transcript_id "DNTX_00008066";transcript_type "protein_coding";transcript_biotype "protein_coding";exon_number "4";gene_id "XLOC_001844";gene_name "NOC2L";class_code "=";oId "Retina_Adult.Tissue_00007390";is.last "FALSE";is.first "FALSE";is.singleExon "FALSE"
chr1	transdecoder	exon	945518	945653	.	-	.	transcript_id "DNTX_00008066";transcript_type "protein_coding";transcript_biotype "protein_coding";exon_number "3";gene_id "XLOC_001844";gene_name "NOC2L";class_code "=";oId "Retina_Adult.Tissue_00007390";is.last "FALSE";is.first "FALSE";is.singleExon "FALSE"
chr1	transdecoder	exon	946173	946286	.	-	.	transcript_id "DNTX_00008066";transcript_type "protein_coding";transcript_biotype "protein_coding";exon_number "2";gene_id "XLOC_001844";gene_name "NOC2L";class_code "=";oId "Retina_Adult.Tissue_00007390";is.last "FALSE";is.first "FALSE";is.singleExon "FALSE"
chr1	transdecoder	exon	946402	947060	.	-	.	transcript_id "DNTX_00008066";transcript_type "protein_coding";transcript_biotype "protein_coding";exon_number "1";gene_id "XLOC_001844";gene_name "NOC2L";class_code "=";oId "Retina_Adult.Tissue_00007390";is.last "FALSE";is.first "TRUE";is.singleExon "FALSE"
chr1	transdecoder	five_prime_UTR	946591	947060	.	-	.	transcript_id "DNTX_00008066";transcript_type "protein_coding";transcript_biotype "protein_coding";gene_id "XLOC_001844";gene_name "NOC2L";class_code "=";oId "Retina_Adult.Tissue_00007390";is.last "FALSE";is.first "FALSE";is.singleExon "FALSE"
chr1	transdecoder	start_codon	946588	946590	.	-	2	transcript_id "DNTX_00008066";transcript_type "protein_coding";transcript_biotype "protein_coding";gene_id "XLOC_001844";gene_name "NOC2L";class_code "=";oId "Retina_Adult.Tissue_00007390";is.last "FALSE";is.first "FALSE";is.singleExon "FALSE"
chr1	transdecoder	CDS	944697	944800	.	-	2	transcript_id "DNTX_00008066";transcript_type "protein_coding";transcript_biotype "protein_coding";gene_id "XLOC_001844";gene_name "NOC2L";class_code "=";oId "Retina_Adult.Tissue_00007390";is.last "FALSE";is.first "FALSE";is.singleExon "FALSE"
chr1	transdecoder	CDS	945042	945146	.	-	2	transcript_id "DNTX_00008066";transcript_type "protein_coding";transcript_biotype "protein_coding";gene_id "XLOC_001844";gene_name "NOC2L";class_code "=";oId "Retina_Adult.Tissue_00007390";is.last "FALSE";is.first "FALSE";is.singleExon "FALSE"
chr1	transdecoder	CDS	945518	945653	.	-	0	transcript_id "DNTX_00008066";transcript_type "protein_coding";transcript_biotype "protein_coding";gene_id "XLOC_001844";gene_name "NOC2L";class_code "=";oId "Retina_Adult.Tissue_00007390";is.last "FALSE";is.first "FALSE";is.singleExon "FALSE"
chr1	transdecoder	CDS	946173	946286	.	-	0	transcript_id "DNTX_00008066";transcript_type "protein_coding";transcript_biotype "protein_coding";gene_id "XLOC_001844";gene_name "NOC2L";class_code "=";oId "Retina_Adult.Tissue_00007390";is.last "FALSE";is.first "FALSE";is.singleExon "FALSE"
chr1	transdecoder	CDS	946402	946590	.	-	0	transcript_id "DNTX_00008066";transcript_type "protein_coding";transcript_biotype "protein_coding";gene_id "XLOC_001844";gene_name "NOC2L";class_code "=";oId "Retina_Adult.Tissue_00007390";is.last "FALSE";is.first "FALSE";is.singleExon "FALSE"
chr1	transdecoder	stop_codon	944694	944696	.	-	2	transcript_id "DNTX_00008066";transcript_type "protein_coding";transcript_biotype "protein_coding";gene_id "XLOC_001844";gene_name "NOC2L";class_code "=";oId "Retina_Adult.Tissue_00007390";is.last "FALSE";is.first "FALSE";is.singleExon "FALSE"
chr1	transdecoder	three_prime_UTR	944204	944693	.	-	.	transcript_id "DNTX_00008066";transcript_type "protein_coding";transcript_biotype "protein_coding";gene_id "XLOC_001844";gene_name "NOC2L";class_code "=";oId "Retina_Adult.Tissue_00007390";is.last "FALSE";is.first "FALSE";is.singleExon "FALSE"
chr1	StringTie	transcript	944204	953205	.	-	.	transcript_id "DNTX_00008067";transcript_type "noncoding";transcript_biotype "noncoding";gene_id "XLOC_001844";gene_name "NOC2L";class_code "c";oId "Retina_Adult.Tissue_00080031";is.last "FALSE";is.first "FALSE";is.singleExon "FALSE"
chr1	StringTie	exon	944204	944800	.	-	.	transcript_id "DNTX_00008067";transcript_type "noncoding";transcript_biotype "noncoding";exon_number "11";gene_id "XLOC_001844";gene_name "NOC2L";class_code "c";oId "Retina_Adult.Tissue_00080031";is.last "TRUE";is.first "FALSE";is.singleExon "FALSE"
chr1	StringTie	exon	945057	945146	.	-	.	transcript_id "DNTX_00008067";transcript_type "noncoding";transcript_biotype "noncoding";exon_number "10";gene_id "XLOC_001844";gene_name "NOC2L";class_code "c";oId "Retina_Adult.Tissue_00080031";is.last "FALSE";is.first "FALSE";is.singleExon "FALSE"
chr1	StringTie	exon	945518	945653	.	-	.	transcript_id "DNTX_00008067";transcript_type "noncoding";transcript_biotype "noncoding";exon_number "9";gene_id "XLOC_001844";gene_name "NOC2L";class_code "c";oId "Retina_Adult.Tissue_00080031";is.last "FALSE";is.first "FALSE";is.singleExon "FALSE"
chr1	StringTie	exon	946173	946286	.	-	.	transcript_id "DNTX_00008067";transcript_type "noncoding";transcript_biotype "noncoding";exon_number "8";gene_id "XLOC_001844";gene_name "NOC2L";class_code "c";oId "Retina_Adult.Tissue_00080031";is.last "FALSE";is.first "FALSE";is.singleExon "FALSE"
chr1	StringTie	exon	946402	946545	.	-	.	transcript_id "DNTX_00008067";transcript_type "noncoding";transcript_biotype "noncoding";exon_number "7";gene_id "XLOC_001844";gene_name "NOC2L";class_code "c";oId "Retina_Adult.Tissue_00080031";is.last "FALSE";is.first "FALSE";is.singleExon "FALSE"
chr1	StringTie	exon	948131	948232	.	-	.	transcript_id "DNTX_00008067";transcript_type "noncoding";transcript_biotype "noncoding";exon_number "6";gene_id "XLOC_001844";gene_name "NOC2L";class_code "c";oId "Retina_Adult.Tissue_00080031";is.last "FALSE";is.first "FALSE";is.singleExon "FALSE"
chr1	StringTie	exon	948490	948603	.	-	.	transcript_id "DNTX_00008067";transcript_type "noncoding";transcript_biotype "noncoding";exon_number "5";gene_id "XLOC_001844";gene_name "NOC2L";class_code "c";oId "Retina_Adult.Tissue_00080031";is.last "FALSE";is.first "FALSE";is.singleExon "FALSE"
chr1	StringTie	exon	951127	951238	.	-	.	transcript_id "DNTX_00008067";transcript_type "noncoding";transcript_biotype "noncoding";exon_number "4";gene_id "XLOC_001844";gene_name "NOC2L";class_code "c";oId "Retina_Adult.Tissue_00080031";is.last "FALSE";is.first "FALSE";is.singleExon "FALSE"
chr1	StringTie	exon	952000	952139	.	-	.	transcript_id "DNTX_00008067";transcript_type "noncoding";transcript_biotype "noncoding";exon_number "3";gene_id "XLOC_001844";gene_name "NOC2L";class_code "c";oId "Retina_Adult.Tissue_00080031";is.last "FALSE";is.first "FALSE";is.singleExon "FALSE"
chr1	StringTie	exon	952412	952600	.	-	.	transcript_id "DNTX_00008067";transcript_type "noncoding";transcript_biotype "noncoding";exon_number "2";gene_id "XLOC_001844";gene_name "NOC2L";class_code "c";oId "Retina_Adult.Tissue_00080031";is.last "FALSE";is.first "FALSE";is.singleExon "FALSE"
chr1	StringTie	exon	953175	953205	.	-	.	transcript_id "DNTX_00008067";transcript_type "noncoding";transcript_biotype "noncoding";exon_number "1";gene_id "XLOC_001844";gene_name "NOC2L";class_code "c";oId "Retina_Adult.Tissue_00080031";is.last "FALSE";novel_exon_id "nvl_exon390";novel_exon_type "A3SS";is.first "TRUE";is.singleExon "FALSE"
chr1	StringTie	transcript	944204	959247	.	-	.	transcript_id "DNTX_00025750";transcript_type "noncoding";transcript_biotype "noncoding";gene_id "XLOC_001844";gene_name "NOC2L";class_code "m";oId "Retina_Fetal.Tissue_00006472";is.last "FALSE";is.first "FALSE";is.singleExon "FALSE"
chr1	StringTie	exon	944204	944800	.	-	.	transcript_id "DNTX_00025750";transcript_type "noncoding";transcript_biotype "noncoding";exon_number "18";gene_id "XLOC_001844";gene_name "NOC2L";class_code "m";oId "Retina_Fetal.Tissue_00006472";is.last "TRUE";is.first "FALSE";is.singleExon "FALSE"
chr1	StringTie	exon	945057	945146	.	-	.	transcript_id "DNTX_00025750";transcript_type "noncoding";transcript_biotype "noncoding";exon_number "17";gene_id "XLOC_001844";gene_name "NOC2L";class_code "m";oId "Retina_Fetal.Tissue_00006472";is.last "FALSE";is.first "FALSE";is.singleExon "FALSE"
chr1	StringTie	exon	945518	945653	.	-	.	transcript_id "DNTX_00025750";transcript_type "noncoding";transcript_biotype "noncoding";exon_number "16";gene_id "XLOC_001844";gene_name "NOC2L";class_code "m";oId "Retina_Fetal.Tissue_00006472";is.last "FALSE";is.first "FALSE";is.singleExon "FALSE"
chr1	StringTie	exon	946173	946286	.	-	.	transcript_id "DNTX_00025750";transcript_type "noncoding";transcript_biotype "noncoding";exon_number "15";gene_id "XLOC_001844";gene_name "NOC2L";class_code "m";oId "Retina_Fetal.Tissue_00006472";is.last "FALSE";is.first "FALSE";is.singleExon "FALSE"
chr1	StringTie	exon	946402	946545	.	-	.	transcript_id "DNTX_00025750";transcript_type "noncoding";transcript_biotype "noncoding";exon_number "14";gene_id "XLOC_001844";gene_name "NOC2L";class_code "m";oId "Retina_Fetal.Tissue_00006472";is.last "FALSE";is.first "FALSE";is.singleExon "FALSE"
chr1	StringTie	exon	948131	948232	.	-	.	transcript_id "DNTX_00025750";transcript_type "noncoding";transcript_biotype "noncoding";exon_number "13";gene_id "XLOC_001844";gene_name "NOC2L";class_code "m";oId "Retina_Fetal.Tissue_00006472";is.last "FALSE";is.first "FALSE";is.singleExon "FALSE"
chr1	StringTie	exon	948490	948603	.	-	.	transcript_id "DNTX_00025750";transcript_type "noncoding";transcript_biotype "noncoding";exon_number "12";gene_id "XLOC_001844";gene_name "NOC2L";class_code "m";oId "Retina_Fetal.Tissue_00006472";is.last "FALSE";is.first "FALSE";is.singleExon "FALSE"
chr1	StringTie	exon	951127	951238	.	-	.	transcript_id "DNTX_00025750";transcript_type "noncoding";transcript_biotype "noncoding";exon_number "11";gene_id "XLOC_001844";gene_name "NOC2L";class_code "m";oId "Retina_Fetal.Tissue_00006472";is.last "FALSE";is.first "FALSE";is.singleExon "FALSE"
chr1	StringTie	exon	952000	952139	.	-	.	transcript_id "DNTX_00025750";transcript_type "noncoding";transcript_biotype "noncoding";exon_number "10";gene_id "XLOC_001844";gene_name "NOC2L";class_code "m";oId "Retina_Fetal.Tissue_00006472";is.last "FALSE";is.first "FALSE";is.singleExon "FALSE"
chr1	StringTie	exon	952412	952600	.	-	.	transcript_id "DNTX_00025750";transcript_type "noncoding";transcript_biotype "noncoding";exon_number "9";gene_id "XLOC_001844";gene_name "NOC2L";class_code "m";oId "Retina_Fetal.Tissue_00006472";is.last "FALSE";is.first "FALSE";is.singleExon "FALSE"
chr1	StringTie	exon	953175	953288	.	-	.	transcript_id "DNTX_00025750";transcript_type "noncoding";transcript_biotype "noncoding";exon_number "8";gene_id "XLOC_001844";gene_name "NOC2L";class_code "m";oId "Retina_Fetal.Tissue_00006472";is.last "FALSE";is.first "FALSE";is.singleExon "FALSE"
chr1	StringTie	exon	953782	953892	.	-	.	transcript_id "DNTX_00025750";transcript_type "noncoding";transcript_biotype "noncoding";exon_number "7";gene_id "XLOC_001844";gene_name "NOC2L";class_code "m";oId "Retina_Fetal.Tissue_00006472";is.last "FALSE";is.first "FALSE";is.singleExon "FALSE"
chr1	StringTie	exon	954004	954082	.	-	.	transcript_id "DNTX_00025750";transcript_type "noncoding";transcript_biotype "noncoding";exon_number "6";gene_id "XLOC_001844";gene_name "NOC2L";class_code "m";oId "Retina_Fetal.Tissue_00006472";is.last "FALSE";is.first "FALSE";is.singleExon "FALSE"
chr1	StringTie	exon	955923	956013	.	-	.	transcript_id "DNTX_00025750";transcript_type "noncoding";transcript_biotype "noncoding";exon_number "5";gene_id "XLOC_001844";gene_name "NOC2L";class_code "m";oId "Retina_Fetal.Tissue_00006472";is.last "FALSE";is.first "FALSE";is.singleExon "FALSE"
chr1	StringTie	exon	956095	956215	.	-	.	transcript_id "DNTX_00025750";transcript_type "noncoding";transcript_biotype "noncoding";exon_number "4";gene_id "XLOC_001844";gene_name "NOC2L";class_code "m";oId "Retina_Fetal.Tissue_00006472";is.last "FALSE";is.first "FALSE";is.singleExon "FALSE"
chr1	StringTie	exon	956894	957025	.	-	.	transcript_id "DNTX_00025750";transcript_type "noncoding";transcript_biotype "noncoding";exon_number "3";gene_id "XLOC_001844";gene_name "NOC2L";class_code "m";oId "Retina_Fetal.Tissue_00006472";is.last "FALSE";is.first "FALSE";is.singleExon "FALSE"
chr1	StringTie	exon	957099	957273	.	-	.	transcript_id "DNTX_00025750";transcript_type "noncoding";transcript_biotype "noncoding";exon_number "2";gene_id "XLOC_001844";gene_name "NOC2L";class_code "m";oId "Retina_Fetal.Tissue_00006472";is.last "FALSE";is.first "FALSE";is.singleExon "FALSE"
chr1	StringTie	exon	958929	959247	.	-	.	transcript_id "DNTX_00025750";transcript_type "noncoding";transcript_biotype "noncoding";exon_number "1";gene_id "XLOC_001844";gene_name "NOC2L";class_code "m";oId "Retina_Fetal.Tissue_00006472";is.last "FALSE";novel_exon_id "nvl_exon391";novel_exon_type "A3SS";is.first "TRUE";is.singleExon "FALSE"
chr1	StringTie	transcript	944204	959290	.	-	.	transcript_id "DNTX_00001885";transcript_type "noncoding";transcript_biotype "noncoding";gene_id "XLOC_001844";gene_name "NOC2L";class_code "=";oId "Pancreas_00006641";is.last "FALSE";is.first "FALSE";is.singleExon "FALSE"
chr1	StringTie	exon	944204	944800	.	-	.	transcript_id "DNTX_00001885";transcript_type "noncoding";transcript_biotype "noncoding";exon_number "19";gene_id "XLOC_001844";gene_name "NOC2L";class_code "=";oId "Pancreas_00006641";is.last "TRUE";is.first "FALSE";is.singleExon "FALSE"
chr1	StringTie	exon	945057	945146	.	-	.	transcript_id "DNTX_00001885";transcript_type "noncoding";transcript_biotype "noncoding";exon_number "18";gene_id "XLOC_001844";gene_name "NOC2L";class_code "=";oId "Pancreas_00006641";is.last "FALSE";is.first "FALSE";is.singleExon "FALSE"
chr1	StringTie	exon	945518	945653	.	-	.	transcript_id "DNTX_00001885";transcript_type "noncoding";transcript_biotype "noncoding";exon_number "17";gene_id "XLOC_001844";gene_name "NOC2L";class_code "=";oId "Pancreas_00006641";is.last "FALSE";is.first "FALSE";is.singleExon "FALSE"
chr1	StringTie	exon	946173	946286	.	-	.	transcript_id "DNTX_00001885";transcript_type "noncoding";transcript_biotype "noncoding";exon_number "16";gene_id "XLOC_001844";gene_name "NOC2L";class_code "=";oId "Pancreas_00006641";is.last "FALSE";is.first "FALSE";is.singleExon "FALSE"
chr1	StringTie	exon	946402	946545	.	-	.	transcript_id "DNTX_00001885";transcript_type "noncoding";transcript_biotype "noncoding";exon_number "15";gene_id "XLOC_001844";gene_name "NOC2L";class_code "=";oId "Pancreas_00006641";is.last "FALSE";is.first "FALSE";is.singleExon "FALSE"
chr1	StringTie	exon	948131	948232	.	-	.	transcript_id "DNTX_00001885";transcript_type "noncoding";transcript_biotype "noncoding";exon_number "14";gene_id "XLOC_001844";gene_name "NOC2L";class_code "=";oId "Pancreas_00006641";is.last "FALSE";is.first "FALSE";is.singleExon "FALSE"
chr1	StringTie	exon	948490	948603	.	-	.	transcript_id "DNTX_00001885";transcript_type "noncoding";transcript_biotype "noncoding";exon_number "13";gene_id "XLOC_001844";gene_name "NOC2L";class_code "=";oId "Pancreas_00006641";is.last "FALSE";is.first "FALSE";is.singleExon "FALSE"
chr1	StringTie	exon	951127	951238	.	-	.	transcript_id "DNTX_00001885";transcript_type "noncoding";transcript_biotype "noncoding";exon_number "12";gene_id "XLOC_001844";gene_name "NOC2L";class_code "=";oId "Pancreas_00006641";is.last "FALSE";is.first "FALSE";is.singleExon "FALSE"
chr1	StringTie	exon	952000	952139	.	-	.	transcript_id "DNTX_00001885";transcript_type "noncoding";transcript_biotype "noncoding";exon_number "11";gene_id "XLOC_001844";gene_name "NOC2L";class_code "=";oId "Pancreas_00006641";is.last "FALSE";is.first "FALSE";is.singleExon "FALSE"
chr1	StringTie	exon	952412	952600	.	-	.	transcript_id "DNTX_00001885";transcript_type "noncoding";transcript_biotype "noncoding";exon_number "10";gene_id "XLOC_001844";gene_name "NOC2L";class_code "=";oId "Pancreas_00006641";is.last "FALSE";is.first "FALSE";is.singleExon "FALSE"
chr1	StringTie	exon	953175	953288	.	-	.	transcript_id "DNTX_00001885";transcript_type "noncoding";transcript_biotype "noncoding";exon_number "9";gene_id "XLOC_001844";gene_name "NOC2L";class_code "=";oId "Pancreas_00006641";is.last "FALSE";is.first "FALSE";is.singleExon "FALSE"
chr1	StringTie	exon	953782	953892	.	-	.	transcript_id "DNTX_00001885";transcript_type "noncoding";transcript_biotype "noncoding";exon_number "8";gene_id "XLOC_001844";gene_name "NOC2L";class_code "=";oId "Pancreas_00006641";is.last "FALSE";is.first "FALSE";is.singleExon "FALSE"
chr1	StringTie	exon	954004	954082	.	-	.	transcript_id "DNTX_00001885";transcript_type "noncoding";transcript_biotype "noncoding";exon_number "7";gene_id "XLOC_001844";gene_name "NOC2L";class_code "=";oId "Pancreas_00006641";is.last "FALSE";is.first "FALSE";is.singleExon "FALSE"
chr1	StringTie	exon	955923	956013	.	-	.	transcript_id "DNTX_00001885";transcript_type "noncoding";transcript_biotype "noncoding";exon_number "6";gene_id "XLOC_001844";gene_name "NOC2L";class_code "=";oId "Pancreas_00006641";is.last "FALSE";is.first "FALSE";is.singleExon "FALSE"
chr1	StringTie	exon	956095	956215	.	-	.	transcript_id "DNTX_00001885";transcript_type "noncoding";transcript_biotype "noncoding";exon_number "5";gene_id "XLOC_001844";gene_name "NOC2L";class_code "=";oId "Pancreas_00006641";is.last "FALSE";is.first "FALSE";is.singleExon "FALSE"
chr1	StringTie	exon	956894	957025	.	-	.	transcript_id "DNTX_00001885";transcript_type "noncoding";transcript_biotype "noncoding";exon_number "4";gene_id "XLOC_001844";gene_name "NOC2L";class_code "=";oId "Pancreas_00006641";is.last "FALSE";is.first "FALSE";is.singleExon "FALSE"
chr1	StringTie	exon	957099	957273	.	-	.	transcript_id "DNTX_00001885";transcript_type "noncoding";transcript_biotype "noncoding";exon_number "3";gene_id "XLOC_001844";gene_name "NOC2L";class_code "=";oId "Pancreas_00006641";is.last "FALSE";is.first "FALSE";is.singleExon "FALSE"
chr1	StringTie	exon	958929	959081	.	-	.	transcript_id "DNTX_00001885";transcript_type "noncoding";transcript_biotype "noncoding";exon_number "2";gene_id "XLOC_001844";gene_name "NOC2L";class_code "=";oId "Pancreas_00006641";is.last "FALSE";is.first "FALSE";is.singleExon "FALSE"
chr1	StringTie	exon	959215	959290	.	-	.	transcript_id "DNTX_00001885";transcript_type "noncoding";transcript_biotype "noncoding";exon_number "1";gene_id "XLOC_001844";gene_name "NOC2L";class_code "=";oId "Pancreas_00006641";is.last "FALSE";is.first "TRUE";is.singleExon "FALSE"
chr1	transdecoder	transcript	944205	958458	.	-	.	transcript_id "DNTX_00001886";transcript_type "protein_coding";transcript_biotype "protein_coding";gene_id "XLOC_001844";gene_name "NOC2L";class_code "=";oId "Pancreas_00006642";is.last "FALSE";is.first "FALSE";is.singleExon "FALSE"
chr1	transdecoder	exon	944205	944800	.	-	.	transcript_id "DNTX_00001886";transcript_type "protein_coding";transcript_biotype "protein_coding";exon_number "17";gene_id "XLOC_001844";gene_name "NOC2L";class_code "=";oId "Pancreas_00006642";is.last "TRUE";is.first "FALSE";is.singleExon "FALSE"
chr1	transdecoder	exon	945042	945146	.	-	.	transcript_id "DNTX_00001886";transcript_type "protein_coding";transcript_biotype "protein_coding";exon_number "16";gene_id "XLOC_001844";gene_name "NOC2L";class_code "=";oId "Pancreas_00006642";is.last "FALSE";is.first "FALSE";is.singleExon "FALSE"
chr1	transdecoder	exon	945518	945653	.	-	.	transcript_id "DNTX_00001886";transcript_type "protein_coding";transcript_biotype "protein_coding";exon_number "15";gene_id "XLOC_001844";gene_name "NOC2L";class_code "=";oId "Pancreas_00006642";is.last "FALSE";is.first "FALSE";is.singleExon "FALSE"
chr1	transdecoder	exon	946173	946286	.	-	.	transcript_id "DNTX_00001886";transcript_type "protein_coding";transcript_biotype "protein_coding";exon_number "14";gene_id "XLOC_001844";gene_name "NOC2L";class_code "=";oId "Pancreas_00006642";is.last "FALSE";is.first "FALSE";is.singleExon "FALSE"
chr1	transdecoder	exon	946402	946545	.	-	.	transcript_id "DNTX_00001886";transcript_type "protein_coding";transcript_biotype "protein_coding";exon_number "13";gene_id "XLOC_001844";gene_name "NOC2L";class_code "=";oId "Pancreas_00006642";is.last "FALSE";is.first "FALSE";is.singleExon "FALSE"
chr1	transdecoder	exon	948131	948232	.	-	.	transcript_id "DNTX_00001886";transcript_type "protein_coding";transcript_biotype "protein_coding";exon_number "12";gene_id "XLOC_001844";gene_name "NOC2L";class_code "=";oId "Pancreas_00006642";is.last "FALSE";is.first "FALSE";is.singleExon "FALSE"
chr1	transdecoder	exon	948490	948603	.	-	.	transcript_id "DNTX_00001886";transcript_type "protein_coding";transcript_biotype "protein_coding";exon_number "11";gene_id "XLOC_001844";gene_name "NOC2L";class_code "=";oId "Pancreas_00006642";is.last "FALSE";is.first "FALSE";is.singleExon "FALSE"
chr1	transdecoder	exon	951127	951238	.	-	.	transcript_id "DNTX_00001886";transcript_type "protein_coding";transcript_biotype "protein_coding";exon_number "10";gene_id "XLOC_001844";gene_name "NOC2L";class_code "=";oId "Pancreas_00006642";is.last "FALSE";is.first "FALSE";is.singleExon "FALSE"
chr1	transdecoder	exon	952000	952139	.	-	.	transcript_id "DNTX_00001886";transcript_type "protein_coding";transcript_biotype "protein_coding";exon_number "9";gene_id "XLOC_001844";gene_name "NOC2L";class_code "=";oId "Pancreas_00006642";is.last "FALSE";is.first "FALSE";is.singleExon "FALSE"
chr1	transdecoder	exon	952412	952600	.	-	.	transcript_id "DNTX_00001886";transcript_type "protein_coding";transcript_biotype "protein_coding";exon_number "8";gene_id "XLOC_001844";gene_name "NOC2L";class_code "=";oId "Pancreas_00006642";is.last "FALSE";is.first "FALSE";is.singleExon "FALSE"
chr1	transdecoder	exon	953175	953288	.	-	.	transcript_id "DNTX_00001886";transcript_type "protein_coding";transcript_biotype "protein_coding";exon_number "7";gene_id "XLOC_001844";gene_name "NOC2L";class_code "=";oId "Pancreas_00006642";is.last "FALSE";is.first "FALSE";is.singleExon "FALSE"
chr1	transdecoder	exon	953782	953892	.	-	.	transcript_id "DNTX_00001886";transcript_type "protein_coding";transcript_biotype "protein_coding";exon_number "6";gene_id "XLOC_001844";gene_name "NOC2L";class_code "=";oId "Pancreas_00006642";is.last "FALSE";is.first "FALSE";is.singleExon "FALSE"
chr1	transdecoder	exon	954004	954523	.	-	.	transcript_id "DNTX_00001886";transcript_type "protein_coding";transcript_biotype "protein_coding";exon_number "5";gene_id "XLOC_001844";gene_name "NOC2L";class_code "=";oId "Pancreas_00006642";is.last "FALSE";is.first "FALSE";is.singleExon "FALSE"
chr1	transdecoder	exon	955923	956013	.	-	.	transcript_id "DNTX_00001886";transcript_type "protein_coding";transcript_biotype "protein_coding";exon_number "4";gene_id "XLOC_001844";gene_name "NOC2L";class_code "=";oId "Pancreas_00006642";is.last "FALSE";is.first "FALSE";is.singleExon "FALSE"
chr1	transdecoder	exon	956095	956215	.	-	.	transcript_id "DNTX_00001886";transcript_type "protein_coding";transcript_biotype "protein_coding";exon_number "3";gene_id "XLOC_001844";gene_name "NOC2L";class_code "=";oId "Pancreas_00006642";is.last "FALSE";is.first "FALSE";is.singleExon "FALSE"
chr1	transdecoder	exon	956894	957025	.	-	.	transcript_id "DNTX_00001886";transcript_type "protein_coding";transcript_biotype "protein_coding";exon_number "2";gene_id "XLOC_001844";gene_name "NOC2L";class_code "=";oId "Pancreas_00006642";is.last "FALSE";is.first "FALSE";is.singleExon "FALSE"
chr1	transdecoder	exon	957099	958458	.	-	.	transcript_id "DNTX_00001886";transcript_type "protein_coding";transcript_biotype "protein_coding";exon_number "1";gene_id "XLOC_001844";gene_name "NOC2L";class_code "=";oId "Pancreas_00006642";is.last "FALSE";is.first "TRUE";is.singleExon "FALSE"
chr1	transdecoder	five_prime_UTR	954172	954523	.	-	.	transcript_id "DNTX_00001886";transcript_type "protein_coding";transcript_biotype "protein_coding";gene_id "XLOC_001844";gene_name "NOC2L";class_code "=";oId "Pancreas_00006642";is.last "FALSE";is.first "FALSE";is.singleExon "FALSE"
chr1	transdecoder	five_prime_UTR	955923	956013	.	-	.	transcript_id "DNTX_00001886";transcript_type "protein_coding";transcript_biotype "protein_coding";gene_id "XLOC_001844";gene_name "NOC2L";class_code "=";oId "Pancreas_00006642";is.last "FALSE";is.first "FALSE";is.singleExon "FALSE"
chr1	transdecoder	five_prime_UTR	956095	956215	.	-	.	transcript_id "DNTX_00001886";transcript_type "protein_coding";transcript_biotype "protein_coding";gene_id "XLOC_001844";gene_name "NOC2L";class_code "=";oId "Pancreas_00006642";is.last "FALSE";is.first "FALSE";is.singleExon "FALSE"
chr1	transdecoder	five_prime_UTR	956894	957025	.	-	.	transcript_id "DNTX_00001886";transcript_type "protein_coding";transcript_biotype "protein_coding";gene_id "XLOC_001844";gene_name "NOC2L";class_code "=";oId "Pancreas_00006642";is.last "FALSE";is.first "FALSE";is.singleExon "FALSE"
chr1	transdecoder	five_prime_UTR	957099	958458	.	-	.	transcript_id "DNTX_00001886";transcript_type "protein_coding";transcript_biotype "protein_coding";gene_id "XLOC_001844";gene_name "NOC2L";class_code "=";oId "Pancreas_00006642";is.last "FALSE";is.first "TRUE";is.singleExon "FALSE"
chr1	transdecoder	start_codon	954169	954171	.	-	2	transcript_id "DNTX_00001886";transcript_type "protein_coding";transcript_biotype "protein_coding";gene_id "XLOC_001844";gene_name "NOC2L";class_code "=";oId "Pancreas_00006642";is.last "FALSE";is.first "FALSE";is.singleExon "FALSE"
chr1	transdecoder	CDS	944697	944800	.	-	2	transcript_id "DNTX_00001886";transcript_type "protein_coding";transcript_biotype "protein_coding";gene_id "XLOC_001844";gene_name "NOC2L";class_code "=";oId "Pancreas_00006642";is.last "FALSE";is.first "FALSE";is.singleExon "FALSE"
chr1	transdecoder	CDS	945042	945146	.	-	2	transcript_id "DNTX_00001886";transcript_type "protein_coding";transcript_biotype "protein_coding";gene_id "XLOC_001844";gene_name "NOC2L";class_code "=";oId "Pancreas_00006642";is.last "FALSE";is.first "FALSE";is.singleExon "FALSE"
chr1	transdecoder	CDS	945518	945653	.	-	0	transcript_id "DNTX_00001886";transcript_type "protein_coding";transcript_biotype "protein_coding";gene_id "XLOC_001844";gene_name "NOC2L";class_code "=";oId "Pancreas_00006642";is.last "FALSE";is.first "FALSE";is.singleExon "FALSE"
chr1	transdecoder	CDS	946173	946286	.	-	0	transcript_id "DNTX_00001886";transcript_type "protein_coding";transcript_biotype "protein_coding";gene_id "XLOC_001844";gene_name "NOC2L";class_code "=";oId "Pancreas_00006642";is.last "FALSE";is.first "FALSE";is.singleExon "FALSE"
chr1	transdecoder	CDS	946402	946545	.	-	0	transcript_id "DNTX_00001886";transcript_type "protein_coding";transcript_biotype "protein_coding";gene_id "XLOC_001844";gene_name "NOC2L";class_code "=";oId "Pancreas_00006642";is.last "FALSE";is.first "FALSE";is.singleExon "FALSE"
chr1	transdecoder	CDS	948131	948232	.	-	0	transcript_id "DNTX_00001886";transcript_type "protein_coding";transcript_biotype "protein_coding";gene_id "XLOC_001844";gene_name "NOC2L";class_code "=";oId "Pancreas_00006642";is.last "FALSE";is.first "FALSE";is.singleExon "FALSE"
chr1	transdecoder	CDS	948490	948603	.	-	0	transcript_id "DNTX_00001886";transcript_type "protein_coding";transcript_biotype "protein_coding";gene_id "XLOC_001844";gene_name "NOC2L";class_code "=";oId "Pancreas_00006642";is.last "FALSE";is.first "FALSE";is.singleExon "FALSE"
chr1	transdecoder	CDS	951127	951238	.	-	1	transcript_id "DNTX_00001886";transcript_type "protein_coding";transcript_biotype "protein_coding";gene_id "XLOC_001844";gene_name "NOC2L";class_code "=";oId "Pancreas_00006642";is.last "FALSE";is.first "FALSE";is.singleExon "FALSE"
chr1	transdecoder	CDS	952000	952139	.	-	0	transcript_id "DNTX_00001886";transcript_type "protein_coding";transcript_biotype "protein_coding";gene_id "XLOC_001844";gene_name "NOC2L";class_code "=";oId "Pancreas_00006642";is.last "FALSE";is.first "FALSE";is.singleExon "FALSE"
chr1	transdecoder	CDS	952412	952600	.	-	0	transcript_id "DNTX_00001886";transcript_type "protein_coding";transcript_biotype "protein_coding";gene_id "XLOC_001844";gene_name "NOC2L";class_code "=";oId "Pancreas_00006642";is.last "FALSE";is.first "FALSE";is.singleExon "FALSE"
chr1	transdecoder	CDS	953175	953288	.	-	0	transcript_id "DNTX_00001886";transcript_type "protein_coding";transcript_biotype "protein_coding";gene_id "XLOC_001844";gene_name "NOC2L";class_code "=";oId "Pancreas_00006642";is.last "FALSE";is.first "FALSE";is.singleExon "FALSE"
chr1	transdecoder	CDS	953782	953892	.	-	0	transcript_id "DNTX_00001886";transcript_type "protein_coding";transcript_biotype "protein_coding";gene_id "XLOC_001844";gene_name "NOC2L";class_code "=";oId "Pancreas_00006642";is.last "FALSE";is.first "FALSE";is.singleExon "FALSE"
chr1	transdecoder	CDS	954004	954171	.	-	0	transcript_id "DNTX_00001886";transcript_type "protein_coding";transcript_biotype "protein_coding";gene_id "XLOC_001844";gene_name "NOC2L";class_code "=";oId "Pancreas_00006642";is.last "FALSE";is.first "FALSE";is.singleExon "FALSE"
chr1	transdecoder	stop_codon	944694	944696	.	-	2	transcript_id "DNTX_00001886";transcript_type "protein_coding";transcript_biotype "protein_coding";gene_id "XLOC_001844";gene_name "NOC2L";class_code "=";oId "Pancreas_00006642";is.last "FALSE";is.first "FALSE";is.singleExon "FALSE"
chr1	transdecoder	three_prime_UTR	944205	944693	.	-	.	transcript_id "DNTX_00001886";transcript_type "protein_coding";transcript_biotype "protein_coding";gene_id "XLOC_001844";gene_name "NOC2L";class_code "=";oId "Pancreas_00006642";is.last "FALSE";is.first "FALSE";is.singleExon "FALSE"
chr1	StringTie	transcript	945066	952103	.	-	.	transcript_id "DNTX_00004586";transcript_type "noncoding";transcript_biotype "noncoding";gene_id "XLOC_001844";gene_name "NOC2L";class_code "c";oId "RPE_Fetal.Tissue_00031399";is.last "FALSE";is.first "FALSE";is.singleExon "FALSE"
chr1	StringTie	exon	945066	945146	.	-	.	transcript_id "DNTX_00004586";transcript_type "noncoding";transcript_biotype "noncoding";exon_number "8";gene_id "XLOC_001844";gene_name "NOC2L";class_code "c";oId "RPE_Fetal.Tissue_00031399";is.last "TRUE";novel_exon_id "nvl_exon392";novel_exon_type "A5SS";is.first "FALSE";is.singleExon "FALSE"
chr1	StringTie	exon	945518	945653	.	-	.	transcript_id "DNTX_00004586";transcript_type "noncoding";transcript_biotype "noncoding";exon_number "7";gene_id "XLOC_001844";gene_name "NOC2L";class_code "c";oId "RPE_Fetal.Tissue_00031399";is.last "FALSE";is.first "FALSE";is.singleExon "FALSE"
chr1	StringTie	exon	946173	946286	.	-	.	transcript_id "DNTX_00004586";transcript_type "noncoding";transcript_biotype "noncoding";exon_number "6";gene_id "XLOC_001844";gene_name "NOC2L";class_code "c";oId "RPE_Fetal.Tissue_00031399";is.last "FALSE";is.first "FALSE";is.singleExon "FALSE"
chr1	StringTie	exon	946402	946545	.	-	.	transcript_id "DNTX_00004586";transcript_type "noncoding";transcript_biotype "noncoding";exon_number "5";gene_id "XLOC_001844";gene_name "NOC2L";class_code "c";oId "RPE_Fetal.Tissue_00031399";is.last "FALSE";is.first "FALSE";is.singleExon "FALSE"
chr1	StringTie	exon	948131	948232	.	-	.	transcript_id "DNTX_00004586";transcript_type "noncoding";transcript_biotype "noncoding";exon_number "4";gene_id "XLOC_001844";gene_name "NOC2L";class_code "c";oId "RPE_Fetal.Tissue_00031399";is.last "FALSE";is.first "FALSE";is.singleExon "FALSE"
chr1	StringTie	exon	948490	948603	.	-	.	transcript_id "DNTX_00004586";transcript_type "noncoding";transcript_biotype "noncoding";exon_number "3";gene_id "XLOC_001844";gene_name "NOC2L";class_code "c";oId "RPE_Fetal.Tissue_00031399";is.last "FALSE";is.first "FALSE";is.singleExon "FALSE"
chr1	StringTie	exon	951127	951238	.	-	.	transcript_id "DNTX_00004586";transcript_type "noncoding";transcript_biotype "noncoding";exon_number "2";gene_id "XLOC_001844";gene_name "NOC2L";class_code "c";oId "RPE_Fetal.Tissue_00031399";is.last "FALSE";is.first "FALSE";is.singleExon "FALSE"
chr1	StringTie	exon	952000	952103	.	-	.	transcript_id "DNTX_00004586";transcript_type "noncoding";transcript_biotype "noncoding";exon_number "1";gene_id "XLOC_001844";gene_name "NOC2L";class_code "c";oId "RPE_Fetal.Tissue_00031399";is.last "FALSE";novel_exon_id "nvl_exon393";novel_exon_type "A3SS";is.first "TRUE";is.singleExon "FALSE"
chr1	StringTie	transcript	945319	945562	.	-	.	transcript_id "DNTX_00008068";transcript_type "noncoding";transcript_biotype "noncoding";gene_id "XLOC_001844";gene_name "NOC2L";class_code "=";oId "Retina_Adult.Tissue_00016567";is.last "FALSE";is.first "FALSE";is.singleExon "FALSE"
chr1	StringTie	exon	945319	945422	.	-	.	transcript_id "DNTX_00008068";transcript_type "noncoding";transcript_biotype "noncoding";exon_number "2";gene_id "XLOC_001844";gene_name "NOC2L";class_code "=";oId "Retina_Adult.Tissue_00016567";is.last "TRUE";is.first "FALSE";is.singleExon "FALSE"
chr1	StringTie	exon	945518	945562	.	-	.	transcript_id "DNTX_00008068";transcript_type "noncoding";transcript_biotype "noncoding";exon_number "1";gene_id "XLOC_001844";gene_name "NOC2L";class_code "=";oId "Retina_Adult.Tissue_00016567";is.last "FALSE";is.first "TRUE";is.singleExon "FALSE"
chr1	StringTie	transcript	948161	951207	.	-	.	transcript_id "DNTX_00015454";transcript_type "noncoding";transcript_biotype "noncoding";gene_id "XLOC_001844";gene_name "NOC2L";class_code "c";oId "Brain-Caudatebasalganglia_00030881";is.last "FALSE";is.first "FALSE";is.singleExon "FALSE"
chr1	StringTie	exon	948161	948232	.	-	.	transcript_id "DNTX_00015454";transcript_type "noncoding";transcript_biotype "noncoding";exon_number "3";gene_id "XLOC_001844";gene_name "NOC2L";class_code "c";oId "Brain-Caudatebasalganglia_00030881";is.last "TRUE";novel_exon_id "nvl_exon394";novel_exon_type "A5SS";is.first "FALSE";is.singleExon "FALSE"
chr1	StringTie	exon	948490	948603	.	-	.	transcript_id "DNTX_00015454";transcript_type "noncoding";transcript_biotype "noncoding";exon_number "2";gene_id "XLOC_001844";gene_name "NOC2L";class_code "c";oId "Brain-Caudatebasalganglia_00030881";is.last "FALSE";is.first "FALSE";is.singleExon "FALSE"
chr1	StringTie	exon	951127	951207	.	-	.	transcript_id "DNTX_00015454";transcript_type "noncoding";transcript_biotype "noncoding";exon_number "1";gene_id "XLOC_001844";gene_name "NOC2L";class_code "c";oId "Brain-Caudatebasalganglia_00030881";is.last "FALSE";novel_exon_id "nvl_exon395";novel_exon_type "A3SS";is.first "TRUE";is.singleExon "FALSE"
chr1	StringTie	transcript	952026	952515	.	-	.	transcript_id "DNTX_00015455";transcript_type "noncoding";transcript_biotype "noncoding";gene_id "XLOC_001844";gene_name "NOC2L";class_code "c";oId "Brain-Caudatebasalganglia_00030882";is.last "FALSE";is.first "FALSE";is.singleExon "FALSE"
chr1	StringTie	exon	952026	952139	.	-	.	transcript_id "DNTX_00015455";transcript_type "noncoding";transcript_biotype "noncoding";exon_number "2";gene_id "XLOC_001844";gene_name "NOC2L";class_code "c";oId "Brain-Caudatebasalganglia_00030882";is.last "TRUE";novel_exon_id "nvl_exon396";novel_exon_type "A5SS";is.first "FALSE";is.singleExon "FALSE"
chr1	StringTie	exon	952412	952515	.	-	.	transcript_id "DNTX_00015455";transcript_type "noncoding";transcript_biotype "noncoding";exon_number "1";gene_id "XLOC_001844";gene_name "NOC2L";class_code "c";oId "Brain-Caudatebasalganglia_00030882";is.last "FALSE";novel_exon_id "nvl_exon397";novel_exon_type "A3SS";is.first "TRUE";is.singleExon "FALSE"
chr1	StringTie	transcript	953175	957021	.	-	.	transcript_id "DNTX_00015456";transcript_type "noncoding";transcript_biotype "noncoding";gene_id "XLOC_001844";gene_name "NOC2L";class_code "c";oId "Brain-Caudatebasalganglia_00030883";is.last "FALSE";is.first "FALSE";is.singleExon "FALSE"
chr1	StringTie	exon	953175	953288	.	-	.	transcript_id "DNTX_00015456";transcript_type "noncoding";transcript_biotype "noncoding";exon_number "6";gene_id "XLOC_001844";gene_name "NOC2L";class_code "c";oId "Brain-Caudatebasalganglia_00030883";is.last "TRUE";is.first "FALSE";is.singleExon "FALSE"
chr1	StringTie	exon	953782	953892	.	-	.	transcript_id "DNTX_00015456";transcript_type "noncoding";transcript_biotype "noncoding";exon_number "5";gene_id "XLOC_001844";gene_name "NOC2L";class_code "c";oId "Brain-Caudatebasalganglia_00030883";is.last "FALSE";is.first "FALSE";is.singleExon "FALSE"
chr1	StringTie	exon	954004	954082	.	-	.	transcript_id "DNTX_00015456";transcript_type "noncoding";transcript_biotype "noncoding";exon_number "4";gene_id "XLOC_001844";gene_name "NOC2L";class_code "c";oId "Brain-Caudatebasalganglia_00030883";is.last "FALSE";is.first "FALSE";is.singleExon "FALSE"
chr1	StringTie	exon	955923	956013	.	-	.	transcript_id "DNTX_00015456";transcript_type "noncoding";transcript_biotype "noncoding";exon_number "3";gene_id "XLOC_001844";gene_name "NOC2L";class_code "c";oId "Brain-Caudatebasalganglia_00030883";is.last "FALSE";is.first "FALSE";is.singleExon "FALSE"
chr1	StringTie	exon	956095	956215	.	-	.	transcript_id "DNTX_00015456";transcript_type "noncoding";transcript_biotype "noncoding";exon_number "2";gene_id "XLOC_001844";gene_name "NOC2L";class_code "c";oId "Brain-Caudatebasalganglia_00030883";is.last "FALSE";is.first "FALSE";is.singleExon "FALSE"
chr1	StringTie	exon	956894	957021	.	-	.	transcript_id "DNTX_00015456";transcript_type "noncoding";transcript_biotype "noncoding";exon_number "1";gene_id "XLOC_001844";gene_name "NOC2L";class_code "c";oId "Brain-Caudatebasalganglia_00030883";is.last "FALSE";novel_exon_id "nvl_exon398";novel_exon_type "A3SS";is.first "TRUE";is.singleExon "FALSE"
chr1	StringTie	transcript	957171	959265	.	-	.	transcript_id "DNTX_00015457";transcript_type "noncoding";transcript_biotype "noncoding";gene_id "XLOC_001844";gene_name "NOC2L";class_code "c";oId "Brain-Caudatebasalganglia_00030884";is.last "FALSE";is.first "FALSE";is.singleExon "FALSE"
chr1	StringTie	exon	957171	957273	.	-	.	transcript_id "DNTX_00015457";transcript_type "noncoding";transcript_biotype "noncoding";exon_number "3";gene_id "XLOC_001844";gene_name "NOC2L";class_code "c";oId "Brain-Caudatebasalganglia_00030884";is.last "TRUE";novel_exon_id "nvl_exon399";novel_exon_type "A5SS";is.first "FALSE";is.singleExon "FALSE"
chr1	StringTie	exon	958929	959081	.	-	.	transcript_id "DNTX_00015457";transcript_type "noncoding";transcript_biotype "noncoding";exon_number "2";gene_id "XLOC_001844";gene_name "NOC2L";class_code "c";oId "Brain-Caudatebasalganglia_00030884";is.last "FALSE";is.first "FALSE";is.singleExon "FALSE"
chr1	StringTie	exon	959215	959265	.	-	.	transcript_id "DNTX_00015457";transcript_type "noncoding";transcript_biotype "noncoding";exon_number "1";gene_id "XLOC_001844";gene_name "NOC2L";class_code "c";oId "Brain-Caudatebasalganglia_00030884";is.last "FALSE";novel_exon_id "nvl_exon400";novel_exon_type "A3SS";is.first "TRUE";is.singleExon "FALSE"
chr1	StringTie	transcript	958246	959256	.	-	.	transcript_id "DNTX_00001887";transcript_type "noncoding";transcript_biotype "noncoding";gene_id "XLOC_001844";gene_name "NOC2L";class_code "=";oId "Pancreas_00006645";is.last "FALSE";is.first "FALSE";is.singleExon "FALSE"
chr1	StringTie	exon	958246	959081	.	-	.	transcript_id "DNTX_00001887";transcript_type "noncoding";transcript_biotype "noncoding";exon_number "2";gene_id "XLOC_001844";gene_name "NOC2L";class_code "=";oId "Pancreas_00006645";is.last "TRUE";is.first "FALSE";is.singleExon "FALSE"
chr1	StringTie	exon	959215	959256	.	-	.	transcript_id "DNTX_00001887";transcript_type "noncoding";transcript_biotype "noncoding";exon_number "1";gene_id "XLOC_001844";gene_name "NOC2L";class_code "=";oId "Pancreas_00006645";is.last "FALSE";is.first "TRUE";is.singleExon "FALSE"
chr1	transdecoder	gene	959330	966624	.	+	.	gene_id "XLOC_000121";gene_name "KLHL17";is.last "FALSE";is.first "FALSE";is.singleExon "FALSE"
chr1	transdecoder	transcript	959330	965715	.	+	.	transcript_id "DNTX_00007057";transcript_type "protein_coding";transcript_biotype "protein_coding";gene_id "XLOC_000121";gene_name "KLHL17";class_code "m";oId "Brain-Cortex_00016878";is.last "FALSE";is.first "FALSE";is.singleExon "FALSE"
chr1	transdecoder	exon	959330	961552	.	+	.	transcript_id "DNTX_00007057";transcript_type "protein_coding";transcript_biotype "protein_coding";exon_number "1";gene_id "XLOC_000121";gene_name "KLHL17";class_code "m";oId "Brain-Cortex_00016878";is.last "FALSE";novel_exon_id "nvl_exon401";novel_exon_type "novel_TSS";is.first "TRUE";is.singleExon "FALSE"
chr1	transdecoder	exon	961629	961750	.	+	.	transcript_id "DNTX_00007057";transcript_type "protein_coding";transcript_biotype "protein_coding";exon_number "2";gene_id "XLOC_000121";gene_name "KLHL17";class_code "m";oId "Brain-Cortex_00016878";is.last "FALSE";is.first "FALSE";is.singleExon "FALSE"
chr1	transdecoder	exon	961826	962047	.	+	.	transcript_id "DNTX_00007057";transcript_type "protein_coding";transcript_biotype "protein_coding";exon_number "3";gene_id "XLOC_000121";gene_name "KLHL17";class_code "m";oId "Brain-Cortex_00016878";is.last "FALSE";is.first "FALSE";is.singleExon "FALSE"
chr1	transdecoder	exon	962355	962471	.	+	.	transcript_id "DNTX_00007057";transcript_type "protein_coding";transcript_biotype "protein_coding";exon_number "4";gene_id "XLOC_000121";gene_name "KLHL17";class_code "m";oId "Brain-Cortex_00016878";is.last "FALSE";is.first "FALSE";is.singleExon "FALSE"
chr1	transdecoder	exon	962704	962917	.	+	.	transcript_id "DNTX_00007057";transcript_type "protein_coding";transcript_biotype "protein_coding";exon_number "5";gene_id "XLOC_000121";gene_name "KLHL17";class_code "m";oId "Brain-Cortex_00016878";is.last "FALSE";is.first "FALSE";is.singleExon "FALSE"
chr1	transdecoder	exon	963109	963253	.	+	.	transcript_id "DNTX_00007057";transcript_type "protein_coding";transcript_biotype "protein_coding";exon_number "6";gene_id "XLOC_000121";gene_name "KLHL17";class_code "m";oId "Brain-Cortex_00016878";is.last "FALSE";is.first "FALSE";is.singleExon "FALSE"
chr1	transdecoder	exon	963337	963504	.	+	.	transcript_id "DNTX_00007057";transcript_type "protein_coding";transcript_biotype "protein_coding";exon_number "7";gene_id "XLOC_000121";gene_name "KLHL17";class_code "m";oId "Brain-Cortex_00016878";is.last "FALSE";is.first "FALSE";is.singleExon "FALSE"
chr1	transdecoder	exon	963920	964008	.	+	.	transcript_id "DNTX_00007057";transcript_type "protein_coding";transcript_biotype "protein_coding";exon_number "8";gene_id "XLOC_000121";gene_name "KLHL17";class_code "m";oId "Brain-Cortex_00016878";is.last "FALSE";is.first "FALSE";is.singleExon "FALSE"
chr1	transdecoder	exon	964107	964180	.	+	.	transcript_id "DNTX_00007057";transcript_type "protein_coding";transcript_biotype "protein_coding";exon_number "9";gene_id "XLOC_000121";gene_name "KLHL17";class_code "m";oId "Brain-Cortex_00016878";is.last "FALSE";is.first "FALSE";is.singleExon "FALSE"
chr1	transdecoder	exon	964349	964530	.	+	.	transcript_id "DNTX_00007057";transcript_type "protein_coding";transcript_biotype "protein_coding";exon_number "10";gene_id "XLOC_000121";gene_name "KLHL17";class_code "m";oId "Brain-Cortex_00016878";is.last "FALSE";is.first "FALSE";is.singleExon "FALSE"
chr1	transdecoder	exon	964963	965715	.	+	.	transcript_id "DNTX_00007057";transcript_type "protein_coding";transcript_biotype "protein_coding";exon_number "11";gene_id "XLOC_000121";gene_name "KLHL17";class_code "m";oId "Brain-Cortex_00016878";is.last "TRUE";is.first "FALSE";is.singleExon "FALSE"
chr1	transdecoder	five_prime_UTR	959330	961341	.	+	.	transcript_id "DNTX_00007057";transcript_type "protein_coding";transcript_biotype "protein_coding";gene_id "XLOC_000121";gene_name "KLHL17";class_code "m";oId "Brain-Cortex_00016878";is.last "FALSE";is.first "FALSE";is.singleExon "FALSE"
chr1	transdecoder	start_codon	961342	961344	.	+	0	transcript_id "DNTX_00007057";transcript_type "protein_coding";transcript_biotype "protein_coding";gene_id "XLOC_000121";gene_name "KLHL17";class_code "m";oId "Brain-Cortex_00016878";is.last "FALSE";is.first "FALSE";is.singleExon "FALSE"
chr1	transdecoder	CDS	961342	961552	.	+	0	transcript_id "DNTX_00007057";transcript_type "protein_coding";transcript_biotype "protein_coding";gene_id "XLOC_000121";gene_name "KLHL17";class_code "m";oId "Brain-Cortex_00016878";is.last "FALSE";is.first "FALSE";is.singleExon "FALSE"
chr1	transdecoder	CDS	961629	961750	.	+	2	transcript_id "DNTX_00007057";transcript_type "protein_coding";transcript_biotype "protein_coding";gene_id "XLOC_000121";gene_name "KLHL17";class_code "m";oId "Brain-Cortex_00016878";is.last "FALSE";is.first "FALSE";is.singleExon "FALSE"
chr1	transdecoder	CDS	961826	962047	.	+	0	transcript_id "DNTX_00007057";transcript_type "protein_coding";transcript_biotype "protein_coding";gene_id "XLOC_000121";gene_name "KLHL17";class_code "m";oId "Brain-Cortex_00016878";is.last "FALSE";is.first "FALSE";is.singleExon "FALSE"
chr1	transdecoder	CDS	962355	962471	.	+	0	transcript_id "DNTX_00007057";transcript_type "protein_coding";transcript_biotype "protein_coding";gene_id "XLOC_000121";gene_name "KLHL17";class_code "m";oId "Brain-Cortex_00016878";is.last "FALSE";is.first "FALSE";is.singleExon "FALSE"
chr1	transdecoder	CDS	962704	962917	.	+	0	transcript_id "DNTX_00007057";transcript_type "protein_coding";transcript_biotype "protein_coding";gene_id "XLOC_000121";gene_name "KLHL17";class_code "m";oId "Brain-Cortex_00016878";is.last "FALSE";is.first "FALSE";is.singleExon "FALSE"
chr1	transdecoder	CDS	963109	963253	.	+	2	transcript_id "DNTX_00007057";transcript_type "protein_coding";transcript_biotype "protein_coding";gene_id "XLOC_000121";gene_name "KLHL17";class_code "m";oId "Brain-Cortex_00016878";is.last "FALSE";is.first "FALSE";is.singleExon "FALSE"
chr1	transdecoder	CDS	963337	963504	.	+	1	transcript_id "DNTX_00007057";transcript_type "protein_coding";transcript_biotype "protein_coding";gene_id "XLOC_000121";gene_name "KLHL17";class_code "m";oId "Brain-Cortex_00016878";is.last "FALSE";is.first "FALSE";is.singleExon "FALSE"
chr1	transdecoder	CDS	963920	964008	.	+	1	transcript_id "DNTX_00007057";transcript_type "protein_coding";transcript_biotype "protein_coding";gene_id "XLOC_000121";gene_name "KLHL17";class_code "m";oId "Brain-Cortex_00016878";is.last "FALSE";is.first "FALSE";is.singleExon "FALSE"
chr1	transdecoder	CDS	964107	964180	.	+	2	transcript_id "DNTX_00007057";transcript_type "protein_coding";transcript_biotype "protein_coding";gene_id "XLOC_000121";gene_name "KLHL17";class_code "m";oId "Brain-Cortex_00016878";is.last "FALSE";is.first "FALSE";is.singleExon "FALSE"
chr1	transdecoder	CDS	964349	964530	.	+	0	transcript_id "DNTX_00007057";transcript_type "protein_coding";transcript_biotype "protein_coding";gene_id "XLOC_000121";gene_name "KLHL17";class_code "m";oId "Brain-Cortex_00016878";is.last "FALSE";is.first "FALSE";is.singleExon "FALSE"
chr1	transdecoder	CDS	964963	965188	.	+	1	transcript_id "DNTX_00007057";transcript_type "protein_coding";transcript_biotype "protein_coding";gene_id "XLOC_000121";gene_name "KLHL17";class_code "m";oId "Brain-Cortex_00016878";is.last "FALSE";is.first "FALSE";is.singleExon "FALSE"
chr1	transdecoder	stop_codon	965189	965191	.	+	0	transcript_id "DNTX_00007057";transcript_type "protein_coding";transcript_biotype "protein_coding";gene_id "XLOC_000121";gene_name "KLHL17";class_code "m";oId "Brain-Cortex_00016878";is.last "FALSE";is.first "FALSE";is.singleExon "FALSE"
chr1	transdecoder	three_prime_UTR	965192	965715	.	+	.	transcript_id "DNTX_00007057";transcript_type "protein_coding";transcript_biotype "protein_coding";gene_id "XLOC_000121";gene_name "KLHL17";class_code "m";oId "Brain-Cortex_00016878";is.last "FALSE";is.first "FALSE";is.singleExon "FALSE"
chr1	transdecoder	transcript	959340	965715	.	+	.	transcript_id "DNTX_00018947";transcript_type "protein_coding";transcript_biotype "protein_coding";gene_id "XLOC_000121";gene_name "KLHL17";class_code "m";oId "Cells-EBV-transformedlymphocytes_00010499";is.last "FALSE";is.first "FALSE";is.singleExon "FALSE"
chr1	transdecoder	exon	959340	961750	.	+	.	transcript_id "DNTX_00018947";transcript_type "protein_coding";transcript_biotype "protein_coding";exon_number "1";gene_id "XLOC_000121";gene_name "KLHL17";class_code "m";oId "Cells-EBV-transformedlymphocytes_00010499";is.last "FALSE";novel_exon_id "nvl_exon402";novel_exon_type "novel_TSS";is.first "TRUE";is.singleExon "FALSE"
chr1	transdecoder	exon	961826	962471	.	+	.	transcript_id "DNTX_00018947";transcript_type "protein_coding";transcript_biotype "protein_coding";exon_number "2";gene_id "XLOC_000121";gene_name "KLHL17";class_code "m";oId "Cells-EBV-transformedlymphocytes_00010499";is.last "FALSE";novel_exon_id "nvl_exon403";novel_exon_type "RI";is.first "FALSE";is.singleExon "FALSE"
chr1	transdecoder	exon	962704	962917	.	+	.	transcript_id "DNTX_00018947";transcript_type "protein_coding";transcript_biotype "protein_coding";exon_number "3";gene_id "XLOC_000121";gene_name "KLHL17";class_code "m";oId "Cells-EBV-transformedlymphocytes_00010499";is.last "FALSE";is.first "FALSE";is.singleExon "FALSE"
chr1	transdecoder	exon	963109	963253	.	+	.	transcript_id "DNTX_00018947";transcript_type "protein_coding";transcript_biotype "protein_coding";exon_number "4";gene_id "XLOC_000121";gene_name "KLHL17";class_code "m";oId "Cells-EBV-transformedlymphocytes_00010499";is.last "FALSE";is.first "FALSE";is.singleExon "FALSE"
chr1	transdecoder	exon	963337	963504	.	+	.	transcript_id "DNTX_00018947";transcript_type "protein_coding";transcript_biotype "protein_coding";exon_number "5";gene_id "XLOC_000121";gene_name "KLHL17";class_code "m";oId "Cells-EBV-transformedlymphocytes_00010499";is.last "FALSE";is.first "FALSE";is.singleExon "FALSE"
chr1	transdecoder	exon	963920	964008	.	+	.	transcript_id "DNTX_00018947";transcript_type "protein_coding";transcript_biotype "protein_coding";exon_number "6";gene_id "XLOC_000121";gene_name "KLHL17";class_code "m";oId "Cells-EBV-transformedlymphocytes_00010499";is.last "FALSE";is.first "FALSE";is.singleExon "FALSE"
chr1	transdecoder	exon	964107	964180	.	+	.	transcript_id "DNTX_00018947";transcript_type "protein_coding";transcript_biotype "protein_coding";exon_number "7";gene_id "XLOC_000121";gene_name "KLHL17";class_code "m";oId "Cells-EBV-transformedlymphocytes_00010499";is.last "FALSE";is.first "FALSE";is.singleExon "FALSE"
chr1	transdecoder	exon	964349	964530	.	+	.	transcript_id "DNTX_00018947";transcript_type "protein_coding";transcript_biotype "protein_coding";exon_number "8";gene_id "XLOC_000121";gene_name "KLHL17";class_code "m";oId "Cells-EBV-transformedlymphocytes_00010499";is.last "FALSE";is.first "FALSE";is.singleExon "FALSE"
chr1	transdecoder	exon	964963	965715	.	+	.	transcript_id "DNTX_00018947";transcript_type "protein_coding";transcript_biotype "protein_coding";exon_number "9";gene_id "XLOC_000121";gene_name "KLHL17";class_code "m";oId "Cells-EBV-transformedlymphocytes_00010499";is.last "TRUE";is.first "FALSE";is.singleExon "FALSE"
chr1	transdecoder	five_prime_UTR	959340	961750	.	+	.	transcript_id "DNTX_00018947";transcript_type "protein_coding";transcript_biotype "protein_coding";gene_id "XLOC_000121";gene_name "KLHL17";class_code "m";oId "Cells-EBV-transformedlymphocytes_00010499";is.last "FALSE";novel_exon_id "nvl_exon402";novel_exon_type "novel_TSS";is.first "TRUE";is.singleExon "FALSE"
chr1	transdecoder	five_prime_UTR	961826	962471	.	+	.	transcript_id "DNTX_00018947";transcript_type "protein_coding";transcript_biotype "protein_coding";gene_id "XLOC_000121";gene_name "KLHL17";class_code "m";oId "Cells-EBV-transformedlymphocytes_00010499";is.last "FALSE";novel_exon_id "nvl_exon403";novel_exon_type "RI";is.first "FALSE";is.singleExon "FALSE"
chr1	transdecoder	five_prime_UTR	962704	962706	.	+	.	transcript_id "DNTX_00018947";transcript_type "protein_coding";transcript_biotype "protein_coding";gene_id "XLOC_000121";gene_name "KLHL17";class_code "m";oId "Cells-EBV-transformedlymphocytes_00010499";is.last "FALSE";is.first "FALSE";is.singleExon "FALSE"
chr1	transdecoder	start_codon	962707	962709	.	+	0	transcript_id "DNTX_00018947";transcript_type "protein_coding";transcript_biotype "protein_coding";gene_id "XLOC_000121";gene_name "KLHL17";class_code "m";oId "Cells-EBV-transformedlymphocytes_00010499";is.last "FALSE";is.first "FALSE";is.singleExon "FALSE"
chr1	transdecoder	CDS	962707	962917	.	+	0	transcript_id "DNTX_00018947";transcript_type "protein_coding";transcript_biotype "protein_coding";gene_id "XLOC_000121";gene_name "KLHL17";class_code "m";oId "Cells-EBV-transformedlymphocytes_00010499";is.last "FALSE";is.first "FALSE";is.singleExon "FALSE"
chr1	transdecoder	CDS	963109	963253	.	+	2	transcript_id "DNTX_00018947";transcript_type "protein_coding";transcript_biotype "protein_coding";gene_id "XLOC_000121";gene_name "KLHL17";class_code "m";oId "Cells-EBV-transformedlymphocytes_00010499";is.last "FALSE";is.first "FALSE";is.singleExon "FALSE"
chr1	transdecoder	CDS	963337	963504	.	+	1	transcript_id "DNTX_00018947";transcript_type "protein_coding";transcript_biotype "protein_coding";gene_id "XLOC_000121";gene_name "KLHL17";class_code "m";oId "Cells-EBV-transformedlymphocytes_00010499";is.last "FALSE";is.first "FALSE";is.singleExon "FALSE"
chr1	transdecoder	CDS	963920	964008	.	+	1	transcript_id "DNTX_00018947";transcript_type "protein_coding";transcript_biotype "protein_coding";gene_id "XLOC_000121";gene_name "KLHL17";class_code "m";oId "Cells-EBV-transformedlymphocytes_00010499";is.last "FALSE";is.first "FALSE";is.singleExon "FALSE"
chr1	transdecoder	CDS	964107	964180	.	+	2	transcript_id "DNTX_00018947";transcript_type "protein_coding";transcript_biotype "protein_coding";gene_id "XLOC_000121";gene_name "KLHL17";class_code "m";oId "Cells-EBV-transformedlymphocytes_00010499";is.last "FALSE";is.first "FALSE";is.singleExon "FALSE"
chr1	transdecoder	CDS	964349	964530	.	+	0	transcript_id "DNTX_00018947";transcript_type "protein_coding";transcript_biotype "protein_coding";gene_id "XLOC_000121";gene_name "KLHL17";class_code "m";oId "Cells-EBV-transformedlymphocytes_00010499";is.last "FALSE";is.first "FALSE";is.singleExon "FALSE"
chr1	transdecoder	CDS	964963	965188	.	+	1	transcript_id "DNTX_00018947";transcript_type "protein_coding";transcript_biotype "protein_coding";gene_id "XLOC_000121";gene_name "KLHL17";class_code "m";oId "Cells-EBV-transformedlymphocytes_00010499";is.last "FALSE";is.first "FALSE";is.singleExon "FALSE"
chr1	transdecoder	stop_codon	965189	965191	.	+	0	transcript_id "DNTX_00018947";transcript_type "protein_coding";transcript_biotype "protein_coding";gene_id "XLOC_000121";gene_name "KLHL17";class_code "m";oId "Cells-EBV-transformedlymphocytes_00010499";is.last "FALSE";is.first "FALSE";is.singleExon "FALSE"
chr1	transdecoder	three_prime_UTR	965192	965715	.	+	.	transcript_id "DNTX_00018947";transcript_type "protein_coding";transcript_biotype "protein_coding";gene_id "XLOC_000121";gene_name "KLHL17";class_code "m";oId "Cells-EBV-transformedlymphocytes_00010499";is.last "FALSE";is.first "FALSE";is.singleExon "FALSE"
chr1	transdecoder	transcript	959424	965715	.	+	.	transcript_id "DNTX_00007055";transcript_type "protein_coding";transcript_biotype "protein_coding";gene_id "XLOC_000121";gene_name "KLHL17";class_code "m";oId "Pituitary_00022334";is.last "FALSE";is.first "FALSE";is.singleExon "FALSE"
chr1	transdecoder	exon	959424	961552	.	+	.	transcript_id "DNTX_00007055";transcript_type "protein_coding";transcript_biotype "protein_coding";exon_number "1";gene_id "XLOC_000121";gene_name "KLHL17";class_code "m";oId "Pituitary_00022334";is.last "FALSE";novel_exon_id "nvl_exon404";novel_exon_type "novel_TSS";is.first "TRUE";is.singleExon "FALSE"
chr1	transdecoder	exon	961629	961750	.	+	.	transcript_id "DNTX_00007055";transcript_type "protein_coding";transcript_biotype "protein_coding";exon_number "2";gene_id "XLOC_000121";gene_name "KLHL17";class_code "m";oId "Pituitary_00022334";is.last "FALSE";is.first "FALSE";is.singleExon "FALSE"
chr1	transdecoder	exon	961826	962471	.	+	.	transcript_id "DNTX_00007055";transcript_type "protein_coding";transcript_biotype "protein_coding";exon_number "3";gene_id "XLOC_000121";gene_name "KLHL17";class_code "m";oId "Pituitary_00022334";is.last "FALSE";novel_exon_id "nvl_exon403";novel_exon_type "RI";is.first "FALSE";is.singleExon "FALSE"
chr1	transdecoder	exon	962704	962917	.	+	.	transcript_id "DNTX_00007055";transcript_type "protein_coding";transcript_biotype "protein_coding";exon_number "4";gene_id "XLOC_000121";gene_name "KLHL17";class_code "m";oId "Pituitary_00022334";is.last "FALSE";is.first "FALSE";is.singleExon "FALSE"
chr1	transdecoder	exon	963109	963253	.	+	.	transcript_id "DNTX_00007055";transcript_type "protein_coding";transcript_biotype "protein_coding";exon_number "5";gene_id "XLOC_000121";gene_name "KLHL17";class_code "m";oId "Pituitary_00022334";is.last "FALSE";is.first "FALSE";is.singleExon "FALSE"
chr1	transdecoder	exon	963337	963504	.	+	.	transcript_id "DNTX_00007055";transcript_type "protein_coding";transcript_biotype "protein_coding";exon_number "6";gene_id "XLOC_000121";gene_name "KLHL17";class_code "m";oId "Pituitary_00022334";is.last "FALSE";is.first "FALSE";is.singleExon "FALSE"
chr1	transdecoder	exon	963920	964008	.	+	.	transcript_id "DNTX_00007055";transcript_type "protein_coding";transcript_biotype "protein_coding";exon_number "7";gene_id "XLOC_000121";gene_name "KLHL17";class_code "m";oId "Pituitary_00022334";is.last "FALSE";is.first "FALSE";is.singleExon "FALSE"
chr1	transdecoder	exon	964107	964180	.	+	.	transcript_id "DNTX_00007055";transcript_type "protein_coding";transcript_biotype "protein_coding";exon_number "8";gene_id "XLOC_000121";gene_name "KLHL17";class_code "m";oId "Pituitary_00022334";is.last "FALSE";is.first "FALSE";is.singleExon "FALSE"
chr1	transdecoder	exon	964349	964530	.	+	.	transcript_id "DNTX_00007055";transcript_type "protein_coding";transcript_biotype "protein_coding";exon_number "9";gene_id "XLOC_000121";gene_name "KLHL17";class_code "m";oId "Pituitary_00022334";is.last "FALSE";is.first "FALSE";is.singleExon "FALSE"
chr1	transdecoder	exon	964963	965715	.	+	.	transcript_id "DNTX_00007055";transcript_type "protein_coding";transcript_biotype "protein_coding";exon_number "10";gene_id "XLOC_000121";gene_name "KLHL17";class_code "m";oId "Pituitary_00022334";is.last "TRUE";is.first "FALSE";is.singleExon "FALSE"
chr1	transdecoder	five_prime_UTR	959424	961552	.	+	.	transcript_id "DNTX_00007055";transcript_type "protein_coding";transcript_biotype "protein_coding";gene_id "XLOC_000121";gene_name "KLHL17";class_code "m";oId "Pituitary_00022334";is.last "FALSE";novel_exon_id "nvl_exon404";novel_exon_type "novel_TSS";is.first "TRUE";is.singleExon "FALSE"
chr1	transdecoder	five_prime_UTR	961629	961750	.	+	.	transcript_id "DNTX_00007055";transcript_type "protein_coding";transcript_biotype "protein_coding";gene_id "XLOC_000121";gene_name "KLHL17";class_code "m";oId "Pituitary_00022334";is.last "FALSE";is.first "FALSE";is.singleExon "FALSE"
chr1	transdecoder	five_prime_UTR	961826	962471	.	+	.	transcript_id "DNTX_00007055";transcript_type "protein_coding";transcript_biotype "protein_coding";gene_id "XLOC_000121";gene_name "KLHL17";class_code "m";oId "Pituitary_00022334";is.last "FALSE";novel_exon_id "nvl_exon403";novel_exon_type "RI";is.first "FALSE";is.singleExon "FALSE"
chr1	transdecoder	five_prime_UTR	962704	962706	.	+	.	transcript_id "DNTX_00007055";transcript_type "protein_coding";transcript_biotype "protein_coding";gene_id "XLOC_000121";gene_name "KLHL17";class_code "m";oId "Pituitary_00022334";is.last "FALSE";is.first "FALSE";is.singleExon "FALSE"
chr1	transdecoder	start_codon	962707	962709	.	+	0	transcript_id "DNTX_00007055";transcript_type "protein_coding";transcript_biotype "protein_coding";gene_id "XLOC_000121";gene_name "KLHL17";class_code "m";oId "Pituitary_00022334";is.last "FALSE";is.first "FALSE";is.singleExon "FALSE"
chr1	transdecoder	CDS	962707	962917	.	+	0	transcript_id "DNTX_00007055";transcript_type "protein_coding";transcript_biotype "protein_coding";gene_id "XLOC_000121";gene_name "KLHL17";class_code "m";oId "Pituitary_00022334";is.last "FALSE";is.first "FALSE";is.singleExon "FALSE"
chr1	transdecoder	CDS	963109	963253	.	+	2	transcript_id "DNTX_00007055";transcript_type "protein_coding";transcript_biotype "protein_coding";gene_id "XLOC_000121";gene_name "KLHL17";class_code "m";oId "Pituitary_00022334";is.last "FALSE";is.first "FALSE";is.singleExon "FALSE"
chr1	transdecoder	CDS	963337	963504	.	+	1	transcript_id "DNTX_00007055";transcript_type "protein_coding";transcript_biotype "protein_coding";gene_id "XLOC_000121";gene_name "KLHL17";class_code "m";oId "Pituitary_00022334";is.last "FALSE";is.first "FALSE";is.singleExon "FALSE"
chr1	transdecoder	CDS	963920	964008	.	+	1	transcript_id "DNTX_00007055";transcript_type "protein_coding";transcript_biotype "protein_coding";gene_id "XLOC_000121";gene_name "KLHL17";class_code "m";oId "Pituitary_00022334";is.last "FALSE";is.first "FALSE";is.singleExon "FALSE"
chr1	transdecoder	CDS	964107	964180	.	+	2	transcript_id "DNTX_00007055";transcript_type "protein_coding";transcript_biotype "protein_coding";gene_id "XLOC_000121";gene_name "KLHL17";class_code "m";oId "Pituitary_00022334";is.last "FALSE";is.first "FALSE";is.singleExon "FALSE"
chr1	transdecoder	CDS	964349	964530	.	+	0	transcript_id "DNTX_00007055";transcript_type "protein_coding";transcript_biotype "protein_coding";gene_id "XLOC_000121";gene_name "KLHL17";class_code "m";oId "Pituitary_00022334";is.last "FALSE";is.first "FALSE";is.singleExon "FALSE"
chr1	transdecoder	CDS	964963	965188	.	+	1	transcript_id "DNTX_00007055";transcript_type "protein_coding";transcript_biotype "protein_coding";gene_id "XLOC_000121";gene_name "KLHL17";class_code "m";oId "Pituitary_00022334";is.last "FALSE";is.first "FALSE";is.singleExon "FALSE"
chr1	transdecoder	stop_codon	965189	965191	.	+	0	transcript_id "DNTX_00007055";transcript_type "protein_coding";transcript_biotype "protein_coding";gene_id "XLOC_000121";gene_name "KLHL17";class_code "m";oId "Pituitary_00022334";is.last "FALSE";is.first "FALSE";is.singleExon "FALSE"
chr1	transdecoder	three_prime_UTR	965192	965715	.	+	.	transcript_id "DNTX_00007055";transcript_type "protein_coding";transcript_biotype "protein_coding";gene_id "XLOC_000121";gene_name "KLHL17";class_code "m";oId "Pituitary_00022334";is.last "FALSE";is.first "FALSE";is.singleExon "FALSE"
chr1	transdecoder	transcript	959977	965715	.	+	.	transcript_id "DNTX_00018941";transcript_type "protein_coding";transcript_biotype "protein_coding";gene_id "XLOC_000121";gene_name "KLHL17";class_code "n";oId "Cornea_Fetal.Tissue_00009982";is.last "FALSE";is.first "FALSE";is.singleExon "FALSE"
chr1	transdecoder	exon	959977	961750	.	+	.	transcript_id "DNTX_00018941";transcript_type "protein_coding";transcript_biotype "protein_coding";exon_number "1";gene_id "XLOC_000121";gene_name "KLHL17";class_code "n";oId "Cornea_Fetal.Tissue_00009982";is.last "FALSE";novel_exon_id "nvl_exon405";novel_exon_type "novel_TSS";is.first "TRUE";is.singleExon "FALSE"
chr1	transdecoder	exon	961826	962471	.	+	.	transcript_id "DNTX_00018941";transcript_type "protein_coding";transcript_biotype "protein_coding";exon_number "2";gene_id "XLOC_000121";gene_name "KLHL17";class_code "n";oId "Cornea_Fetal.Tissue_00009982";is.last "FALSE";novel_exon_id "nvl_exon403";novel_exon_type "RI";is.first "FALSE";is.singleExon "FALSE"
chr1	transdecoder	exon	962704	962917	.	+	.	transcript_id "DNTX_00018941";transcript_type "protein_coding";transcript_biotype "protein_coding";exon_number "3";gene_id "XLOC_000121";gene_name "KLHL17";class_code "n";oId "Cornea_Fetal.Tissue_00009982";is.last "FALSE";is.first "FALSE";is.singleExon "FALSE"
chr1	transdecoder	exon	963032	963253	.	+	.	transcript_id "DNTX_00018941";transcript_type "protein_coding";transcript_biotype "protein_coding";exon_number "4";gene_id "XLOC_000121";gene_name "KLHL17";class_code "n";oId "Cornea_Fetal.Tissue_00009982";is.last "FALSE";is.first "FALSE";is.singleExon "FALSE"
chr1	transdecoder	exon	963337	963504	.	+	.	transcript_id "DNTX_00018941";transcript_type "protein_coding";transcript_biotype "protein_coding";exon_number "5";gene_id "XLOC_000121";gene_name "KLHL17";class_code "n";oId "Cornea_Fetal.Tissue_00009982";is.last "FALSE";is.first "FALSE";is.singleExon "FALSE"
chr1	transdecoder	exon	963920	964008	.	+	.	transcript_id "DNTX_00018941";transcript_type "protein_coding";transcript_biotype "protein_coding";exon_number "6";gene_id "XLOC_000121";gene_name "KLHL17";class_code "n";oId "Cornea_Fetal.Tissue_00009982";is.last "FALSE";is.first "FALSE";is.singleExon "FALSE"
chr1	transdecoder	exon	964107	964530	.	+	.	transcript_id "DNTX_00018941";transcript_type "protein_coding";transcript_biotype "protein_coding";exon_number "7";gene_id "XLOC_000121";gene_name "KLHL17";class_code "n";oId "Cornea_Fetal.Tissue_00009982";is.last "FALSE";novel_exon_id "nvl_exon406";novel_exon_type "RI";is.first "FALSE";is.singleExon "FALSE"
chr1	transdecoder	exon	964963	965715	.	+	.	transcript_id "DNTX_00018941";transcript_type "protein_coding";transcript_biotype "protein_coding";exon_number "8";gene_id "XLOC_000121";gene_name "KLHL17";class_code "n";oId "Cornea_Fetal.Tissue_00009982";is.last "TRUE";is.first "FALSE";is.singleExon "FALSE"
chr1	transdecoder	five_prime_UTR	959977	961633	.	+	.	transcript_id "DNTX_00018941";transcript_type "protein_coding";transcript_biotype "protein_coding";gene_id "XLOC_000121";gene_name "KLHL17";class_code "n";oId "Cornea_Fetal.Tissue_00009982";is.last "FALSE";is.first "FALSE";is.singleExon "FALSE"
chr1	transdecoder	start_codon	961634	961636	.	+	0	transcript_id "DNTX_00018941";transcript_type "protein_coding";transcript_biotype "protein_coding";gene_id "XLOC_000121";gene_name "KLHL17";class_code "n";oId "Cornea_Fetal.Tissue_00009982";is.last "FALSE";is.first "FALSE";is.singleExon "FALSE"
chr1	transdecoder	CDS	961634	961750	.	+	0	transcript_id "DNTX_00018941";transcript_type "protein_coding";transcript_biotype "protein_coding";gene_id "XLOC_000121";gene_name "KLHL17";class_code "n";oId "Cornea_Fetal.Tissue_00009982";is.last "FALSE";is.first "FALSE";is.singleExon "FALSE"
chr1	transdecoder	CDS	961826	962269	.	+	0	transcript_id "DNTX_00018941";transcript_type "protein_coding";transcript_biotype "protein_coding";gene_id "XLOC_000121";gene_name "KLHL17";class_code "n";oId "Cornea_Fetal.Tissue_00009982";is.last "FALSE";is.first "FALSE";is.singleExon "FALSE"
chr1	transdecoder	stop_codon	962270	962272	.	+	0	transcript_id "DNTX_00018941";transcript_type "protein_coding";transcript_biotype "protein_coding";gene_id "XLOC_000121";gene_name "KLHL17";class_code "n";oId "Cornea_Fetal.Tissue_00009982";is.last "FALSE";is.first "FALSE";is.singleExon "FALSE"
chr1	transdecoder	three_prime_UTR	962273	962471	.	+	.	transcript_id "DNTX_00018941";transcript_type "protein_coding";transcript_biotype "protein_coding";gene_id "XLOC_000121";gene_name "KLHL17";class_code "n";oId "Cornea_Fetal.Tissue_00009982";is.last "FALSE";is.first "FALSE";is.singleExon "FALSE"
chr1	transdecoder	three_prime_UTR	962704	962917	.	+	.	transcript_id "DNTX_00018941";transcript_type "protein_coding";transcript_biotype "protein_coding";gene_id "XLOC_000121";gene_name "KLHL17";class_code "n";oId "Cornea_Fetal.Tissue_00009982";is.last "FALSE";is.first "FALSE";is.singleExon "FALSE"
chr1	transdecoder	three_prime_UTR	963032	963253	.	+	.	transcript_id "DNTX_00018941";transcript_type "protein_coding";transcript_biotype "protein_coding";gene_id "XLOC_000121";gene_name "KLHL17";class_code "n";oId "Cornea_Fetal.Tissue_00009982";is.last "FALSE";is.first "FALSE";is.singleExon "FALSE"
chr1	transdecoder	three_prime_UTR	963337	963504	.	+	.	transcript_id "DNTX_00018941";transcript_type "protein_coding";transcript_biotype "protein_coding";gene_id "XLOC_000121";gene_name "KLHL17";class_code "n";oId "Cornea_Fetal.Tissue_00009982";is.last "FALSE";is.first "FALSE";is.singleExon "FALSE"
chr1	transdecoder	three_prime_UTR	963920	964008	.	+	.	transcript_id "DNTX_00018941";transcript_type "protein_coding";transcript_biotype "protein_coding";gene_id "XLOC_000121";gene_name "KLHL17";class_code "n";oId "Cornea_Fetal.Tissue_00009982";is.last "FALSE";is.first "FALSE";is.singleExon "FALSE"
chr1	transdecoder	three_prime_UTR	964107	964530	.	+	.	transcript_id "DNTX_00018941";transcript_type "protein_coding";transcript_biotype "protein_coding";gene_id "XLOC_000121";gene_name "KLHL17";class_code "n";oId "Cornea_Fetal.Tissue_00009982";is.last "FALSE";novel_exon_id "nvl_exon406";novel_exon_type "RI";is.first "FALSE";is.singleExon "FALSE"
chr1	transdecoder	three_prime_UTR	964963	965715	.	+	.	transcript_id "DNTX_00018941";transcript_type "protein_coding";transcript_biotype "protein_coding";gene_id "XLOC_000121";gene_name "KLHL17";class_code "n";oId "Cornea_Fetal.Tissue_00009982";is.last "TRUE";is.first "FALSE";is.singleExon "FALSE"
chr1	transdecoder	transcript	960543	965715	.	+	.	transcript_id "DNTX_00020661";transcript_type "protein_coding";transcript_biotype "protein_coding";gene_id "XLOC_000121";gene_name "KLHL17";class_code "n";oId "Pituitary_00024419";is.last "FALSE";is.first "FALSE";is.singleExon "FALSE"
chr1	transdecoder	exon	960543	961552	.	+	.	transcript_id "DNTX_00020661";transcript_type "protein_coding";transcript_biotype "protein_coding";exon_number "1";gene_id "XLOC_000121";gene_name "KLHL17";class_code "n";oId "Pituitary_00024419";is.last "FALSE";novel_exon_id "nvl_exon407";novel_exon_type "novel_TSS";is.first "TRUE";is.singleExon "FALSE"
chr1	transdecoder	exon	961629	961750	.	+	.	transcript_id "DNTX_00020661";transcript_type "protein_coding";transcript_biotype "protein_coding";exon_number "2";gene_id "XLOC_000121";gene_name "KLHL17";class_code "n";oId "Pituitary_00024419";is.last "FALSE";is.first "FALSE";is.singleExon "FALSE"
chr1	transdecoder	exon	961826	962047	.	+	.	transcript_id "DNTX_00020661";transcript_type "protein_coding";transcript_biotype "protein_coding";exon_number "3";gene_id "XLOC_000121";gene_name "KLHL17";class_code "n";oId "Pituitary_00024419";is.last "FALSE";is.first "FALSE";is.singleExon "FALSE"
chr1	transdecoder	exon	962286	962471	.	+	.	transcript_id "DNTX_00020661";transcript_type "protein_coding";transcript_biotype "protein_coding";exon_number "4";gene_id "XLOC_000121";gene_name "KLHL17";class_code "n";oId "Pituitary_00024419";is.last "FALSE";is.first "FALSE";is.singleExon "FALSE"
chr1	transdecoder	exon	962704	962917	.	+	.	transcript_id "DNTX_00020661";transcript_type "protein_coding";transcript_biotype "protein_coding";exon_number "5";gene_id "XLOC_000121";gene_name "KLHL17";class_code "n";oId "Pituitary_00024419";is.last "FALSE";is.first "FALSE";is.singleExon "FALSE"
chr1	transdecoder	exon	963109	963253	.	+	.	transcript_id "DNTX_00020661";transcript_type "protein_coding";transcript_biotype "protein_coding";exon_number "6";gene_id "XLOC_000121";gene_name "KLHL17";class_code "n";oId "Pituitary_00024419";is.last "FALSE";is.first "FALSE";is.singleExon "FALSE"
chr1	transdecoder	exon	963337	963504	.	+	.	transcript_id "DNTX_00020661";transcript_type "protein_coding";transcript_biotype "protein_coding";exon_number "7";gene_id "XLOC_000121";gene_name "KLHL17";class_code "n";oId "Pituitary_00024419";is.last "FALSE";is.first "FALSE";is.singleExon "FALSE"
chr1	transdecoder	exon	963920	964008	.	+	.	transcript_id "DNTX_00020661";transcript_type "protein_coding";transcript_biotype "protein_coding";exon_number "8";gene_id "XLOC_000121";gene_name "KLHL17";class_code "n";oId "Pituitary_00024419";is.last "FALSE";is.first "FALSE";is.singleExon "FALSE"
chr1	transdecoder	exon	964107	964180	.	+	.	transcript_id "DNTX_00020661";transcript_type "protein_coding";transcript_biotype "protein_coding";exon_number "9";gene_id "XLOC_000121";gene_name "KLHL17";class_code "n";oId "Pituitary_00024419";is.last "FALSE";is.first "FALSE";is.singleExon "FALSE"
chr1	transdecoder	exon	964349	964530	.	+	.	transcript_id "DNTX_00020661";transcript_type "protein_coding";transcript_biotype "protein_coding";exon_number "10";gene_id "XLOC_000121";gene_name "KLHL17";class_code "n";oId "Pituitary_00024419";is.last "FALSE";is.first "FALSE";is.singleExon "FALSE"
chr1	transdecoder	exon	964963	965715	.	+	.	transcript_id "DNTX_00020661";transcript_type "protein_coding";transcript_biotype "protein_coding";exon_number "11";gene_id "XLOC_000121";gene_name "KLHL17";class_code "n";oId "Pituitary_00024419";is.last "TRUE";is.first "FALSE";is.singleExon "FALSE"
chr1	transdecoder	five_prime_UTR	960543	961341	.	+	.	transcript_id "DNTX_00020661";transcript_type "protein_coding";transcript_biotype "protein_coding";gene_id "XLOC_000121";gene_name "KLHL17";class_code "n";oId "Pituitary_00024419";is.last "FALSE";is.first "FALSE";is.singleExon "FALSE"
chr1	transdecoder	start_codon	961342	961344	.	+	0	transcript_id "DNTX_00020661";transcript_type "protein_coding";transcript_biotype "protein_coding";gene_id "XLOC_000121";gene_name "KLHL17";class_code "n";oId "Pituitary_00024419";is.last "FALSE";is.first "FALSE";is.singleExon "FALSE"
chr1	transdecoder	CDS	961342	961552	.	+	0	transcript_id "DNTX_00020661";transcript_type "protein_coding";transcript_biotype "protein_coding";gene_id "XLOC_000121";gene_name "KLHL17";class_code "n";oId "Pituitary_00024419";is.last "FALSE";is.first "FALSE";is.singleExon "FALSE"
chr1	transdecoder	CDS	961629	961750	.	+	2	transcript_id "DNTX_00020661";transcript_type "protein_coding";transcript_biotype "protein_coding";gene_id "XLOC_000121";gene_name "KLHL17";class_code "n";oId "Pituitary_00024419";is.last "FALSE";is.first "FALSE";is.singleExon "FALSE"
chr1	transdecoder	CDS	961826	962047	.	+	0	transcript_id "DNTX_00020661";transcript_type "protein_coding";transcript_biotype "protein_coding";gene_id "XLOC_000121";gene_name "KLHL17";class_code "n";oId "Pituitary_00024419";is.last "FALSE";is.first "FALSE";is.singleExon "FALSE"
chr1	transdecoder	CDS	962286	962471	.	+	0	transcript_id "DNTX_00020661";transcript_type "protein_coding";transcript_biotype "protein_coding";gene_id "XLOC_000121";gene_name "KLHL17";class_code "n";oId "Pituitary_00024419";is.last "FALSE";is.first "FALSE";is.singleExon "FALSE"
chr1	transdecoder	CDS	962704	962917	.	+	0	transcript_id "DNTX_00020661";transcript_type "protein_coding";transcript_biotype "protein_coding";gene_id "XLOC_000121";gene_name "KLHL17";class_code "n";oId "Pituitary_00024419";is.last "FALSE";is.first "FALSE";is.singleExon "FALSE"
chr1	transdecoder	CDS	963109	963253	.	+	2	transcript_id "DNTX_00020661";transcript_type "protein_coding";transcript_biotype "protein_coding";gene_id "XLOC_000121";gene_name "KLHL17";class_code "n";oId "Pituitary_00024419";is.last "FALSE";is.first "FALSE";is.singleExon "FALSE"
chr1	transdecoder	CDS	963337	963504	.	+	1	transcript_id "DNTX_00020661";transcript_type "protein_coding";transcript_biotype "protein_coding";gene_id "XLOC_000121";gene_name "KLHL17";class_code "n";oId "Pituitary_00024419";is.last "FALSE";is.first "FALSE";is.singleExon "FALSE"
chr1	transdecoder	CDS	963920	964008	.	+	1	transcript_id "DNTX_00020661";transcript_type "protein_coding";transcript_biotype "protein_coding";gene_id "XLOC_000121";gene_name "KLHL17";class_code "n";oId "Pituitary_00024419";is.last "FALSE";is.first "FALSE";is.singleExon "FALSE"
chr1	transdecoder	CDS	964107	964180	.	+	2	transcript_id "DNTX_00020661";transcript_type "protein_coding";transcript_biotype "protein_coding";gene_id "XLOC_000121";gene_name "KLHL17";class_code "n";oId "Pituitary_00024419";is.last "FALSE";is.first "FALSE";is.singleExon "FALSE"
chr1	transdecoder	CDS	964349	964530	.	+	0	transcript_id "DNTX_00020661";transcript_type "protein_coding";transcript_biotype "protein_coding";gene_id "XLOC_000121";gene_name "KLHL17";class_code "n";oId "Pituitary_00024419";is.last "FALSE";is.first "FALSE";is.singleExon "FALSE"
chr1	transdecoder	CDS	964963	965188	.	+	1	transcript_id "DNTX_00020661";transcript_type "protein_coding";transcript_biotype "protein_coding";gene_id "XLOC_000121";gene_name "KLHL17";class_code "n";oId "Pituitary_00024419";is.last "FALSE";is.first "FALSE";is.singleExon "FALSE"
chr1	transdecoder	stop_codon	965189	965191	.	+	0	transcript_id "DNTX_00020661";transcript_type "protein_coding";transcript_biotype "protein_coding";gene_id "XLOC_000121";gene_name "KLHL17";class_code "n";oId "Pituitary_00024419";is.last "FALSE";is.first "FALSE";is.singleExon "FALSE"
chr1	transdecoder	three_prime_UTR	965192	965715	.	+	.	transcript_id "DNTX_00020661";transcript_type "protein_coding";transcript_biotype "protein_coding";gene_id "XLOC_000121";gene_name "KLHL17";class_code "n";oId "Pituitary_00024419";is.last "FALSE";is.first "FALSE";is.singleExon "FALSE"
chr1	transdecoder	transcript	960587	965715	.	+	.	transcript_id "DNTX_00007056";transcript_type "protein_coding";transcript_biotype "protein_coding";gene_id "XLOC_000121";gene_name "KLHL17";class_code "=";oId "Retina_Adult.Tissue_00002391";is.last "FALSE";is.first "FALSE";is.singleExon "FALSE"
chr1	transdecoder	exon	960587	960800	.	+	.	transcript_id "DNTX_00007056";transcript_type "protein_coding";transcript_biotype "protein_coding";exon_number "1";gene_id "XLOC_000121";gene_name "KLHL17";class_code "=";oId "Retina_Adult.Tissue_00002391";is.last "FALSE";is.first "TRUE";is.singleExon "FALSE"
chr1	transdecoder	exon	961293	961552	.	+	.	transcript_id "DNTX_00007056";transcript_type "protein_coding";transcript_biotype "protein_coding";exon_number "2";gene_id "XLOC_000121";gene_name "KLHL17";class_code "=";oId "Retina_Adult.Tissue_00002391";is.last "FALSE";is.first "FALSE";is.singleExon "FALSE"
chr1	transdecoder	exon	961629	961750	.	+	.	transcript_id "DNTX_00007056";transcript_type "protein_coding";transcript_biotype "protein_coding";exon_number "3";gene_id "XLOC_000121";gene_name "KLHL17";class_code "=";oId "Retina_Adult.Tissue_00002391";is.last "FALSE";is.first "FALSE";is.singleExon "FALSE"
chr1	transdecoder	exon	961826	962047	.	+	.	transcript_id "DNTX_00007056";transcript_type "protein_coding";transcript_biotype "protein_coding";exon_number "4";gene_id "XLOC_000121";gene_name "KLHL17";class_code "=";oId "Retina_Adult.Tissue_00002391";is.last "FALSE";is.first "FALSE";is.singleExon "FALSE"
chr1	transdecoder	exon	962355	962471	.	+	.	transcript_id "DNTX_00007056";transcript_type "protein_coding";transcript_biotype "protein_coding";exon_number "5";gene_id "XLOC_000121";gene_name "KLHL17";class_code "=";oId "Retina_Adult.Tissue_00002391";is.last "FALSE";is.first "FALSE";is.singleExon "FALSE"
chr1	transdecoder	exon	962704	962917	.	+	.	transcript_id "DNTX_00007056";transcript_type "protein_coding";transcript_biotype "protein_coding";exon_number "6";gene_id "XLOC_000121";gene_name "KLHL17";class_code "=";oId "Retina_Adult.Tissue_00002391";is.last "FALSE";is.first "FALSE";is.singleExon "FALSE"
chr1	transdecoder	exon	963109	963253	.	+	.	transcript_id "DNTX_00007056";transcript_type "protein_coding";transcript_biotype "protein_coding";exon_number "7";gene_id "XLOC_000121";gene_name "KLHL17";class_code "=";oId "Retina_Adult.Tissue_00002391";is.last "FALSE";is.first "FALSE";is.singleExon "FALSE"
chr1	transdecoder	exon	963337	963504	.	+	.	transcript_id "DNTX_00007056";transcript_type "protein_coding";transcript_biotype "protein_coding";exon_number "8";gene_id "XLOC_000121";gene_name "KLHL17";class_code "=";oId "Retina_Adult.Tissue_00002391";is.last "FALSE";is.first "FALSE";is.singleExon "FALSE"
chr1	transdecoder	exon	963920	964008	.	+	.	transcript_id "DNTX_00007056";transcript_type "protein_coding";transcript_biotype "protein_coding";exon_number "9";gene_id "XLOC_000121";gene_name "KLHL17";class_code "=";oId "Retina_Adult.Tissue_00002391";is.last "FALSE";is.first "FALSE";is.singleExon "FALSE"
chr1	transdecoder	exon	964107	964180	.	+	.	transcript_id "DNTX_00007056";transcript_type "protein_coding";transcript_biotype "protein_coding";exon_number "10";gene_id "XLOC_000121";gene_name "KLHL17";class_code "=";oId "Retina_Adult.Tissue_00002391";is.last "FALSE";is.first "FALSE";is.singleExon "FALSE"
chr1	transdecoder	exon	964349	964530	.	+	.	transcript_id "DNTX_00007056";transcript_type "protein_coding";transcript_biotype "protein_coding";exon_number "11";gene_id "XLOC_000121";gene_name "KLHL17";class_code "=";oId "Retina_Adult.Tissue_00002391";is.last "FALSE";is.first "FALSE";is.singleExon "FALSE"
chr1	transdecoder	exon	964963	965715	.	+	.	transcript_id "DNTX_00007056";transcript_type "protein_coding";transcript_biotype "protein_coding";exon_number "12";gene_id "XLOC_000121";gene_name "KLHL17";class_code "=";oId "Retina_Adult.Tissue_00002391";is.last "TRUE";is.first "FALSE";is.singleExon "FALSE"
chr1	transdecoder	five_prime_UTR	960587	960693	.	+	.	transcript_id "DNTX_00007056";transcript_type "protein_coding";transcript_biotype "protein_coding";gene_id "XLOC_000121";gene_name "KLHL17";class_code "=";oId "Retina_Adult.Tissue_00002391";is.last "FALSE";is.first "FALSE";is.singleExon "FALSE"
chr1	transdecoder	start_codon	960694	960696	.	+	0	transcript_id "DNTX_00007056";transcript_type "protein_coding";transcript_biotype "protein_coding";gene_id "XLOC_000121";gene_name "KLHL17";class_code "=";oId "Retina_Adult.Tissue_00002391";is.last "FALSE";is.first "FALSE";is.singleExon "FALSE"
chr1	transdecoder	CDS	960694	960800	.	+	0	transcript_id "DNTX_00007056";transcript_type "protein_coding";transcript_biotype "protein_coding";gene_id "XLOC_000121";gene_name "KLHL17";class_code "=";oId "Retina_Adult.Tissue_00002391";is.last "FALSE";is.first "FALSE";is.singleExon "FALSE"
chr1	transdecoder	CDS	961293	961552	.	+	1	transcript_id "DNTX_00007056";transcript_type "protein_coding";transcript_biotype "protein_coding";gene_id "XLOC_000121";gene_name "KLHL17";class_code "=";oId "Retina_Adult.Tissue_00002391";is.last "FALSE";is.first "FALSE";is.singleExon "FALSE"
chr1	transdecoder	CDS	961629	961750	.	+	2	transcript_id "DNTX_00007056";transcript_type "protein_coding";transcript_biotype "protein_coding";gene_id "XLOC_000121";gene_name "KLHL17";class_code "=";oId "Retina_Adult.Tissue_00002391";is.last "FALSE";is.first "FALSE";is.singleExon "FALSE"
chr1	transdecoder	CDS	961826	962047	.	+	0	transcript_id "DNTX_00007056";transcript_type "protein_coding";transcript_biotype "protein_coding";gene_id "XLOC_000121";gene_name "KLHL17";class_code "=";oId "Retina_Adult.Tissue_00002391";is.last "FALSE";is.first "FALSE";is.singleExon "FALSE"
chr1	transdecoder	CDS	962355	962471	.	+	0	transcript_id "DNTX_00007056";transcript_type "protein_coding";transcript_biotype "protein_coding";gene_id "XLOC_000121";gene_name "KLHL17";class_code "=";oId "Retina_Adult.Tissue_00002391";is.last "FALSE";is.first "FALSE";is.singleExon "FALSE"
chr1	transdecoder	CDS	962704	962917	.	+	0	transcript_id "DNTX_00007056";transcript_type "protein_coding";transcript_biotype "protein_coding";gene_id "XLOC_000121";gene_name "KLHL17";class_code "=";oId "Retina_Adult.Tissue_00002391";is.last "FALSE";is.first "FALSE";is.singleExon "FALSE"
chr1	transdecoder	CDS	963109	963253	.	+	2	transcript_id "DNTX_00007056";transcript_type "protein_coding";transcript_biotype "protein_coding";gene_id "XLOC_000121";gene_name "KLHL17";class_code "=";oId "Retina_Adult.Tissue_00002391";is.last "FALSE";is.first "FALSE";is.singleExon "FALSE"
chr1	transdecoder	CDS	963337	963504	.	+	1	transcript_id "DNTX_00007056";transcript_type "protein_coding";transcript_biotype "protein_coding";gene_id "XLOC_000121";gene_name "KLHL17";class_code "=";oId "Retina_Adult.Tissue_00002391";is.last "FALSE";is.first "FALSE";is.singleExon "FALSE"
chr1	transdecoder	CDS	963920	964008	.	+	1	transcript_id "DNTX_00007056";transcript_type "protein_coding";transcript_biotype "protein_coding";gene_id "XLOC_000121";gene_name "KLHL17";class_code "=";oId "Retina_Adult.Tissue_00002391";is.last "FALSE";is.first "FALSE";is.singleExon "FALSE"
chr1	transdecoder	CDS	964107	964180	.	+	2	transcript_id "DNTX_00007056";transcript_type "protein_coding";transcript_biotype "protein_coding";gene_id "XLOC_000121";gene_name "KLHL17";class_code "=";oId "Retina_Adult.Tissue_00002391";is.last "FALSE";is.first "FALSE";is.singleExon "FALSE"
chr1	transdecoder	CDS	964349	964530	.	+	0	transcript_id "DNTX_00007056";transcript_type "protein_coding";transcript_biotype "protein_coding";gene_id "XLOC_000121";gene_name "KLHL17";class_code "=";oId "Retina_Adult.Tissue_00002391";is.last "FALSE";is.first "FALSE";is.singleExon "FALSE"
chr1	transdecoder	CDS	964963	965188	.	+	1	transcript_id "DNTX_00007056";transcript_type "protein_coding";transcript_biotype "protein_coding";gene_id "XLOC_000121";gene_name "KLHL17";class_code "=";oId "Retina_Adult.Tissue_00002391";is.last "FALSE";is.first "FALSE";is.singleExon "FALSE"
chr1	transdecoder	stop_codon	965189	965191	.	+	0	transcript_id "DNTX_00007056";transcript_type "protein_coding";transcript_biotype "protein_coding";gene_id "XLOC_000121";gene_name "KLHL17";class_code "=";oId "Retina_Adult.Tissue_00002391";is.last "FALSE";is.first "FALSE";is.singleExon "FALSE"
chr1	transdecoder	three_prime_UTR	965192	965715	.	+	.	transcript_id "DNTX_00007056";transcript_type "protein_coding";transcript_biotype "protein_coding";gene_id "XLOC_000121";gene_name "KLHL17";class_code "=";oId "Retina_Adult.Tissue_00002391";is.last "FALSE";is.first "FALSE";is.singleExon "FALSE"
chr1	transdecoder	transcript	960587	965715	.	+	.	transcript_id "DNTX_00018942";transcript_type "protein_coding";transcript_biotype "protein_coding";gene_id "XLOC_000121";gene_name "KLHL17";class_code "n";oId "Cornea_Fetal.Tissue_00009983";is.last "FALSE";is.first "FALSE";is.singleExon "FALSE"
chr1	transdecoder	exon	960587	961750	.	+	.	transcript_id "DNTX_00018942";transcript_type "protein_coding";transcript_biotype "protein_coding";exon_number "1";gene_id "XLOC_000121";gene_name "KLHL17";class_code "n";oId "Cornea_Fetal.Tissue_00009983";is.last "FALSE";novel_exon_id "nvl_exon408";novel_exon_type "RI";is.first "TRUE";is.singleExon "FALSE"
chr1	transdecoder	exon	961826	962471	.	+	.	transcript_id "DNTX_00018942";transcript_type "protein_coding";transcript_biotype "protein_coding";exon_number "2";gene_id "XLOC_000121";gene_name "KLHL17";class_code "n";oId "Cornea_Fetal.Tissue_00009983";is.last "FALSE";novel_exon_id "nvl_exon403";novel_exon_type "RI";is.first "FALSE";is.singleExon "FALSE"
chr1	transdecoder	exon	962704	962917	.	+	.	transcript_id "DNTX_00018942";transcript_type "protein_coding";transcript_biotype "protein_coding";exon_number "3";gene_id "XLOC_000121";gene_name "KLHL17";class_code "n";oId "Cornea_Fetal.Tissue_00009983";is.last "FALSE";is.first "FALSE";is.singleExon "FALSE"
chr1	transdecoder	exon	963032	963253	.	+	.	transcript_id "DNTX_00018942";transcript_type "protein_coding";transcript_biotype "protein_coding";exon_number "4";gene_id "XLOC_000121";gene_name "KLHL17";class_code "n";oId "Cornea_Fetal.Tissue_00009983";is.last "FALSE";is.first "FALSE";is.singleExon "FALSE"
chr1	transdecoder	exon	963337	963504	.	+	.	transcript_id "DNTX_00018942";transcript_type "protein_coding";transcript_biotype "protein_coding";exon_number "5";gene_id "XLOC_000121";gene_name "KLHL17";class_code "n";oId "Cornea_Fetal.Tissue_00009983";is.last "FALSE";is.first "FALSE";is.singleExon "FALSE"
chr1	transdecoder	exon	963920	964008	.	+	.	transcript_id "DNTX_00018942";transcript_type "protein_coding";transcript_biotype "protein_coding";exon_number "6";gene_id "XLOC_000121";gene_name "KLHL17";class_code "n";oId "Cornea_Fetal.Tissue_00009983";is.last "FALSE";is.first "FALSE";is.singleExon "FALSE"
chr1	transdecoder	exon	964107	964180	.	+	.	transcript_id "DNTX_00018942";transcript_type "protein_coding";transcript_biotype "protein_coding";exon_number "7";gene_id "XLOC_000121";gene_name "KLHL17";class_code "n";oId "Cornea_Fetal.Tissue_00009983";is.last "FALSE";is.first "FALSE";is.singleExon "FALSE"
chr1	transdecoder	exon	964349	964530	.	+	.	transcript_id "DNTX_00018942";transcript_type "protein_coding";transcript_biotype "protein_coding";exon_number "8";gene_id "XLOC_000121";gene_name "KLHL17";class_code "n";oId "Cornea_Fetal.Tissue_00009983";is.last "FALSE";is.first "FALSE";is.singleExon "FALSE"
chr1	transdecoder	exon	964963	965715	.	+	.	transcript_id "DNTX_00018942";transcript_type "protein_coding";transcript_biotype "protein_coding";exon_number "9";gene_id "XLOC_000121";gene_name "KLHL17";class_code "n";oId "Cornea_Fetal.Tissue_00009983";is.last "TRUE";is.first "FALSE";is.singleExon "FALSE"
chr1	transdecoder	five_prime_UTR	960587	961750	.	+	.	transcript_id "DNTX_00018942";transcript_type "protein_coding";transcript_biotype "protein_coding";gene_id "XLOC_000121";gene_name "KLHL17";class_code "n";oId "Cornea_Fetal.Tissue_00009983";is.last "FALSE";novel_exon_id "nvl_exon408";novel_exon_type "RI";is.first "TRUE";is.singleExon "FALSE"
chr1	transdecoder	five_prime_UTR	961826	962471	.	+	.	transcript_id "DNTX_00018942";transcript_type "protein_coding";transcript_biotype "protein_coding";gene_id "XLOC_000121";gene_name "KLHL17";class_code "n";oId "Cornea_Fetal.Tissue_00009983";is.last "FALSE";novel_exon_id "nvl_exon403";novel_exon_type "RI";is.first "FALSE";is.singleExon "FALSE"
chr1	transdecoder	five_prime_UTR	962704	962917	.	+	.	transcript_id "DNTX_00018942";transcript_type "protein_coding";transcript_biotype "protein_coding";gene_id "XLOC_000121";gene_name "KLHL17";class_code "n";oId "Cornea_Fetal.Tissue_00009983";is.last "FALSE";is.first "FALSE";is.singleExon "FALSE"
chr1	transdecoder	five_prime_UTR	963032	963188	.	+	.	transcript_id "DNTX_00018942";transcript_type "protein_coding";transcript_biotype "protein_coding";gene_id "XLOC_000121";gene_name "KLHL17";class_code "n";oId "Cornea_Fetal.Tissue_00009983";is.last "FALSE";is.first "FALSE";is.singleExon "FALSE"
chr1	transdecoder	start_codon	963189	963191	.	+	0	transcript_id "DNTX_00018942";transcript_type "protein_coding";transcript_biotype "protein_coding";gene_id "XLOC_000121";gene_name "KLHL17";class_code "n";oId "Cornea_Fetal.Tissue_00009983";is.last "FALSE";is.first "FALSE";is.singleExon "FALSE"
chr1	transdecoder	CDS	963189	963253	.	+	0	transcript_id "DNTX_00018942";transcript_type "protein_coding";transcript_biotype "protein_coding";gene_id "XLOC_000121";gene_name "KLHL17";class_code "n";oId "Cornea_Fetal.Tissue_00009983";is.last "FALSE";is.first "FALSE";is.singleExon "FALSE"
chr1	transdecoder	CDS	963337	963504	.	+	1	transcript_id "DNTX_00018942";transcript_type "protein_coding";transcript_biotype "protein_coding";gene_id "XLOC_000121";gene_name "KLHL17";class_code "n";oId "Cornea_Fetal.Tissue_00009983";is.last "FALSE";is.first "FALSE";is.singleExon "FALSE"
chr1	transdecoder	CDS	963920	964008	.	+	1	transcript_id "DNTX_00018942";transcript_type "protein_coding";transcript_biotype "protein_coding";gene_id "XLOC_000121";gene_name "KLHL17";class_code "n";oId "Cornea_Fetal.Tissue_00009983";is.last "FALSE";is.first "FALSE";is.singleExon "FALSE"
chr1	transdecoder	CDS	964107	964180	.	+	2	transcript_id "DNTX_00018942";transcript_type "protein_coding";transcript_biotype "protein_coding";gene_id "XLOC_000121";gene_name "KLHL17";class_code "n";oId "Cornea_Fetal.Tissue_00009983";is.last "FALSE";is.first "FALSE";is.singleExon "FALSE"
chr1	transdecoder	CDS	964349	964530	.	+	0	transcript_id "DNTX_00018942";transcript_type "protein_coding";transcript_biotype "protein_coding";gene_id "XLOC_000121";gene_name "KLHL17";class_code "n";oId "Cornea_Fetal.Tissue_00009983";is.last "FALSE";is.first "FALSE";is.singleExon "FALSE"
chr1	transdecoder	CDS	964963	965188	.	+	1	transcript_id "DNTX_00018942";transcript_type "protein_coding";transcript_biotype "protein_coding";gene_id "XLOC_000121";gene_name "KLHL17";class_code "n";oId "Cornea_Fetal.Tissue_00009983";is.last "FALSE";is.first "FALSE";is.singleExon "FALSE"
chr1	transdecoder	stop_codon	965189	965191	.	+	0	transcript_id "DNTX_00018942";transcript_type "protein_coding";transcript_biotype "protein_coding";gene_id "XLOC_000121";gene_name "KLHL17";class_code "n";oId "Cornea_Fetal.Tissue_00009983";is.last "FALSE";is.first "FALSE";is.singleExon "FALSE"
chr1	transdecoder	three_prime_UTR	965192	965715	.	+	.	transcript_id "DNTX_00018942";transcript_type "protein_coding";transcript_biotype "protein_coding";gene_id "XLOC_000121";gene_name "KLHL17";class_code "n";oId "Cornea_Fetal.Tissue_00009983";is.last "FALSE";is.first "FALSE";is.singleExon "FALSE"
chr1	StringTie	transcript	960906	964164	.	+	.	transcript_id "DNTX_00018943";transcript_type "noncoding";transcript_biotype "noncoding";gene_id "XLOC_000121";gene_name "KLHL17";class_code "n";oId "Cornea_Fetal.Tissue_00013171";is.last "FALSE";is.first "FALSE";is.singleExon "FALSE"
chr1	StringTie	exon	960906	961750	.	+	.	transcript_id "DNTX_00018943";transcript_type "noncoding";transcript_biotype "noncoding";exon_number "1";gene_id "XLOC_000121";gene_name "KLHL17";class_code "n";oId "Cornea_Fetal.Tissue_00013171";is.last "FALSE";novel_exon_id "nvl_exon409";novel_exon_type "novel_TSS";is.first "TRUE";is.singleExon "FALSE"
chr1	StringTie	exon	961826	962471	.	+	.	transcript_id "DNTX_00018943";transcript_type "noncoding";transcript_biotype "noncoding";exon_number "2";gene_id "XLOC_000121";gene_name "KLHL17";class_code "n";oId "Cornea_Fetal.Tissue_00013171";is.last "FALSE";novel_exon_id "nvl_exon403";novel_exon_type "RI";is.first "FALSE";is.singleExon "FALSE"
chr1	StringTie	exon	962704	962917	.	+	.	transcript_id "DNTX_00018943";transcript_type "noncoding";transcript_biotype "noncoding";exon_number "3";gene_id "XLOC_000121";gene_name "KLHL17";class_code "n";oId "Cornea_Fetal.Tissue_00013171";is.last "FALSE";is.first "FALSE";is.singleExon "FALSE"
chr1	StringTie	exon	963109	963253	.	+	.	transcript_id "DNTX_00018943";transcript_type "noncoding";transcript_biotype "noncoding";exon_number "4";gene_id "XLOC_000121";gene_name "KLHL17";class_code "n";oId "Cornea_Fetal.Tissue_00013171";is.last "FALSE";is.first "FALSE";is.singleExon "FALSE"
chr1	StringTie	exon	963337	963504	.	+	.	transcript_id "DNTX_00018943";transcript_type "noncoding";transcript_biotype "noncoding";exon_number "5";gene_id "XLOC_000121";gene_name "KLHL17";class_code "n";oId "Cornea_Fetal.Tissue_00013171";is.last "FALSE";is.first "FALSE";is.singleExon "FALSE"
chr1	StringTie	exon	963920	964008	.	+	.	transcript_id "DNTX_00018943";transcript_type "noncoding";transcript_biotype "noncoding";exon_number "6";gene_id "XLOC_000121";gene_name "KLHL17";class_code "n";oId "Cornea_Fetal.Tissue_00013171";is.last "FALSE";is.first "FALSE";is.singleExon "FALSE"
chr1	StringTie	exon	964107	964164	.	+	.	transcript_id "DNTX_00018943";transcript_type "noncoding";transcript_biotype "noncoding";exon_number "7";gene_id "XLOC_000121";gene_name "KLHL17";class_code "n";oId "Cornea_Fetal.Tissue_00013171";is.last "TRUE";is.first "FALSE";is.singleExon "FALSE"
chr1	transdecoder	transcript	961040	965709	.	+	.	transcript_id "DNTX_00010277";transcript_type "protein_coding";transcript_biotype "protein_coding";gene_id "XLOC_000121";gene_name "KLHL17";class_code "j";oId "Cornea_Fetal.Tissue_00008096";is.last "FALSE";is.first "FALSE";is.singleExon "FALSE"
chr1	transdecoder	exon	961040	961552	.	+	.	transcript_id "DNTX_00010277";transcript_type "protein_coding";transcript_biotype "protein_coding";exon_number "1";gene_id "XLOC_000121";gene_name "KLHL17";class_code "j";oId "Cornea_Fetal.Tissue_00008096";is.last "FALSE";novel_exon_id "nvl_exon410";novel_exon_type "novel_TSS";is.first "TRUE";is.singleExon "FALSE"
chr1	transdecoder	exon	961629	961750	.	+	.	transcript_id "DNTX_00010277";transcript_type "protein_coding";transcript_biotype "protein_coding";exon_number "2";gene_id "XLOC_000121";gene_name "KLHL17";class_code "j";oId "Cornea_Fetal.Tissue_00008096";is.last "FALSE";is.first "FALSE";is.singleExon "FALSE"
chr1	transdecoder	exon	961826	962047	.	+	.	transcript_id "DNTX_00010277";transcript_type "protein_coding";transcript_biotype "protein_coding";exon_number "3";gene_id "XLOC_000121";gene_name "KLHL17";class_code "j";oId "Cornea_Fetal.Tissue_00008096";is.last "FALSE";is.first "FALSE";is.singleExon "FALSE"
chr1	transdecoder	exon	962355	962471	.	+	.	transcript_id "DNTX_00010277";transcript_type "protein_coding";transcript_biotype "protein_coding";exon_number "4";gene_id "XLOC_000121";gene_name "KLHL17";class_code "j";oId "Cornea_Fetal.Tissue_00008096";is.last "FALSE";is.first "FALSE";is.singleExon "FALSE"
chr1	transdecoder	exon	962704	962917	.	+	.	transcript_id "DNTX_00010277";transcript_type "protein_coding";transcript_biotype "protein_coding";exon_number "5";gene_id "XLOC_000121";gene_name "KLHL17";class_code "j";oId "Cornea_Fetal.Tissue_00008096";is.last "FALSE";is.first "FALSE";is.singleExon "FALSE"
chr1	transdecoder	exon	963109	963253	.	+	.	transcript_id "DNTX_00010277";transcript_type "protein_coding";transcript_biotype "protein_coding";exon_number "6";gene_id "XLOC_000121";gene_name "KLHL17";class_code "j";oId "Cornea_Fetal.Tissue_00008096";is.last "FALSE";is.first "FALSE";is.singleExon "FALSE"
chr1	transdecoder	exon	963337	963504	.	+	.	transcript_id "DNTX_00010277";transcript_type "protein_coding";transcript_biotype "protein_coding";exon_number "7";gene_id "XLOC_000121";gene_name "KLHL17";class_code "j";oId "Cornea_Fetal.Tissue_00008096";is.last "FALSE";is.first "FALSE";is.singleExon "FALSE"
chr1	transdecoder	exon	963920	964008	.	+	.	transcript_id "DNTX_00010277";transcript_type "protein_coding";transcript_biotype "protein_coding";exon_number "8";gene_id "XLOC_000121";gene_name "KLHL17";class_code "j";oId "Cornea_Fetal.Tissue_00008096";is.last "FALSE";is.first "FALSE";is.singleExon "FALSE"
chr1	transdecoder	exon	964107	964167	.	+	.	transcript_id "DNTX_00010277";transcript_type "protein_coding";transcript_biotype "protein_coding";exon_number "9";gene_id "XLOC_000121";gene_name "KLHL17";class_code "j";oId "Cornea_Fetal.Tissue_00008096";is.last "FALSE";is.first "FALSE";is.singleExon "FALSE"
chr1	transdecoder	exon	964349	964530	.	+	.	transcript_id "DNTX_00010277";transcript_type "protein_coding";transcript_biotype "protein_coding";exon_number "10";gene_id "XLOC_000121";gene_name "KLHL17";class_code "j";oId "Cornea_Fetal.Tissue_00008096";is.last "FALSE";is.first "FALSE";is.singleExon "FALSE"
chr1	transdecoder	exon	964963	965709	.	+	.	transcript_id "DNTX_00010277";transcript_type "protein_coding";transcript_biotype "protein_coding";exon_number "11";gene_id "XLOC_000121";gene_name "KLHL17";class_code "j";oId "Cornea_Fetal.Tissue_00008096";is.last "TRUE";novel_exon_id "nvl_exon411";novel_exon_type "novel_TES";is.first "FALSE";is.singleExon "FALSE"
chr1	transdecoder	five_prime_UTR	961040	961341	.	+	.	transcript_id "DNTX_00010277";transcript_type "protein_coding";transcript_biotype "protein_coding";gene_id "XLOC_000121";gene_name "KLHL17";class_code "j";oId "Cornea_Fetal.Tissue_00008096";is.last "FALSE";is.first "FALSE";is.singleExon "FALSE"
chr1	transdecoder	start_codon	961342	961344	.	+	0	transcript_id "DNTX_00010277";transcript_type "protein_coding";transcript_biotype "protein_coding";gene_id "XLOC_000121";gene_name "KLHL17";class_code "j";oId "Cornea_Fetal.Tissue_00008096";is.last "FALSE";is.first "FALSE";is.singleExon "FALSE"
chr1	transdecoder	CDS	961342	961552	.	+	0	transcript_id "DNTX_00010277";transcript_type "protein_coding";transcript_biotype "protein_coding";gene_id "XLOC_000121";gene_name "KLHL17";class_code "j";oId "Cornea_Fetal.Tissue_00008096";is.last "FALSE";is.first "FALSE";is.singleExon "FALSE"
chr1	transdecoder	CDS	961629	961750	.	+	2	transcript_id "DNTX_00010277";transcript_type "protein_coding";transcript_biotype "protein_coding";gene_id "XLOC_000121";gene_name "KLHL17";class_code "j";oId "Cornea_Fetal.Tissue_00008096";is.last "FALSE";is.first "FALSE";is.singleExon "FALSE"
chr1	transdecoder	CDS	961826	962047	.	+	0	transcript_id "DNTX_00010277";transcript_type "protein_coding";transcript_biotype "protein_coding";gene_id "XLOC_000121";gene_name "KLHL17";class_code "j";oId "Cornea_Fetal.Tissue_00008096";is.last "FALSE";is.first "FALSE";is.singleExon "FALSE"
chr1	transdecoder	CDS	962355	962471	.	+	0	transcript_id "DNTX_00010277";transcript_type "protein_coding";transcript_biotype "protein_coding";gene_id "XLOC_000121";gene_name "KLHL17";class_code "j";oId "Cornea_Fetal.Tissue_00008096";is.last "FALSE";is.first "FALSE";is.singleExon "FALSE"
chr1	transdecoder	CDS	962704	962917	.	+	0	transcript_id "DNTX_00010277";transcript_type "protein_coding";transcript_biotype "protein_coding";gene_id "XLOC_000121";gene_name "KLHL17";class_code "j";oId "Cornea_Fetal.Tissue_00008096";is.last "FALSE";is.first "FALSE";is.singleExon "FALSE"
chr1	transdecoder	CDS	963109	963253	.	+	2	transcript_id "DNTX_00010277";transcript_type "protein_coding";transcript_biotype "protein_coding";gene_id "XLOC_000121";gene_name "KLHL17";class_code "j";oId "Cornea_Fetal.Tissue_00008096";is.last "FALSE";is.first "FALSE";is.singleExon "FALSE"
chr1	transdecoder	CDS	963337	963504	.	+	1	transcript_id "DNTX_00010277";transcript_type "protein_coding";transcript_biotype "protein_coding";gene_id "XLOC_000121";gene_name "KLHL17";class_code "j";oId "Cornea_Fetal.Tissue_00008096";is.last "FALSE";is.first "FALSE";is.singleExon "FALSE"
chr1	transdecoder	CDS	963920	964008	.	+	1	transcript_id "DNTX_00010277";transcript_type "protein_coding";transcript_biotype "protein_coding";gene_id "XLOC_000121";gene_name "KLHL17";class_code "j";oId "Cornea_Fetal.Tissue_00008096";is.last "FALSE";is.first "FALSE";is.singleExon "FALSE"
chr1	transdecoder	CDS	964107	964167	.	+	2	transcript_id "DNTX_00010277";transcript_type "protein_coding";transcript_biotype "protein_coding";gene_id "XLOC_000121";gene_name "KLHL17";class_code "j";oId "Cornea_Fetal.Tissue_00008096";is.last "FALSE";is.first "FALSE";is.singleExon "FALSE"
chr1	transdecoder	CDS	964349	964349	.	+	1	transcript_id "DNTX_00010277";transcript_type "protein_coding";transcript_biotype "protein_coding";gene_id "XLOC_000121";gene_name "KLHL17";class_code "j";oId "Cornea_Fetal.Tissue_00008096";is.last "FALSE";is.first "FALSE";is.singleExon "FALSE"
chr1	transdecoder	stop_codon	964350	964352	.	+	0	transcript_id "DNTX_00010277";transcript_type "protein_coding";transcript_biotype "protein_coding";gene_id "XLOC_000121";gene_name "KLHL17";class_code "j";oId "Cornea_Fetal.Tissue_00008096";is.last "FALSE";is.first "FALSE";is.singleExon "FALSE"
chr1	transdecoder	three_prime_UTR	964353	964530	.	+	.	transcript_id "DNTX_00010277";transcript_type "protein_coding";transcript_biotype "protein_coding";gene_id "XLOC_000121";gene_name "KLHL17";class_code "j";oId "Cornea_Fetal.Tissue_00008096";is.last "FALSE";is.first "FALSE";is.singleExon "FALSE"
chr1	transdecoder	three_prime_UTR	964963	965709	.	+	.	transcript_id "DNTX_00010277";transcript_type "protein_coding";transcript_biotype "protein_coding";gene_id "XLOC_000121";gene_name "KLHL17";class_code "j";oId "Cornea_Fetal.Tissue_00008096";is.last "TRUE";novel_exon_id "nvl_exon411";novel_exon_type "novel_TES";is.first "FALSE";is.singleExon "FALSE"
chr1	StringTie	transcript	961251	966004	.	+	.	transcript_id "DNTX_00024171";transcript_type "noncoding";transcript_biotype "noncoding";gene_id "XLOC_000121";gene_name "KLHL17";class_code "n";oId "Spleen_00039272";is.last "FALSE";is.first "FALSE";is.singleExon "FALSE"
chr1	StringTie	exon	961251	961552	.	+	.	transcript_id "DNTX_00024171";transcript_type "noncoding";transcript_biotype "noncoding";exon_number "1";gene_id "XLOC_000121";gene_name "KLHL17";class_code "n";oId "Spleen_00039272";is.last "FALSE";novel_exon_id "nvl_exon412";novel_exon_type "novel_TSS";is.first "TRUE";is.singleExon "FALSE"
chr1	StringTie	exon	961629	962917	.	+	.	transcript_id "DNTX_00024171";transcript_type "noncoding";transcript_biotype "noncoding";exon_number "2";gene_id "XLOC_000121";gene_name "KLHL17";class_code "n";oId "Spleen_00039272";is.last "FALSE";novel_exon_id "nvl_exon413";novel_exon_type "RI";is.first "FALSE";is.singleExon "FALSE"
chr1	StringTie	exon	963032	963253	.	+	.	transcript_id "DNTX_00024171";transcript_type "noncoding";transcript_biotype "noncoding";exon_number "3";gene_id "XLOC_000121";gene_name "KLHL17";class_code "n";oId "Spleen_00039272";is.last "FALSE";is.first "FALSE";is.singleExon "FALSE"
chr1	StringTie	exon	963337	963504	.	+	.	transcript_id "DNTX_00024171";transcript_type "noncoding";transcript_biotype "noncoding";exon_number "4";gene_id "XLOC_000121";gene_name "KLHL17";class_code "n";oId "Spleen_00039272";is.last "FALSE";is.first "FALSE";is.singleExon "FALSE"
chr1	StringTie	exon	963920	964008	.	+	.	transcript_id "DNTX_00024171";transcript_type "noncoding";transcript_biotype "noncoding";exon_number "5";gene_id "XLOC_000121";gene_name "KLHL17";class_code "n";oId "Spleen_00039272";is.last "FALSE";is.first "FALSE";is.singleExon "FALSE"
chr1	StringTie	exon	964107	964167	.	+	.	transcript_id "DNTX_00024171";transcript_type "noncoding";transcript_biotype "noncoding";exon_number "6";gene_id "XLOC_000121";gene_name "KLHL17";class_code "n";oId "Spleen_00039272";is.last "FALSE";is.first "FALSE";is.singleExon "FALSE"
chr1	StringTie	exon	964349	964530	.	+	.	transcript_id "DNTX_00024171";transcript_type "noncoding";transcript_biotype "noncoding";exon_number "7";gene_id "XLOC_000121";gene_name "KLHL17";class_code "n";oId "Spleen_00039272";is.last "FALSE";is.first "FALSE";is.singleExon "FALSE"
chr1	StringTie	exon	964963	966004	.	+	.	transcript_id "DNTX_00024171";transcript_type "noncoding";transcript_biotype "noncoding";exon_number "8";gene_id "XLOC_000121";gene_name "KLHL17";class_code "n";oId "Spleen_00039272";is.last "TRUE";novel_exon_id "nvl_exon414";novel_exon_type "novel_TES";is.first "FALSE";is.singleExon "FALSE"
chr1	transdecoder	transcript	961449	962478	.	+	.	transcript_id "DNTX_00018944";transcript_type "protein_coding";transcript_biotype "protein_coding";gene_id "XLOC_000121";gene_name "KLHL17";class_code "=";oId "Cornea_Fetal.Tissue_00000079";is.last "FALSE";is.first "FALSE";is.singleExon "FALSE"
chr1	transdecoder	exon	961449	961750	.	+	.	transcript_id "DNTX_00018944";transcript_type "protein_coding";transcript_biotype "protein_coding";exon_number "1";gene_id "XLOC_000121";gene_name "KLHL17";class_code "=";oId "Cornea_Fetal.Tissue_00000079";is.last "FALSE";is.first "TRUE";is.singleExon "FALSE"
chr1	transdecoder	exon	961826	962478	.	+	.	transcript_id "DNTX_00018944";transcript_type "protein_coding";transcript_biotype "protein_coding";exon_number "2";gene_id "XLOC_000121";gene_name "KLHL17";class_code "=";oId "Cornea_Fetal.Tissue_00000079";is.last "TRUE";is.first "FALSE";is.singleExon "FALSE"
chr1	transdecoder	five_prime_UTR	961449	961633	.	+	.	transcript_id "DNTX_00018944";transcript_type "protein_coding";transcript_biotype "protein_coding";gene_id "XLOC_000121";gene_name "KLHL17";class_code "=";oId "Cornea_Fetal.Tissue_00000079";is.last "FALSE";is.first "FALSE";is.singleExon "FALSE"
chr1	transdecoder	start_codon	961634	961636	.	+	0	transcript_id "DNTX_00018944";transcript_type "protein_coding";transcript_biotype "protein_coding";gene_id "XLOC_000121";gene_name "KLHL17";class_code "=";oId "Cornea_Fetal.Tissue_00000079";is.last "FALSE";is.first "FALSE";is.singleExon "FALSE"
chr1	transdecoder	CDS	961634	961750	.	+	0	transcript_id "DNTX_00018944";transcript_type "protein_coding";transcript_biotype "protein_coding";gene_id "XLOC_000121";gene_name "KLHL17";class_code "=";oId "Cornea_Fetal.Tissue_00000079";is.last "FALSE";is.first "FALSE";is.singleExon "FALSE"
chr1	transdecoder	CDS	961826	962269	.	+	0	transcript_id "DNTX_00018944";transcript_type "protein_coding";transcript_biotype "protein_coding";gene_id "XLOC_000121";gene_name "KLHL17";class_code "=";oId "Cornea_Fetal.Tissue_00000079";is.last "FALSE";is.first "FALSE";is.singleExon "FALSE"
chr1	transdecoder	stop_codon	962270	962272	.	+	0	transcript_id "DNTX_00018944";transcript_type "protein_coding";transcript_biotype "protein_coding";gene_id "XLOC_000121";gene_name "KLHL17";class_code "=";oId "Cornea_Fetal.Tissue_00000079";is.last "FALSE";is.first "FALSE";is.singleExon "FALSE"
chr1	transdecoder	three_prime_UTR	962273	962478	.	+	.	transcript_id "DNTX_00018944";transcript_type "protein_coding";transcript_biotype "protein_coding";gene_id "XLOC_000121";gene_name "KLHL17";class_code "=";oId "Cornea_Fetal.Tissue_00000079";is.last "FALSE";is.first "FALSE";is.singleExon "FALSE"
chr1	transdecoder	transcript	961449	965715	.	+	.	transcript_id "DNTX_00018946";transcript_type "protein_coding";transcript_biotype "protein_coding";gene_id "XLOC_000121";gene_name "KLHL17";class_code "n";oId "Cornea_Fetal.Tissue_00000080";is.last "FALSE";is.first "FALSE";is.singleExon "FALSE"
chr1	transdecoder	exon	961449	961552	.	+	.	transcript_id "DNTX_00018946";transcript_type "protein_coding";transcript_biotype "protein_coding";exon_number "1";gene_id "XLOC_000121";gene_name "KLHL17";class_code "n";oId "Cornea_Fetal.Tissue_00000080";is.last "FALSE";novel_exon_id "nvl_exon415";novel_exon_type "RI";is.first "TRUE";is.singleExon "FALSE"
chr1	transdecoder	exon	961629	962047	.	+	.	transcript_id "DNTX_00018946";transcript_type "protein_coding";transcript_biotype "protein_coding";exon_number "2";gene_id "XLOC_000121";gene_name "KLHL17";class_code "n";oId "Cornea_Fetal.Tissue_00000080";is.last "FALSE";novel_exon_id "nvl_exon416";novel_exon_type "RI";is.first "FALSE";is.singleExon "FALSE"
chr1	transdecoder	exon	962355	962471	.	+	.	transcript_id "DNTX_00018946";transcript_type "protein_coding";transcript_biotype "protein_coding";exon_number "3";gene_id "XLOC_000121";gene_name "KLHL17";class_code "n";oId "Cornea_Fetal.Tissue_00000080";is.last "FALSE";is.first "FALSE";is.singleExon "FALSE"
chr1	transdecoder	exon	962704	962917	.	+	.	transcript_id "DNTX_00018946";transcript_type "protein_coding";transcript_biotype "protein_coding";exon_number "4";gene_id "XLOC_000121";gene_name "KLHL17";class_code "n";oId "Cornea_Fetal.Tissue_00000080";is.last "FALSE";is.first "FALSE";is.singleExon "FALSE"
chr1	transdecoder	exon	963109	963253	.	+	.	transcript_id "DNTX_00018946";transcript_type "protein_coding";transcript_biotype "protein_coding";exon_number "5";gene_id "XLOC_000121";gene_name "KLHL17";class_code "n";oId "Cornea_Fetal.Tissue_00000080";is.last "FALSE";is.first "FALSE";is.singleExon "FALSE"
chr1	transdecoder	exon	963337	963504	.	+	.	transcript_id "DNTX_00018946";transcript_type "protein_coding";transcript_biotype "protein_coding";exon_number "6";gene_id "XLOC_000121";gene_name "KLHL17";class_code "n";oId "Cornea_Fetal.Tissue_00000080";is.last "FALSE";is.first "FALSE";is.singleExon "FALSE"
chr1	transdecoder	exon	963920	964008	.	+	.	transcript_id "DNTX_00018946";transcript_type "protein_coding";transcript_biotype "protein_coding";exon_number "7";gene_id "XLOC_000121";gene_name "KLHL17";class_code "n";oId "Cornea_Fetal.Tissue_00000080";is.last "FALSE";is.first "FALSE";is.singleExon "FALSE"
chr1	transdecoder	exon	964107	964167	.	+	.	transcript_id "DNTX_00018946";transcript_type "protein_coding";transcript_biotype "protein_coding";exon_number "8";gene_id "XLOC_000121";gene_name "KLHL17";class_code "n";oId "Cornea_Fetal.Tissue_00000080";is.last "FALSE";is.first "FALSE";is.singleExon "FALSE"
chr1	transdecoder	exon	964349	964530	.	+	.	transcript_id "DNTX_00018946";transcript_type "protein_coding";transcript_biotype "protein_coding";exon_number "9";gene_id "XLOC_000121";gene_name "KLHL17";class_code "n";oId "Cornea_Fetal.Tissue_00000080";is.last "FALSE";is.first "FALSE";is.singleExon "FALSE"
chr1	transdecoder	exon	964963	965715	.	+	.	transcript_id "DNTX_00018946";transcript_type "protein_coding";transcript_biotype "protein_coding";exon_number "10";gene_id "XLOC_000121";gene_name "KLHL17";class_code "n";oId "Cornea_Fetal.Tissue_00000080";is.last "TRUE";is.first "FALSE";is.singleExon "FALSE"
chr1	transdecoder	five_prime_UTR	961449	961552	.	+	.	transcript_id "DNTX_00018946";transcript_type "protein_coding";transcript_biotype "protein_coding";gene_id "XLOC_000121";gene_name "KLHL17";class_code "n";oId "Cornea_Fetal.Tissue_00000080";is.last "FALSE";novel_exon_id "nvl_exon415";novel_exon_type "RI";is.first "TRUE";is.singleExon "FALSE"
chr1	transdecoder	five_prime_UTR	961629	962026	.	+	.	transcript_id "DNTX_00018946";transcript_type "protein_coding";transcript_biotype "protein_coding";gene_id "XLOC_000121";gene_name "KLHL17";class_code "n";oId "Cornea_Fetal.Tissue_00000080";is.last "FALSE";is.first "FALSE";is.singleExon "FALSE"
chr1	transdecoder	start_codon	962027	962029	.	+	0	transcript_id "DNTX_00018946";transcript_type "protein_coding";transcript_biotype "protein_coding";gene_id "XLOC_000121";gene_name "KLHL17";class_code "n";oId "Cornea_Fetal.Tissue_00000080";is.last "FALSE";is.first "FALSE";is.singleExon "FALSE"
chr1	transdecoder	CDS	962027	962047	.	+	0	transcript_id "DNTX_00018946";transcript_type "protein_coding";transcript_biotype "protein_coding";gene_id "XLOC_000121";gene_name "KLHL17";class_code "n";oId "Cornea_Fetal.Tissue_00000080";is.last "FALSE";is.first "FALSE";is.singleExon "FALSE"
chr1	transdecoder	CDS	962355	962471	.	+	0	transcript_id "DNTX_00018946";transcript_type "protein_coding";transcript_biotype "protein_coding";gene_id "XLOC_000121";gene_name "KLHL17";class_code "n";oId "Cornea_Fetal.Tissue_00000080";is.last "FALSE";is.first "FALSE";is.singleExon "FALSE"
chr1	transdecoder	CDS	962704	962917	.	+	0	transcript_id "DNTX_00018946";transcript_type "protein_coding";transcript_biotype "protein_coding";gene_id "XLOC_000121";gene_name "KLHL17";class_code "n";oId "Cornea_Fetal.Tissue_00000080";is.last "FALSE";is.first "FALSE";is.singleExon "FALSE"
chr1	transdecoder	CDS	963109	963253	.	+	2	transcript_id "DNTX_00018946";transcript_type "protein_coding";transcript_biotype "protein_coding";gene_id "XLOC_000121";gene_name "KLHL17";class_code "n";oId "Cornea_Fetal.Tissue_00000080";is.last "FALSE";is.first "FALSE";is.singleExon "FALSE"
chr1	transdecoder	CDS	963337	963504	.	+	1	transcript_id "DNTX_00018946";transcript_type "protein_coding";transcript_biotype "protein_coding";gene_id "XLOC_000121";gene_name "KLHL17";class_code "n";oId "Cornea_Fetal.Tissue_00000080";is.last "FALSE";is.first "FALSE";is.singleExon "FALSE"
chr1	transdecoder	CDS	963920	964008	.	+	1	transcript_id "DNTX_00018946";transcript_type "protein_coding";transcript_biotype "protein_coding";gene_id "XLOC_000121";gene_name "KLHL17";class_code "n";oId "Cornea_Fetal.Tissue_00000080";is.last "FALSE";is.first "FALSE";is.singleExon "FALSE"
chr1	transdecoder	CDS	964107	964167	.	+	2	transcript_id "DNTX_00018946";transcript_type "protein_coding";transcript_biotype "protein_coding";gene_id "XLOC_000121";gene_name "KLHL17";class_code "n";oId "Cornea_Fetal.Tissue_00000080";is.last "FALSE";is.first "FALSE";is.singleExon "FALSE"
chr1	transdecoder	CDS	964349	964349	.	+	1	transcript_id "DNTX_00018946";transcript_type "protein_coding";transcript_biotype "protein_coding";gene_id "XLOC_000121";gene_name "KLHL17";class_code "n";oId "Cornea_Fetal.Tissue_00000080";is.last "FALSE";is.first "FALSE";is.singleExon "FALSE"
chr1	transdecoder	stop_codon	964350	964352	.	+	0	transcript_id "DNTX_00018946";transcript_type "protein_coding";transcript_biotype "protein_coding";gene_id "XLOC_000121";gene_name "KLHL17";class_code "n";oId "Cornea_Fetal.Tissue_00000080";is.last "FALSE";is.first "FALSE";is.singleExon "FALSE"
chr1	transdecoder	three_prime_UTR	964353	964530	.	+	.	transcript_id "DNTX_00018946";transcript_type "protein_coding";transcript_biotype "protein_coding";gene_id "XLOC_000121";gene_name "KLHL17";class_code "n";oId "Cornea_Fetal.Tissue_00000080";is.last "FALSE";is.first "FALSE";is.singleExon "FALSE"
chr1	transdecoder	three_prime_UTR	964963	965715	.	+	.	transcript_id "DNTX_00018946";transcript_type "protein_coding";transcript_biotype "protein_coding";gene_id "XLOC_000121";gene_name "KLHL17";class_code "n";oId "Cornea_Fetal.Tissue_00000080";is.last "TRUE";is.first "FALSE";is.singleExon "FALSE"
chr1	transdecoder	transcript	961449	965715	.	+	.	transcript_id "DNTX_00022305";transcript_type "protein_coding";transcript_biotype "protein_coding";gene_id "XLOC_000121";gene_name "KLHL17";class_code "n";oId "Pituitary_00038511";is.last "FALSE";is.first "FALSE";is.singleExon "FALSE"
chr1	transdecoder	exon	961449	961552	.	+	.	transcript_id "DNTX_00022305";transcript_type "protein_coding";transcript_biotype "protein_coding";exon_number "1";gene_id "XLOC_000121";gene_name "KLHL17";class_code "n";oId "Pituitary_00038511";is.last "FALSE";novel_exon_id "nvl_exon415";novel_exon_type "RI";is.first "TRUE";is.singleExon "FALSE"
chr1	transdecoder	exon	961629	961750	.	+	.	transcript_id "DNTX_00022305";transcript_type "protein_coding";transcript_biotype "protein_coding";exon_number "2";gene_id "XLOC_000121";gene_name "KLHL17";class_code "n";oId "Pituitary_00038511";is.last "FALSE";is.first "FALSE";is.singleExon "FALSE"
chr1	transdecoder	exon	961826	962917	.	+	.	transcript_id "DNTX_00022305";transcript_type "protein_coding";transcript_biotype "protein_coding";exon_number "3";gene_id "XLOC_000121";gene_name "KLHL17";class_code "n";oId "Pituitary_00038511";is.last "FALSE";novel_exon_id "nvl_exon417";novel_exon_type "RI";is.first "FALSE";is.singleExon "FALSE"
chr1	transdecoder	exon	963109	963253	.	+	.	transcript_id "DNTX_00022305";transcript_type "protein_coding";transcript_biotype "protein_coding";exon_number "4";gene_id "XLOC_000121";gene_name "KLHL17";class_code "n";oId "Pituitary_00038511";is.last "FALSE";is.first "FALSE";is.singleExon "FALSE"
chr1	transdecoder	exon	963337	963504	.	+	.	transcript_id "DNTX_00022305";transcript_type "protein_coding";transcript_biotype "protein_coding";exon_number "5";gene_id "XLOC_000121";gene_name "KLHL17";class_code "n";oId "Pituitary_00038511";is.last "FALSE";is.first "FALSE";is.singleExon "FALSE"
chr1	transdecoder	exon	963920	964008	.	+	.	transcript_id "DNTX_00022305";transcript_type "protein_coding";transcript_biotype "protein_coding";exon_number "6";gene_id "XLOC_000121";gene_name "KLHL17";class_code "n";oId "Pituitary_00038511";is.last "FALSE";is.first "FALSE";is.singleExon "FALSE"
chr1	transdecoder	exon	964107	964180	.	+	.	transcript_id "DNTX_00022305";transcript_type "protein_coding";transcript_biotype "protein_coding";exon_number "7";gene_id "XLOC_000121";gene_name "KLHL17";class_code "n";oId "Pituitary_00038511";is.last "FALSE";is.first "FALSE";is.singleExon "FALSE"
chr1	transdecoder	exon	964349	964530	.	+	.	transcript_id "DNTX_00022305";transcript_type "protein_coding";transcript_biotype "protein_coding";exon_number "8";gene_id "XLOC_000121";gene_name "KLHL17";class_code "n";oId "Pituitary_00038511";is.last "FALSE";is.first "FALSE";is.singleExon "FALSE"
chr1	transdecoder	exon	964963	965715	.	+	.	transcript_id "DNTX_00022305";transcript_type "protein_coding";transcript_biotype "protein_coding";exon_number "9";gene_id "XLOC_000121";gene_name "KLHL17";class_code "n";oId "Pituitary_00038511";is.last "TRUE";is.first "FALSE";is.singleExon "FALSE"
chr1	transdecoder	five_prime_UTR	961449	961552	.	+	.	transcript_id "DNTX_00022305";transcript_type "protein_coding";transcript_biotype "protein_coding";gene_id "XLOC_000121";gene_name "KLHL17";class_code "n";oId "Pituitary_00038511";is.last "FALSE";novel_exon_id "nvl_exon415";novel_exon_type "RI";is.first "TRUE";is.singleExon "FALSE"
chr1	transdecoder	five_prime_UTR	961629	961750	.	+	.	transcript_id "DNTX_00022305";transcript_type "protein_coding";transcript_biotype "protein_coding";gene_id "XLOC_000121";gene_name "KLHL17";class_code "n";oId "Pituitary_00038511";is.last "FALSE";is.first "FALSE";is.singleExon "FALSE"
chr1	transdecoder	five_prime_UTR	961826	962514	.	+	.	transcript_id "DNTX_00022305";transcript_type "protein_coding";transcript_biotype "protein_coding";gene_id "XLOC_000121";gene_name "KLHL17";class_code "n";oId "Pituitary_00038511";is.last "FALSE";is.first "FALSE";is.singleExon "FALSE"
chr1	transdecoder	start_codon	962515	962517	.	+	0	transcript_id "DNTX_00022305";transcript_type "protein_coding";transcript_biotype "protein_coding";gene_id "XLOC_000121";gene_name "KLHL17";class_code "n";oId "Pituitary_00038511";is.last "FALSE";is.first "FALSE";is.singleExon "FALSE"
chr1	transdecoder	CDS	962515	962917	.	+	0	transcript_id "DNTX_00022305";transcript_type "protein_coding";transcript_biotype "protein_coding";gene_id "XLOC_000121";gene_name "KLHL17";class_code "n";oId "Pituitary_00038511";is.last "FALSE";is.first "FALSE";is.singleExon "FALSE"
chr1	transdecoder	CDS	963109	963253	.	+	2	transcript_id "DNTX_00022305";transcript_type "protein_coding";transcript_biotype "protein_coding";gene_id "XLOC_000121";gene_name "KLHL17";class_code "n";oId "Pituitary_00038511";is.last "FALSE";is.first "FALSE";is.singleExon "FALSE"
chr1	transdecoder	CDS	963337	963504	.	+	1	transcript_id "DNTX_00022305";transcript_type "protein_coding";transcript_biotype "protein_coding";gene_id "XLOC_000121";gene_name "KLHL17";class_code "n";oId "Pituitary_00038511";is.last "FALSE";is.first "FALSE";is.singleExon "FALSE"
chr1	transdecoder	CDS	963920	964008	.	+	1	transcript_id "DNTX_00022305";transcript_type "protein_coding";transcript_biotype "protein_coding";gene_id "XLOC_000121";gene_name "KLHL17";class_code "n";oId "Pituitary_00038511";is.last "FALSE";is.first "FALSE";is.singleExon "FALSE"
chr1	transdecoder	CDS	964107	964180	.	+	2	transcript_id "DNTX_00022305";transcript_type "protein_coding";transcript_biotype "protein_coding";gene_id "XLOC_000121";gene_name "KLHL17";class_code "n";oId "Pituitary_00038511";is.last "FALSE";is.first "FALSE";is.singleExon "FALSE"
chr1	transdecoder	CDS	964349	964530	.	+	0	transcript_id "DNTX_00022305";transcript_type "protein_coding";transcript_biotype "protein_coding";gene_id "XLOC_000121";gene_name "KLHL17";class_code "n";oId "Pituitary_00038511";is.last "FALSE";is.first "FALSE";is.singleExon "FALSE"
chr1	transdecoder	CDS	964963	965188	.	+	1	transcript_id "DNTX_00022305";transcript_type "protein_coding";transcript_biotype "protein_coding";gene_id "XLOC_000121";gene_name "KLHL17";class_code "n";oId "Pituitary_00038511";is.last "FALSE";is.first "FALSE";is.singleExon "FALSE"
chr1	transdecoder	stop_codon	965189	965191	.	+	0	transcript_id "DNTX_00022305";transcript_type "protein_coding";transcript_biotype "protein_coding";gene_id "XLOC_000121";gene_name "KLHL17";class_code "n";oId "Pituitary_00038511";is.last "FALSE";is.first "FALSE";is.singleExon "FALSE"
chr1	transdecoder	three_prime_UTR	965192	965715	.	+	.	transcript_id "DNTX_00022305";transcript_type "protein_coding";transcript_biotype "protein_coding";gene_id "XLOC_000121";gene_name "KLHL17";class_code "n";oId "Pituitary_00038511";is.last "FALSE";is.first "FALSE";is.singleExon "FALSE"
chr1	transdecoder	transcript	961449	965719	.	+	.	transcript_id "DNTX_00012825";transcript_type "protein_coding";transcript_biotype "protein_coding";gene_id "XLOC_000121";gene_name "KLHL17";class_code "n";oId "Brain-CerebellarHemisphere_00016756";is.last "FALSE";is.first "FALSE";is.singleExon "FALSE"
chr1	transdecoder	exon	961449	961750	.	+	.	transcript_id "DNTX_00012825";transcript_type "protein_coding";transcript_biotype "protein_coding";exon_number "1";gene_id "XLOC_000121";gene_name "KLHL17";class_code "n";oId "Brain-CerebellarHemisphere_00016756";is.last "FALSE";is.first "TRUE";is.singleExon "FALSE"
chr1	transdecoder	exon	961826	962047	.	+	.	transcript_id "DNTX_00012825";transcript_type "protein_coding";transcript_biotype "protein_coding";exon_number "2";gene_id "XLOC_000121";gene_name "KLHL17";class_code "n";oId "Brain-CerebellarHemisphere_00016756";is.last "FALSE";is.first "FALSE";is.singleExon "FALSE"
chr1	transdecoder	exon	962355	962917	.	+	.	transcript_id "DNTX_00012825";transcript_type "protein_coding";transcript_biotype "protein_coding";exon_number "3";gene_id "XLOC_000121";gene_name "KLHL17";class_code "n";oId "Brain-CerebellarHemisphere_00016756";is.last "FALSE";novel_exon_id "nvl_exon418";novel_exon_type "RI";is.first "FALSE";is.singleExon "FALSE"
chr1	transdecoder	exon	963109	963253	.	+	.	transcript_id "DNTX_00012825";transcript_type "protein_coding";transcript_biotype "protein_coding";exon_number "4";gene_id "XLOC_000121";gene_name "KLHL17";class_code "n";oId "Brain-CerebellarHemisphere_00016756";is.last "FALSE";is.first "FALSE";is.singleExon "FALSE"
chr1	transdecoder	exon	963337	963504	.	+	.	transcript_id "DNTX_00012825";transcript_type "protein_coding";transcript_biotype "protein_coding";exon_number "5";gene_id "XLOC_000121";gene_name "KLHL17";class_code "n";oId "Brain-CerebellarHemisphere_00016756";is.last "FALSE";is.first "FALSE";is.singleExon "FALSE"
chr1	transdecoder	exon	963920	964008	.	+	.	transcript_id "DNTX_00012825";transcript_type "protein_coding";transcript_biotype "protein_coding";exon_number "6";gene_id "XLOC_000121";gene_name "KLHL17";class_code "n";oId "Brain-CerebellarHemisphere_00016756";is.last "FALSE";is.first "FALSE";is.singleExon "FALSE"
chr1	transdecoder	exon	964107	964180	.	+	.	transcript_id "DNTX_00012825";transcript_type "protein_coding";transcript_biotype "protein_coding";exon_number "7";gene_id "XLOC_000121";gene_name "KLHL17";class_code "n";oId "Brain-CerebellarHemisphere_00016756";is.last "FALSE";is.first "FALSE";is.singleExon "FALSE"
chr1	transdecoder	exon	964349	964530	.	+	.	transcript_id "DNTX_00012825";transcript_type "protein_coding";transcript_biotype "protein_coding";exon_number "8";gene_id "XLOC_000121";gene_name "KLHL17";class_code "n";oId "Brain-CerebellarHemisphere_00016756";is.last "FALSE";is.first "FALSE";is.singleExon "FALSE"
chr1	transdecoder	exon	964963	965719	.	+	.	transcript_id "DNTX_00012825";transcript_type "protein_coding";transcript_biotype "protein_coding";exon_number "9";gene_id "XLOC_000121";gene_name "KLHL17";class_code "n";oId "Brain-CerebellarHemisphere_00016756";is.last "TRUE";is.first "FALSE";is.singleExon "FALSE"
chr1	transdecoder	five_prime_UTR	961449	961750	.	+	.	transcript_id "DNTX_00012825";transcript_type "protein_coding";transcript_biotype "protein_coding";gene_id "XLOC_000121";gene_name "KLHL17";class_code "n";oId "Brain-CerebellarHemisphere_00016756";is.last "FALSE";is.first "TRUE";is.singleExon "FALSE"
chr1	transdecoder	five_prime_UTR	961826	962047	.	+	.	transcript_id "DNTX_00012825";transcript_type "protein_coding";transcript_biotype "protein_coding";gene_id "XLOC_000121";gene_name "KLHL17";class_code "n";oId "Brain-CerebellarHemisphere_00016756";is.last "FALSE";is.first "FALSE";is.singleExon "FALSE"
chr1	transdecoder	five_prime_UTR	962355	962514	.	+	.	transcript_id "DNTX_00012825";transcript_type "protein_coding";transcript_biotype "protein_coding";gene_id "XLOC_000121";gene_name "KLHL17";class_code "n";oId "Brain-CerebellarHemisphere_00016756";is.last "FALSE";is.first "FALSE";is.singleExon "FALSE"
chr1	transdecoder	start_codon	962515	962517	.	+	0	transcript_id "DNTX_00012825";transcript_type "protein_coding";transcript_biotype "protein_coding";gene_id "XLOC_000121";gene_name "KLHL17";class_code "n";oId "Brain-CerebellarHemisphere_00016756";is.last "FALSE";is.first "FALSE";is.singleExon "FALSE"
chr1	transdecoder	CDS	962515	962917	.	+	0	transcript_id "DNTX_00012825";transcript_type "protein_coding";transcript_biotype "protein_coding";gene_id "XLOC_000121";gene_name "KLHL17";class_code "n";oId "Brain-CerebellarHemisphere_00016756";is.last "FALSE";is.first "FALSE";is.singleExon "FALSE"
chr1	transdecoder	CDS	963109	963253	.	+	2	transcript_id "DNTX_00012825";transcript_type "protein_coding";transcript_biotype "protein_coding";gene_id "XLOC_000121";gene_name "KLHL17";class_code "n";oId "Brain-CerebellarHemisphere_00016756";is.last "FALSE";is.first "FALSE";is.singleExon "FALSE"
chr1	transdecoder	CDS	963337	963504	.	+	1	transcript_id "DNTX_00012825";transcript_type "protein_coding";transcript_biotype "protein_coding";gene_id "XLOC_000121";gene_name "KLHL17";class_code "n";oId "Brain-CerebellarHemisphere_00016756";is.last "FALSE";is.first "FALSE";is.singleExon "FALSE"
chr1	transdecoder	CDS	963920	964008	.	+	1	transcript_id "DNTX_00012825";transcript_type "protein_coding";transcript_biotype "protein_coding";gene_id "XLOC_000121";gene_name "KLHL17";class_code "n";oId "Brain-CerebellarHemisphere_00016756";is.last "FALSE";is.first "FALSE";is.singleExon "FALSE"
chr1	transdecoder	CDS	964107	964180	.	+	2	transcript_id "DNTX_00012825";transcript_type "protein_coding";transcript_biotype "protein_coding";gene_id "XLOC_000121";gene_name "KLHL17";class_code "n";oId "Brain-CerebellarHemisphere_00016756";is.last "FALSE";is.first "FALSE";is.singleExon "FALSE"
chr1	transdecoder	CDS	964349	964530	.	+	0	transcript_id "DNTX_00012825";transcript_type "protein_coding";transcript_biotype "protein_coding";gene_id "XLOC_000121";gene_name "KLHL17";class_code "n";oId "Brain-CerebellarHemisphere_00016756";is.last "FALSE";is.first "FALSE";is.singleExon "FALSE"
chr1	transdecoder	CDS	964963	965188	.	+	1	transcript_id "DNTX_00012825";transcript_type "protein_coding";transcript_biotype "protein_coding";gene_id "XLOC_000121";gene_name "KLHL17";class_code "n";oId "Brain-CerebellarHemisphere_00016756";is.last "FALSE";is.first "FALSE";is.singleExon "FALSE"
chr1	transdecoder	stop_codon	965189	965191	.	+	0	transcript_id "DNTX_00012825";transcript_type "protein_coding";transcript_biotype "protein_coding";gene_id "XLOC_000121";gene_name "KLHL17";class_code "n";oId "Brain-CerebellarHemisphere_00016756";is.last "FALSE";is.first "FALSE";is.singleExon "FALSE"
chr1	transdecoder	three_prime_UTR	965192	965719	.	+	.	transcript_id "DNTX_00012825";transcript_type "protein_coding";transcript_biotype "protein_coding";gene_id "XLOC_000121";gene_name "KLHL17";class_code "n";oId "Brain-CerebellarHemisphere_00016756";is.last "FALSE";is.first "FALSE";is.singleExon "FALSE"
chr1	transdecoder	transcript	961449	966624	.	+	.	transcript_id "DNTX_00010392";transcript_type "protein_coding";transcript_biotype "protein_coding";gene_id "XLOC_000121";gene_name "KLHL17";class_code "n";oId "Spleen_00015480";is.last "FALSE";is.first "FALSE";is.singleExon "FALSE"
chr1	transdecoder	exon	961449	961552	.	+	.	transcript_id "DNTX_00010392";transcript_type "protein_coding";transcript_biotype "protein_coding";exon_number "1";gene_id "XLOC_000121";gene_name "KLHL17";class_code "n";oId "Spleen_00015480";is.last "FALSE";novel_exon_id "nvl_exon415";novel_exon_type "RI";is.first "TRUE";is.singleExon "FALSE"
chr1	transdecoder	exon	961629	961750	.	+	.	transcript_id "DNTX_00010392";transcript_type "protein_coding";transcript_biotype "protein_coding";exon_number "2";gene_id "XLOC_000121";gene_name "KLHL17";class_code "n";oId "Spleen_00015480";is.last "FALSE";is.first "FALSE";is.singleExon "FALSE"
chr1	transdecoder	exon	961826	962471	.	+	.	transcript_id "DNTX_00010392";transcript_type "protein_coding";transcript_biotype "protein_coding";exon_number "3";gene_id "XLOC_000121";gene_name "KLHL17";class_code "n";oId "Spleen_00015480";is.last "FALSE";novel_exon_id "nvl_exon403";novel_exon_type "RI";is.first "FALSE";is.singleExon "FALSE"
chr1	transdecoder	exon	962704	962917	.	+	.	transcript_id "DNTX_00010392";transcript_type "protein_coding";transcript_biotype "protein_coding";exon_number "4";gene_id "XLOC_000121";gene_name "KLHL17";class_code "n";oId "Spleen_00015480";is.last "FALSE";is.first "FALSE";is.singleExon "FALSE"
chr1	transdecoder	exon	963109	963253	.	+	.	transcript_id "DNTX_00010392";transcript_type "protein_coding";transcript_biotype "protein_coding";exon_number "5";gene_id "XLOC_000121";gene_name "KLHL17";class_code "n";oId "Spleen_00015480";is.last "FALSE";is.first "FALSE";is.singleExon "FALSE"
chr1	transdecoder	exon	963337	963504	.	+	.	transcript_id "DNTX_00010392";transcript_type "protein_coding";transcript_biotype "protein_coding";exon_number "6";gene_id "XLOC_000121";gene_name "KLHL17";class_code "n";oId "Spleen_00015480";is.last "FALSE";is.first "FALSE";is.singleExon "FALSE"
chr1	transdecoder	exon	963920	964008	.	+	.	transcript_id "DNTX_00010392";transcript_type "protein_coding";transcript_biotype "protein_coding";exon_number "7";gene_id "XLOC_000121";gene_name "KLHL17";class_code "n";oId "Spleen_00015480";is.last "FALSE";is.first "FALSE";is.singleExon "FALSE"
chr1	transdecoder	exon	964107	964167	.	+	.	transcript_id "DNTX_00010392";transcript_type "protein_coding";transcript_biotype "protein_coding";exon_number "8";gene_id "XLOC_000121";gene_name "KLHL17";class_code "n";oId "Spleen_00015480";is.last "FALSE";is.first "FALSE";is.singleExon "FALSE"
chr1	transdecoder	exon	964349	964530	.	+	.	transcript_id "DNTX_00010392";transcript_type "protein_coding";transcript_biotype "protein_coding";exon_number "9";gene_id "XLOC_000121";gene_name "KLHL17";class_code "n";oId "Spleen_00015480";is.last "FALSE";is.first "FALSE";is.singleExon "FALSE"
chr1	transdecoder	exon	964963	966624	.	+	.	transcript_id "DNTX_00010392";transcript_type "protein_coding";transcript_biotype "protein_coding";exon_number "10";gene_id "XLOC_000121";gene_name "KLHL17";class_code "n";oId "Spleen_00015480";is.last "TRUE";novel_exon_id "nvl_exon419";novel_exon_type "novel_TES";is.first "FALSE";is.singleExon "FALSE"
chr1	transdecoder	five_prime_UTR	961449	961552	.	+	.	transcript_id "DNTX_00010392";transcript_type "protein_coding";transcript_biotype "protein_coding";gene_id "XLOC_000121";gene_name "KLHL17";class_code "n";oId "Spleen_00015480";is.last "FALSE";novel_exon_id "nvl_exon415";novel_exon_type "RI";is.first "TRUE";is.singleExon "FALSE"
chr1	transdecoder	five_prime_UTR	961629	961750	.	+	.	transcript_id "DNTX_00010392";transcript_type "protein_coding";transcript_biotype "protein_coding";gene_id "XLOC_000121";gene_name "KLHL17";class_code "n";oId "Spleen_00015480";is.last "FALSE";is.first "FALSE";is.singleExon "FALSE"
chr1	transdecoder	five_prime_UTR	961826	962471	.	+	.	transcript_id "DNTX_00010392";transcript_type "protein_coding";transcript_biotype "protein_coding";gene_id "XLOC_000121";gene_name "KLHL17";class_code "n";oId "Spleen_00015480";is.last "FALSE";novel_exon_id "nvl_exon403";novel_exon_type "RI";is.first "FALSE";is.singleExon "FALSE"
chr1	transdecoder	five_prime_UTR	962704	962706	.	+	.	transcript_id "DNTX_00010392";transcript_type "protein_coding";transcript_biotype "protein_coding";gene_id "XLOC_000121";gene_name "KLHL17";class_code "n";oId "Spleen_00015480";is.last "FALSE";is.first "FALSE";is.singleExon "FALSE"
chr1	transdecoder	start_codon	962707	962709	.	+	0	transcript_id "DNTX_00010392";transcript_type "protein_coding";transcript_biotype "protein_coding";gene_id "XLOC_000121";gene_name "KLHL17";class_code "n";oId "Spleen_00015480";is.last "FALSE";is.first "FALSE";is.singleExon "FALSE"
chr1	transdecoder	CDS	962707	962917	.	+	0	transcript_id "DNTX_00010392";transcript_type "protein_coding";transcript_biotype "protein_coding";gene_id "XLOC_000121";gene_name "KLHL17";class_code "n";oId "Spleen_00015480";is.last "FALSE";is.first "FALSE";is.singleExon "FALSE"
chr1	transdecoder	CDS	963109	963253	.	+	2	transcript_id "DNTX_00010392";transcript_type "protein_coding";transcript_biotype "protein_coding";gene_id "XLOC_000121";gene_name "KLHL17";class_code "n";oId "Spleen_00015480";is.last "FALSE";is.first "FALSE";is.singleExon "FALSE"
chr1	transdecoder	CDS	963337	963504	.	+	1	transcript_id "DNTX_00010392";transcript_type "protein_coding";transcript_biotype "protein_coding";gene_id "XLOC_000121";gene_name "KLHL17";class_code "n";oId "Spleen_00015480";is.last "FALSE";is.first "FALSE";is.singleExon "FALSE"
chr1	transdecoder	CDS	963920	964008	.	+	1	transcript_id "DNTX_00010392";transcript_type "protein_coding";transcript_biotype "protein_coding";gene_id "XLOC_000121";gene_name "KLHL17";class_code "n";oId "Spleen_00015480";is.last "FALSE";is.first "FALSE";is.singleExon "FALSE"
chr1	transdecoder	CDS	964107	964167	.	+	2	transcript_id "DNTX_00010392";transcript_type "protein_coding";transcript_biotype "protein_coding";gene_id "XLOC_000121";gene_name "KLHL17";class_code "n";oId "Spleen_00015480";is.last "FALSE";is.first "FALSE";is.singleExon "FALSE"
chr1	transdecoder	CDS	964349	964349	.	+	1	transcript_id "DNTX_00010392";transcript_type "protein_coding";transcript_biotype "protein_coding";gene_id "XLOC_000121";gene_name "KLHL17";class_code "n";oId "Spleen_00015480";is.last "FALSE";is.first "FALSE";is.singleExon "FALSE"
chr1	transdecoder	stop_codon	964350	964352	.	+	0	transcript_id "DNTX_00010392";transcript_type "protein_coding";transcript_biotype "protein_coding";gene_id "XLOC_000121";gene_name "KLHL17";class_code "n";oId "Spleen_00015480";is.last "FALSE";is.first "FALSE";is.singleExon "FALSE"
chr1	transdecoder	three_prime_UTR	964353	964530	.	+	.	transcript_id "DNTX_00010392";transcript_type "protein_coding";transcript_biotype "protein_coding";gene_id "XLOC_000121";gene_name "KLHL17";class_code "n";oId "Spleen_00015480";is.last "FALSE";is.first "FALSE";is.singleExon "FALSE"
chr1	transdecoder	three_prime_UTR	964963	966624	.	+	.	transcript_id "DNTX_00010392";transcript_type "protein_coding";transcript_biotype "protein_coding";gene_id "XLOC_000121";gene_name "KLHL17";class_code "n";oId "Spleen_00015480";is.last "TRUE";novel_exon_id "nvl_exon419";novel_exon_type "novel_TES";is.first "FALSE";is.singleExon "FALSE"
chr1	StringTie	transcript	961449	964164	.	+	.	transcript_id "DNTX_00018945";transcript_type "noncoding";transcript_biotype "noncoding";gene_id "XLOC_000121";gene_name "KLHL17";class_code "n";oId "Cornea_Fetal.Tissue_00013172";is.last "FALSE";is.first "FALSE";is.singleExon "FALSE"
chr1	StringTie	exon	961449	961750	.	+	.	transcript_id "DNTX_00018945";transcript_type "noncoding";transcript_biotype "noncoding";exon_number "1";gene_id "XLOC_000121";gene_name "KLHL17";class_code "n";oId "Cornea_Fetal.Tissue_00013172";is.last "FALSE";is.first "TRUE";is.singleExon "FALSE"
chr1	StringTie	exon	961826	962047	.	+	.	transcript_id "DNTX_00018945";transcript_type "noncoding";transcript_biotype "noncoding";exon_number "2";gene_id "XLOC_000121";gene_name "KLHL17";class_code "n";oId "Cornea_Fetal.Tissue_00013172";is.last "FALSE";is.first "FALSE";is.singleExon "FALSE"
chr1	StringTie	exon	962355	962471	.	+	.	transcript_id "DNTX_00018945";transcript_type "noncoding";transcript_biotype "noncoding";exon_number "3";gene_id "XLOC_000121";gene_name "KLHL17";class_code "n";oId "Cornea_Fetal.Tissue_00013172";is.last "FALSE";is.first "FALSE";is.singleExon "FALSE"
chr1	StringTie	exon	962704	962917	.	+	.	transcript_id "DNTX_00018945";transcript_type "noncoding";transcript_biotype "noncoding";exon_number "4";gene_id "XLOC_000121";gene_name "KLHL17";class_code "n";oId "Cornea_Fetal.Tissue_00013172";is.last "FALSE";is.first "FALSE";is.singleExon "FALSE"
chr1	StringTie	exon	963109	963253	.	+	.	transcript_id "DNTX_00018945";transcript_type "noncoding";transcript_biotype "noncoding";exon_number "5";gene_id "XLOC_000121";gene_name "KLHL17";class_code "n";oId "Cornea_Fetal.Tissue_00013172";is.last "FALSE";is.first "FALSE";is.singleExon "FALSE"
chr1	StringTie	exon	963337	963504	.	+	.	transcript_id "DNTX_00018945";transcript_type "noncoding";transcript_biotype "noncoding";exon_number "6";gene_id "XLOC_000121";gene_name "KLHL17";class_code "n";oId "Cornea_Fetal.Tissue_00013172";is.last "FALSE";is.first "FALSE";is.singleExon "FALSE"
chr1	StringTie	exon	963920	964008	.	+	.	transcript_id "DNTX_00018945";transcript_type "noncoding";transcript_biotype "noncoding";exon_number "7";gene_id "XLOC_000121";gene_name "KLHL17";class_code "n";oId "Cornea_Fetal.Tissue_00013172";is.last "FALSE";is.first "FALSE";is.singleExon "FALSE"
chr1	StringTie	exon	964107	964164	.	+	.	transcript_id "DNTX_00018945";transcript_type "noncoding";transcript_biotype "noncoding";exon_number "8";gene_id "XLOC_000121";gene_name "KLHL17";class_code "n";oId "Cornea_Fetal.Tissue_00013172";is.last "TRUE";is.first "FALSE";is.singleExon "FALSE"
chr1	StringTie	transcript	961449	965706	.	+	.	transcript_id "DNTX_00026183";transcript_type "noncoding";transcript_biotype "noncoding";gene_id "XLOC_000121";gene_name "KLHL17";class_code "j";oId "Lens_Stem.Cell.Line_00001456";is.last "FALSE";is.first "FALSE";is.singleExon "FALSE"
chr1	StringTie	exon	961449	961552	.	+	.	transcript_id "DNTX_00026183";transcript_type "noncoding";transcript_biotype "noncoding";exon_number "1";gene_id "XLOC_000121";gene_name "KLHL17";class_code "j";oId "Lens_Stem.Cell.Line_00001456";is.last "FALSE";novel_exon_id "nvl_exon415";novel_exon_type "RI";is.first "TRUE";is.singleExon "FALSE"
chr1	StringTie	exon	961629	961750	.	+	.	transcript_id "DNTX_00026183";transcript_type "noncoding";transcript_biotype "noncoding";exon_number "2";gene_id "XLOC_000121";gene_name "KLHL17";class_code "j";oId "Lens_Stem.Cell.Line_00001456";is.last "FALSE";is.first "FALSE";is.singleExon "FALSE"
chr1	StringTie	exon	961826	962047	.	+	.	transcript_id "DNTX_00026183";transcript_type "noncoding";transcript_biotype "noncoding";exon_number "3";gene_id "XLOC_000121";gene_name "KLHL17";class_code "j";oId "Lens_Stem.Cell.Line_00001456";is.last "FALSE";is.first "FALSE";is.singleExon "FALSE"
chr1	StringTie	exon	962286	962471	.	+	.	transcript_id "DNTX_00026183";transcript_type "noncoding";transcript_biotype "noncoding";exon_number "4";gene_id "XLOC_000121";gene_name "KLHL17";class_code "j";oId "Lens_Stem.Cell.Line_00001456";is.last "FALSE";is.first "FALSE";is.singleExon "FALSE"
chr1	StringTie	exon	962704	962917	.	+	.	transcript_id "DNTX_00026183";transcript_type "noncoding";transcript_biotype "noncoding";exon_number "5";gene_id "XLOC_000121";gene_name "KLHL17";class_code "j";oId "Lens_Stem.Cell.Line_00001456";is.last "FALSE";is.first "FALSE";is.singleExon "FALSE"
chr1	StringTie	exon	963109	963253	.	+	.	transcript_id "DNTX_00026183";transcript_type "noncoding";transcript_biotype "noncoding";exon_number "6";gene_id "XLOC_000121";gene_name "KLHL17";class_code "j";oId "Lens_Stem.Cell.Line_00001456";is.last "FALSE";is.first "FALSE";is.singleExon "FALSE"
chr1	StringTie	exon	963337	963504	.	+	.	transcript_id "DNTX_00026183";transcript_type "noncoding";transcript_biotype "noncoding";exon_number "7";gene_id "XLOC_000121";gene_name "KLHL17";class_code "j";oId "Lens_Stem.Cell.Line_00001456";is.last "FALSE";is.first "FALSE";is.singleExon "FALSE"
chr1	StringTie	exon	963920	964008	.	+	.	transcript_id "DNTX_00026183";transcript_type "noncoding";transcript_biotype "noncoding";exon_number "8";gene_id "XLOC_000121";gene_name "KLHL17";class_code "j";oId "Lens_Stem.Cell.Line_00001456";is.last "FALSE";is.first "FALSE";is.singleExon "FALSE"
chr1	StringTie	exon	964107	964167	.	+	.	transcript_id "DNTX_00026183";transcript_type "noncoding";transcript_biotype "noncoding";exon_number "9";gene_id "XLOC_000121";gene_name "KLHL17";class_code "j";oId "Lens_Stem.Cell.Line_00001456";is.last "FALSE";is.first "FALSE";is.singleExon "FALSE"
chr1	StringTie	exon	964349	964530	.	+	.	transcript_id "DNTX_00026183";transcript_type "noncoding";transcript_biotype "noncoding";exon_number "10";gene_id "XLOC_000121";gene_name "KLHL17";class_code "j";oId "Lens_Stem.Cell.Line_00001456";is.last "FALSE";is.first "FALSE";is.singleExon "FALSE"
chr1	StringTie	exon	964963	965706	.	+	.	transcript_id "DNTX_00026183";transcript_type "noncoding";transcript_biotype "noncoding";exon_number "11";gene_id "XLOC_000121";gene_name "KLHL17";class_code "j";oId "Lens_Stem.Cell.Line_00001456";is.last "TRUE";novel_exon_id "nvl_exon420";novel_exon_type "novel_TES";is.first "FALSE";is.singleExon "FALSE"
chr1	transdecoder	transcript	962727	964530	.	+	.	transcript_id "DNTX_00012826";transcript_type "protein_coding";transcript_biotype "protein_coding";gene_id "XLOC_000121";gene_name "KLHL17";class_code "=";oId "Brain-CerebellarHemisphere_00000593";is.last "FALSE";is.first "FALSE";is.singleExon "FALSE"
chr1	transdecoder	exon	962727	962917	.	+	.	transcript_id "DNTX_00012826";transcript_type "protein_coding";transcript_biotype "protein_coding";exon_number "1";gene_id "XLOC_000121";gene_name "KLHL17";class_code "=";oId "Brain-CerebellarHemisphere_00000593";is.last "FALSE";is.first "TRUE";is.singleExon "FALSE"
chr1	transdecoder	exon	963032	963253	.	+	.	transcript_id "DNTX_00012826";transcript_type "protein_coding";transcript_biotype "protein_coding";exon_number "2";gene_id "XLOC_000121";gene_name "KLHL17";class_code "=";oId "Brain-CerebellarHemisphere_00000593";is.last "FALSE";is.first "FALSE";is.singleExon "FALSE"
chr1	transdecoder	exon	963337	963504	.	+	.	transcript_id "DNTX_00012826";transcript_type "protein_coding";transcript_biotype "protein_coding";exon_number "3";gene_id "XLOC_000121";gene_name "KLHL17";class_code "=";oId "Brain-CerebellarHemisphere_00000593";is.last "FALSE";is.first "FALSE";is.singleExon "FALSE"
chr1	transdecoder	exon	963920	964008	.	+	.	transcript_id "DNTX_00012826";transcript_type "protein_coding";transcript_biotype "protein_coding";exon_number "4";gene_id "XLOC_000121";gene_name "KLHL17";class_code "=";oId "Brain-CerebellarHemisphere_00000593";is.last "FALSE";is.first "FALSE";is.singleExon "FALSE"
chr1	transdecoder	exon	964107	964167	.	+	.	transcript_id "DNTX_00012826";transcript_type "protein_coding";transcript_biotype "protein_coding";exon_number "5";gene_id "XLOC_000121";gene_name "KLHL17";class_code "=";oId "Brain-CerebellarHemisphere_00000593";is.last "FALSE";is.first "FALSE";is.singleExon "FALSE"
chr1	transdecoder	exon	964349	964530	.	+	.	transcript_id "DNTX_00012826";transcript_type "protein_coding";transcript_biotype "protein_coding";exon_number "6";gene_id "XLOC_000121";gene_name "KLHL17";class_code "=";oId "Brain-CerebellarHemisphere_00000593";is.last "TRUE";is.first "FALSE";is.singleExon "FALSE"
chr1	transdecoder	five_prime_UTR	962727	962917	.	+	.	transcript_id "DNTX_00012826";transcript_type "protein_coding";transcript_biotype "protein_coding";gene_id "XLOC_000121";gene_name "KLHL17";class_code "=";oId "Brain-CerebellarHemisphere_00000593";is.last "FALSE";is.first "TRUE";is.singleExon "FALSE"
chr1	transdecoder	five_prime_UTR	963032	963188	.	+	.	transcript_id "DNTX_00012826";transcript_type "protein_coding";transcript_biotype "protein_coding";gene_id "XLOC_000121";gene_name "KLHL17";class_code "=";oId "Brain-CerebellarHemisphere_00000593";is.last "FALSE";is.first "FALSE";is.singleExon "FALSE"
chr1	transdecoder	start_codon	963189	963191	.	+	0	transcript_id "DNTX_00012826";transcript_type "protein_coding";transcript_biotype "protein_coding";gene_id "XLOC_000121";gene_name "KLHL17";class_code "=";oId "Brain-CerebellarHemisphere_00000593";is.last "FALSE";is.first "FALSE";is.singleExon "FALSE"
chr1	transdecoder	CDS	963189	963253	.	+	0	transcript_id "DNTX_00012826";transcript_type "protein_coding";transcript_biotype "protein_coding";gene_id "XLOC_000121";gene_name "KLHL17";class_code "=";oId "Brain-CerebellarHemisphere_00000593";is.last "FALSE";is.first "FALSE";is.singleExon "FALSE"
chr1	transdecoder	CDS	963337	963504	.	+	1	transcript_id "DNTX_00012826";transcript_type "protein_coding";transcript_biotype "protein_coding";gene_id "XLOC_000121";gene_name "KLHL17";class_code "=";oId "Brain-CerebellarHemisphere_00000593";is.last "FALSE";is.first "FALSE";is.singleExon "FALSE"
chr1	transdecoder	CDS	963920	964008	.	+	1	transcript_id "DNTX_00012826";transcript_type "protein_coding";transcript_biotype "protein_coding";gene_id "XLOC_000121";gene_name "KLHL17";class_code "=";oId "Brain-CerebellarHemisphere_00000593";is.last "FALSE";is.first "FALSE";is.singleExon "FALSE"
chr1	transdecoder	CDS	964107	964167	.	+	2	transcript_id "DNTX_00012826";transcript_type "protein_coding";transcript_biotype "protein_coding";gene_id "XLOC_000121";gene_name "KLHL17";class_code "=";oId "Brain-CerebellarHemisphere_00000593";is.last "FALSE";is.first "FALSE";is.singleExon "FALSE"
chr1	transdecoder	CDS	964349	964349	.	+	1	transcript_id "DNTX_00012826";transcript_type "protein_coding";transcript_biotype "protein_coding";gene_id "XLOC_000121";gene_name "KLHL17";class_code "=";oId "Brain-CerebellarHemisphere_00000593";is.last "FALSE";is.first "FALSE";is.singleExon "FALSE"
chr1	transdecoder	stop_codon	964350	964352	.	+	0	transcript_id "DNTX_00012826";transcript_type "protein_coding";transcript_biotype "protein_coding";gene_id "XLOC_000121";gene_name "KLHL17";class_code "=";oId "Brain-CerebellarHemisphere_00000593";is.last "FALSE";is.first "FALSE";is.singleExon "FALSE"
chr1	transdecoder	three_prime_UTR	964353	964530	.	+	.	transcript_id "DNTX_00012826";transcript_type "protein_coding";transcript_biotype "protein_coding";gene_id "XLOC_000121";gene_name "KLHL17";class_code "=";oId "Brain-CerebellarHemisphere_00000593";is.last "FALSE";is.first "FALSE";is.singleExon "FALSE"
chr1	transdecoder	transcript	962727	965715	.	+	.	transcript_id "DNTX_00018948";transcript_type "protein_coding";transcript_biotype "protein_coding";gene_id "XLOC_000121";gene_name "KLHL17";class_code "j";oId "Cornea_Fetal.Tissue_00013173";is.last "FALSE";is.first "FALSE";is.singleExon "FALSE"
chr1	transdecoder	exon	962727	962917	.	+	.	transcript_id "DNTX_00018948";transcript_type "protein_coding";transcript_biotype "protein_coding";exon_number "1";gene_id "XLOC_000121";gene_name "KLHL17";class_code "j";oId "Cornea_Fetal.Tissue_00013173";is.last "FALSE";is.first "TRUE";is.singleExon "FALSE"
chr1	transdecoder	exon	963032	963253	.	+	.	transcript_id "DNTX_00018948";transcript_type "protein_coding";transcript_biotype "protein_coding";exon_number "2";gene_id "XLOC_000121";gene_name "KLHL17";class_code "j";oId "Cornea_Fetal.Tissue_00013173";is.last "FALSE";is.first "FALSE";is.singleExon "FALSE"
chr1	transdecoder	exon	963337	963504	.	+	.	transcript_id "DNTX_00018948";transcript_type "protein_coding";transcript_biotype "protein_coding";exon_number "3";gene_id "XLOC_000121";gene_name "KLHL17";class_code "j";oId "Cornea_Fetal.Tissue_00013173";is.last "FALSE";is.first "FALSE";is.singleExon "FALSE"
chr1	transdecoder	exon	963920	964008	.	+	.	transcript_id "DNTX_00018948";transcript_type "protein_coding";transcript_biotype "protein_coding";exon_number "4";gene_id "XLOC_000121";gene_name "KLHL17";class_code "j";oId "Cornea_Fetal.Tissue_00013173";is.last "FALSE";is.first "FALSE";is.singleExon "FALSE"
chr1	transdecoder	exon	964107	964180	.	+	.	transcript_id "DNTX_00018948";transcript_type "protein_coding";transcript_biotype "protein_coding";exon_number "5";gene_id "XLOC_000121";gene_name "KLHL17";class_code "j";oId "Cornea_Fetal.Tissue_00013173";is.last "FALSE";is.first "FALSE";is.singleExon "FALSE"
chr1	transdecoder	exon	964349	964530	.	+	.	transcript_id "DNTX_00018948";transcript_type "protein_coding";transcript_biotype "protein_coding";exon_number "6";gene_id "XLOC_000121";gene_name "KLHL17";class_code "j";oId "Cornea_Fetal.Tissue_00013173";is.last "FALSE";is.first "FALSE";is.singleExon "FALSE"
chr1	transdecoder	exon	964963	965715	.	+	.	transcript_id "DNTX_00018948";transcript_type "protein_coding";transcript_biotype "protein_coding";exon_number "7";gene_id "XLOC_000121";gene_name "KLHL17";class_code "j";oId "Cornea_Fetal.Tissue_00013173";is.last "TRUE";is.first "FALSE";is.singleExon "FALSE"
chr1	transdecoder	five_prime_UTR	962727	962917	.	+	.	transcript_id "DNTX_00018948";transcript_type "protein_coding";transcript_biotype "protein_coding";gene_id "XLOC_000121";gene_name "KLHL17";class_code "j";oId "Cornea_Fetal.Tissue_00013173";is.last "FALSE";is.first "TRUE";is.singleExon "FALSE"
chr1	transdecoder	five_prime_UTR	963032	963188	.	+	.	transcript_id "DNTX_00018948";transcript_type "protein_coding";transcript_biotype "protein_coding";gene_id "XLOC_000121";gene_name "KLHL17";class_code "j";oId "Cornea_Fetal.Tissue_00013173";is.last "FALSE";is.first "FALSE";is.singleExon "FALSE"
chr1	transdecoder	start_codon	963189	963191	.	+	0	transcript_id "DNTX_00018948";transcript_type "protein_coding";transcript_biotype "protein_coding";gene_id "XLOC_000121";gene_name "KLHL17";class_code "j";oId "Cornea_Fetal.Tissue_00013173";is.last "FALSE";is.first "FALSE";is.singleExon "FALSE"
chr1	transdecoder	CDS	963189	963253	.	+	0	transcript_id "DNTX_00018948";transcript_type "protein_coding";transcript_biotype "protein_coding";gene_id "XLOC_000121";gene_name "KLHL17";class_code "j";oId "Cornea_Fetal.Tissue_00013173";is.last "FALSE";is.first "FALSE";is.singleExon "FALSE"
chr1	transdecoder	CDS	963337	963504	.	+	1	transcript_id "DNTX_00018948";transcript_type "protein_coding";transcript_biotype "protein_coding";gene_id "XLOC_000121";gene_name "KLHL17";class_code "j";oId "Cornea_Fetal.Tissue_00013173";is.last "FALSE";is.first "FALSE";is.singleExon "FALSE"
chr1	transdecoder	CDS	963920	964008	.	+	1	transcript_id "DNTX_00018948";transcript_type "protein_coding";transcript_biotype "protein_coding";gene_id "XLOC_000121";gene_name "KLHL17";class_code "j";oId "Cornea_Fetal.Tissue_00013173";is.last "FALSE";is.first "FALSE";is.singleExon "FALSE"
chr1	transdecoder	CDS	964107	964180	.	+	2	transcript_id "DNTX_00018948";transcript_type "protein_coding";transcript_biotype "protein_coding";gene_id "XLOC_000121";gene_name "KLHL17";class_code "j";oId "Cornea_Fetal.Tissue_00013173";is.last "FALSE";is.first "FALSE";is.singleExon "FALSE"
chr1	transdecoder	CDS	964349	964530	.	+	0	transcript_id "DNTX_00018948";transcript_type "protein_coding";transcript_biotype "protein_coding";gene_id "XLOC_000121";gene_name "KLHL17";class_code "j";oId "Cornea_Fetal.Tissue_00013173";is.last "FALSE";is.first "FALSE";is.singleExon "FALSE"
chr1	transdecoder	CDS	964963	965188	.	+	1	transcript_id "DNTX_00018948";transcript_type "protein_coding";transcript_biotype "protein_coding";gene_id "XLOC_000121";gene_name "KLHL17";class_code "j";oId "Cornea_Fetal.Tissue_00013173";is.last "FALSE";is.first "FALSE";is.singleExon "FALSE"
chr1	transdecoder	stop_codon	965189	965191	.	+	0	transcript_id "DNTX_00018948";transcript_type "protein_coding";transcript_biotype "protein_coding";gene_id "XLOC_000121";gene_name "KLHL17";class_code "j";oId "Cornea_Fetal.Tissue_00013173";is.last "FALSE";is.first "FALSE";is.singleExon "FALSE"
chr1	transdecoder	three_prime_UTR	965192	965715	.	+	.	transcript_id "DNTX_00018948";transcript_type "protein_coding";transcript_biotype "protein_coding";gene_id "XLOC_000121";gene_name "KLHL17";class_code "j";oId "Cornea_Fetal.Tissue_00013173";is.last "FALSE";is.first "FALSE";is.singleExon "FALSE"
chr1	StringTie	transcript	963552	964164	.	+	.	transcript_id "DNTX_00003180";transcript_type "noncoding";transcript_biotype "noncoding";gene_id "XLOC_000121";gene_name "KLHL17";class_code "=";oId "RPE_Fetal.Tissue_00001026";is.last "FALSE";is.first "FALSE";is.singleExon "FALSE"
chr1	StringTie	exon	963552	964008	.	+	.	transcript_id "DNTX_00003180";transcript_type "noncoding";transcript_biotype "noncoding";exon_number "1";gene_id "XLOC_000121";gene_name "KLHL17";class_code "=";oId "RPE_Fetal.Tissue_00001026";is.last "FALSE";is.first "TRUE";is.singleExon "FALSE"
chr1	StringTie	exon	964107	964164	.	+	.	transcript_id "DNTX_00003180";transcript_type "noncoding";transcript_biotype "noncoding";exon_number "2";gene_id "XLOC_000121";gene_name "KLHL17";class_code "=";oId "RPE_Fetal.Tissue_00001026";is.last "TRUE";is.first "FALSE";is.singleExon "FALSE"
chr1	transdecoder	gene	959403	976568	.	+	.	gene_id "XLOC_000121";gene_name "PLEKHN1";is.last "FALSE";is.first "FALSE";is.singleExon "FALSE"
chr1	transdecoder	transcript	959403	975008	.	+	.	transcript_id "DNTX_00015817";transcript_type "protein_coding";transcript_biotype "protein_coding";gene_id "XLOC_000121";gene_name "PLEKHN1";class_code "j";oId "Esophagus-Mucosa_00014139";is.last "FALSE";is.first "FALSE";is.singleExon "FALSE"
chr1	transdecoder	exon	959403	961552	.	+	.	transcript_id "DNTX_00015817";transcript_type "protein_coding";transcript_biotype "protein_coding";exon_number "1";gene_id "XLOC_000121";gene_name "PLEKHN1";class_code "j";oId "Esophagus-Mucosa_00014139";is.last "FALSE";novel_exon_id "nvl_exon421";novel_exon_type "novel_TSS";is.first "TRUE";is.singleExon "FALSE"
chr1	transdecoder	exon	961629	961750	.	+	.	transcript_id "DNTX_00015817";transcript_type "protein_coding";transcript_biotype "protein_coding";exon_number "2";gene_id "XLOC_000121";gene_name "PLEKHN1";class_code "j";oId "Esophagus-Mucosa_00014139";is.last "FALSE";is.first "FALSE";is.singleExon "FALSE"
chr1	transdecoder	exon	961826	962047	.	+	.	transcript_id "DNTX_00015817";transcript_type "protein_coding";transcript_biotype "protein_coding";exon_number "3";gene_id "XLOC_000121";gene_name "PLEKHN1";class_code "j";oId "Esophagus-Mucosa_00014139";is.last "FALSE";is.first "FALSE";is.singleExon "FALSE"
chr1	transdecoder	exon	962286	962471	.	+	.	transcript_id "DNTX_00015817";transcript_type "protein_coding";transcript_biotype "protein_coding";exon_number "4";gene_id "XLOC_000121";gene_name "PLEKHN1";class_code "j";oId "Esophagus-Mucosa_00014139";is.last "FALSE";is.first "FALSE";is.singleExon "FALSE"
chr1	transdecoder	exon	962704	962917	.	+	.	transcript_id "DNTX_00015817";transcript_type "protein_coding";transcript_biotype "protein_coding";exon_number "5";gene_id "XLOC_000121";gene_name "PLEKHN1";class_code "j";oId "Esophagus-Mucosa_00014139";is.last "FALSE";is.first "FALSE";is.singleExon "FALSE"
chr1	transdecoder	exon	963109	963253	.	+	.	transcript_id "DNTX_00015817";transcript_type "protein_coding";transcript_biotype "protein_coding";exon_number "6";gene_id "XLOC_000121";gene_name "PLEKHN1";class_code "j";oId "Esophagus-Mucosa_00014139";is.last "FALSE";is.first "FALSE";is.singleExon "FALSE"
chr1	transdecoder	exon	963337	963504	.	+	.	transcript_id "DNTX_00015817";transcript_type "protein_coding";transcript_biotype "protein_coding";exon_number "7";gene_id "XLOC_000121";gene_name "PLEKHN1";class_code "j";oId "Esophagus-Mucosa_00014139";is.last "FALSE";is.first "FALSE";is.singleExon "FALSE"
chr1	transdecoder	exon	963920	964008	.	+	.	transcript_id "DNTX_00015817";transcript_type "protein_coding";transcript_biotype "protein_coding";exon_number "8";gene_id "XLOC_000121";gene_name "PLEKHN1";class_code "j";oId "Esophagus-Mucosa_00014139";is.last "FALSE";is.first "FALSE";is.singleExon "FALSE"
chr1	transdecoder	exon	964107	964167	.	+	.	transcript_id "DNTX_00015817";transcript_type "protein_coding";transcript_biotype "protein_coding";exon_number "9";gene_id "XLOC_000121";gene_name "PLEKHN1";class_code "j";oId "Esophagus-Mucosa_00014139";is.last "FALSE";is.first "FALSE";is.singleExon "FALSE"
chr1	transdecoder	exon	964349	964530	.	+	.	transcript_id "DNTX_00015817";transcript_type "protein_coding";transcript_biotype "protein_coding";exon_number "10";gene_id "XLOC_000121";gene_name "PLEKHN1";class_code "j";oId "Esophagus-Mucosa_00014139";is.last "FALSE";is.first "FALSE";is.singleExon "FALSE"
chr1	transdecoder	exon	964963	966614	.	+	.	transcript_id "DNTX_00015817";transcript_type "protein_coding";transcript_biotype "protein_coding";exon_number "11";gene_id "XLOC_000121";gene_name "PLEKHN1";class_code "j";oId "Esophagus-Mucosa_00014139";is.last "FALSE";novel_exon_id "nvl_exon422";novel_exon_type "RI";is.first "FALSE";is.singleExon "FALSE"
chr1	transdecoder	exon	966704	966803	.	+	.	transcript_id "DNTX_00015817";transcript_type "protein_coding";transcript_biotype "protein_coding";exon_number "12";gene_id "XLOC_000121";gene_name "PLEKHN1";class_code "j";oId "Esophagus-Mucosa_00014139";is.last "FALSE";is.first "FALSE";is.singleExon "FALSE"
chr1	transdecoder	exon	970277	970423	.	+	.	transcript_id "DNTX_00015817";transcript_type "protein_coding";transcript_biotype "protein_coding";exon_number "13";gene_id "XLOC_000121";gene_name "PLEKHN1";class_code "j";oId "Esophagus-Mucosa_00014139";is.last "FALSE";is.first "FALSE";is.singleExon "FALSE"
chr1	transdecoder	exon	970521	970601	.	+	.	transcript_id "DNTX_00015817";transcript_type "protein_coding";transcript_biotype "protein_coding";exon_number "14";gene_id "XLOC_000121";gene_name "PLEKHN1";class_code "j";oId "Esophagus-Mucosa_00014139";is.last "FALSE";is.first "FALSE";is.singleExon "FALSE"
chr1	transdecoder	exon	970686	970758	.	+	.	transcript_id "DNTX_00015817";transcript_type "protein_coding";transcript_biotype "protein_coding";exon_number "15";gene_id "XLOC_000121";gene_name "PLEKHN1";class_code "j";oId "Esophagus-Mucosa_00014139";is.last "FALSE";is.first "FALSE";is.singleExon "FALSE"
chr1	transdecoder	exon	970879	971006	.	+	.	transcript_id "DNTX_00015817";transcript_type "protein_coding";transcript_biotype "protein_coding";exon_number "16";gene_id "XLOC_000121";gene_name "PLEKHN1";class_code "j";oId "Esophagus-Mucosa_00014139";is.last "FALSE";is.first "FALSE";is.singleExon "FALSE"
chr1	transdecoder	exon	971077	971208	.	+	.	transcript_id "DNTX_00015817";transcript_type "protein_coding";transcript_biotype "protein_coding";exon_number "17";gene_id "XLOC_000121";gene_name "PLEKHN1";class_code "j";oId "Esophagus-Mucosa_00014139";is.last "FALSE";is.first "FALSE";is.singleExon "FALSE"
chr1	transdecoder	exon	971324	971404	.	+	.	transcript_id "DNTX_00015817";transcript_type "protein_coding";transcript_biotype "protein_coding";exon_number "18";gene_id "XLOC_000121";gene_name "PLEKHN1";class_code "j";oId "Esophagus-Mucosa_00014139";is.last "FALSE";is.first "FALSE";is.singleExon "FALSE"
chr1	transdecoder	exon	972075	972150	.	+	.	transcript_id "DNTX_00015817";transcript_type "protein_coding";transcript_biotype "protein_coding";exon_number "19";gene_id "XLOC_000121";gene_name "PLEKHN1";class_code "j";oId "Esophagus-Mucosa_00014139";is.last "FALSE";is.first "FALSE";is.singleExon "FALSE"
chr1	transdecoder	exon	972288	972424	.	+	.	transcript_id "DNTX_00015817";transcript_type "protein_coding";transcript_biotype "protein_coding";exon_number "20";gene_id "XLOC_000121";gene_name "PLEKHN1";class_code "j";oId "Esophagus-Mucosa_00014139";is.last "FALSE";is.first "FALSE";is.singleExon "FALSE"
chr1	transdecoder	exon	972861	973010	.	+	.	transcript_id "DNTX_00015817";transcript_type "protein_coding";transcript_biotype "protein_coding";exon_number "21";gene_id "XLOC_000121";gene_name "PLEKHN1";class_code "j";oId "Esophagus-Mucosa_00014139";is.last "FALSE";is.first "FALSE";is.singleExon "FALSE"
chr1	transdecoder	exon	973186	973326	.	+	.	transcript_id "DNTX_00015817";transcript_type "protein_coding";transcript_biotype "protein_coding";exon_number "22";gene_id "XLOC_000121";gene_name "PLEKHN1";class_code "j";oId "Esophagus-Mucosa_00014139";is.last "FALSE";is.first "FALSE";is.singleExon "FALSE"
chr1	transdecoder	exon	973500	973640	.	+	.	transcript_id "DNTX_00015817";transcript_type "protein_coding";transcript_biotype "protein_coding";exon_number "23";gene_id "XLOC_000121";gene_name "PLEKHN1";class_code "j";oId "Esophagus-Mucosa_00014139";is.last "FALSE";is.first "FALSE";is.singleExon "FALSE"
chr1	transdecoder	exon	973833	974051	.	+	.	transcript_id "DNTX_00015817";transcript_type "protein_coding";transcript_biotype "protein_coding";exon_number "24";gene_id "XLOC_000121";gene_name "PLEKHN1";class_code "j";oId "Esophagus-Mucosa_00014139";is.last "FALSE";is.first "FALSE";is.singleExon "FALSE"
chr1	transdecoder	exon	974316	974364	.	+	.	transcript_id "DNTX_00015817";transcript_type "protein_coding";transcript_biotype "protein_coding";exon_number "25";gene_id "XLOC_000121";gene_name "PLEKHN1";class_code "j";oId "Esophagus-Mucosa_00014139";is.last "FALSE";is.first "FALSE";is.singleExon "FALSE"
chr1	transdecoder	exon	974442	975008	.	+	.	transcript_id "DNTX_00015817";transcript_type "protein_coding";transcript_biotype "protein_coding";exon_number "26";gene_id "XLOC_000121";gene_name "PLEKHN1";class_code "j";oId "Esophagus-Mucosa_00014139";is.last "TRUE";is.first "FALSE";is.singleExon "FALSE"
chr1	transdecoder	five_prime_UTR	959403	961552	.	+	.	transcript_id "DNTX_00015817";transcript_type "protein_coding";transcript_biotype "protein_coding";gene_id "XLOC_000121";gene_name "PLEKHN1";class_code "j";oId "Esophagus-Mucosa_00014139";is.last "FALSE";novel_exon_id "nvl_exon421";novel_exon_type "novel_TSS";is.first "TRUE";is.singleExon "FALSE"
chr1	transdecoder	five_prime_UTR	961629	961750	.	+	.	transcript_id "DNTX_00015817";transcript_type "protein_coding";transcript_biotype "protein_coding";gene_id "XLOC_000121";gene_name "PLEKHN1";class_code "j";oId "Esophagus-Mucosa_00014139";is.last "FALSE";is.first "FALSE";is.singleExon "FALSE"
chr1	transdecoder	five_prime_UTR	961826	962047	.	+	.	transcript_id "DNTX_00015817";transcript_type "protein_coding";transcript_biotype "protein_coding";gene_id "XLOC_000121";gene_name "PLEKHN1";class_code "j";oId "Esophagus-Mucosa_00014139";is.last "FALSE";is.first "FALSE";is.singleExon "FALSE"
chr1	transdecoder	five_prime_UTR	962286	962471	.	+	.	transcript_id "DNTX_00015817";transcript_type "protein_coding";transcript_biotype "protein_coding";gene_id "XLOC_000121";gene_name "PLEKHN1";class_code "j";oId "Esophagus-Mucosa_00014139";is.last "FALSE";is.first "FALSE";is.singleExon "FALSE"
chr1	transdecoder	five_prime_UTR	962704	962917	.	+	.	transcript_id "DNTX_00015817";transcript_type "protein_coding";transcript_biotype "protein_coding";gene_id "XLOC_000121";gene_name "PLEKHN1";class_code "j";oId "Esophagus-Mucosa_00014139";is.last "FALSE";is.first "FALSE";is.singleExon "FALSE"
chr1	transdecoder	five_prime_UTR	963109	963253	.	+	.	transcript_id "DNTX_00015817";transcript_type "protein_coding";transcript_biotype "protein_coding";gene_id "XLOC_000121";gene_name "PLEKHN1";class_code "j";oId "Esophagus-Mucosa_00014139";is.last "FALSE";is.first "FALSE";is.singleExon "FALSE"
chr1	transdecoder	five_prime_UTR	963337	963504	.	+	.	transcript_id "DNTX_00015817";transcript_type "protein_coding";transcript_biotype "protein_coding";gene_id "XLOC_000121";gene_name "PLEKHN1";class_code "j";oId "Esophagus-Mucosa_00014139";is.last "FALSE";is.first "FALSE";is.singleExon "FALSE"
chr1	transdecoder	five_prime_UTR	963920	964008	.	+	.	transcript_id "DNTX_00015817";transcript_type "protein_coding";transcript_biotype "protein_coding";gene_id "XLOC_000121";gene_name "PLEKHN1";class_code "j";oId "Esophagus-Mucosa_00014139";is.last "FALSE";is.first "FALSE";is.singleExon "FALSE"
chr1	transdecoder	five_prime_UTR	964107	964167	.	+	.	transcript_id "DNTX_00015817";transcript_type "protein_coding";transcript_biotype "protein_coding";gene_id "XLOC_000121";gene_name "PLEKHN1";class_code "j";oId "Esophagus-Mucosa_00014139";is.last "FALSE";is.first "FALSE";is.singleExon "FALSE"
chr1	transdecoder	five_prime_UTR	964349	964530	.	+	.	transcript_id "DNTX_00015817";transcript_type "protein_coding";transcript_biotype "protein_coding";gene_id "XLOC_000121";gene_name "PLEKHN1";class_code "j";oId "Esophagus-Mucosa_00014139";is.last "FALSE";is.first "FALSE";is.singleExon "FALSE"
chr1	transdecoder	five_prime_UTR	964963	966207	.	+	.	transcript_id "DNTX_00015817";transcript_type "protein_coding";transcript_biotype "protein_coding";gene_id "XLOC_000121";gene_name "PLEKHN1";class_code "j";oId "Esophagus-Mucosa_00014139";is.last "FALSE";is.first "FALSE";is.singleExon "FALSE"
chr1	transdecoder	start_codon	966208	966210	.	+	0	transcript_id "DNTX_00015817";transcript_type "protein_coding";transcript_biotype "protein_coding";gene_id "XLOC_000121";gene_name "PLEKHN1";class_code "j";oId "Esophagus-Mucosa_00014139";is.last "FALSE";is.first "FALSE";is.singleExon "FALSE"
chr1	transdecoder	CDS	966208	966614	.	+	0	transcript_id "DNTX_00015817";transcript_type "protein_coding";transcript_biotype "protein_coding";gene_id "XLOC_000121";gene_name "PLEKHN1";class_code "j";oId "Esophagus-Mucosa_00014139";is.last "FALSE";is.first "FALSE";is.singleExon "FALSE"
chr1	transdecoder	CDS	966704	966803	.	+	1	transcript_id "DNTX_00015817";transcript_type "protein_coding";transcript_biotype "protein_coding";gene_id "XLOC_000121";gene_name "PLEKHN1";class_code "j";oId "Esophagus-Mucosa_00014139";is.last "FALSE";is.first "FALSE";is.singleExon "FALSE"
chr1	transdecoder	CDS	970277	970423	.	+	0	transcript_id "DNTX_00015817";transcript_type "protein_coding";transcript_biotype "protein_coding";gene_id "XLOC_000121";gene_name "PLEKHN1";class_code "j";oId "Esophagus-Mucosa_00014139";is.last "FALSE";is.first "FALSE";is.singleExon "FALSE"
chr1	transdecoder	CDS	970521	970601	.	+	0	transcript_id "DNTX_00015817";transcript_type "protein_coding";transcript_biotype "protein_coding";gene_id "XLOC_000121";gene_name "PLEKHN1";class_code "j";oId "Esophagus-Mucosa_00014139";is.last "FALSE";is.first "FALSE";is.singleExon "FALSE"
chr1	transdecoder	CDS	970686	970758	.	+	0	transcript_id "DNTX_00015817";transcript_type "protein_coding";transcript_biotype "protein_coding";gene_id "XLOC_000121";gene_name "PLEKHN1";class_code "j";oId "Esophagus-Mucosa_00014139";is.last "FALSE";is.first "FALSE";is.singleExon "FALSE"
chr1	transdecoder	CDS	970879	971006	.	+	2	transcript_id "DNTX_00015817";transcript_type "protein_coding";transcript_biotype "protein_coding";gene_id "XLOC_000121";gene_name "PLEKHN1";class_code "j";oId "Esophagus-Mucosa_00014139";is.last "FALSE";is.first "FALSE";is.singleExon "FALSE"
chr1	transdecoder	CDS	971077	971208	.	+	0	transcript_id "DNTX_00015817";transcript_type "protein_coding";transcript_biotype "protein_coding";gene_id "XLOC_000121";gene_name "PLEKHN1";class_code "j";oId "Esophagus-Mucosa_00014139";is.last "FALSE";is.first "FALSE";is.singleExon "FALSE"
chr1	transdecoder	CDS	971324	971404	.	+	0	transcript_id "DNTX_00015817";transcript_type "protein_coding";transcript_biotype "protein_coding";gene_id "XLOC_000121";gene_name "PLEKHN1";class_code "j";oId "Esophagus-Mucosa_00014139";is.last "FALSE";is.first "FALSE";is.singleExon "FALSE"
chr1	transdecoder	CDS	972075	972150	.	+	0	transcript_id "DNTX_00015817";transcript_type "protein_coding";transcript_biotype "protein_coding";gene_id "XLOC_000121";gene_name "PLEKHN1";class_code "j";oId "Esophagus-Mucosa_00014139";is.last "FALSE";is.first "FALSE";is.singleExon "FALSE"
chr1	transdecoder	CDS	972288	972424	.	+	2	transcript_id "DNTX_00015817";transcript_type "protein_coding";transcript_biotype "protein_coding";gene_id "XLOC_000121";gene_name "PLEKHN1";class_code "j";oId "Esophagus-Mucosa_00014139";is.last "FALSE";is.first "FALSE";is.singleExon "FALSE"
chr1	transdecoder	CDS	972861	973010	.	+	0	transcript_id "DNTX_00015817";transcript_type "protein_coding";transcript_biotype "protein_coding";gene_id "XLOC_000121";gene_name "PLEKHN1";class_code "j";oId "Esophagus-Mucosa_00014139";is.last "FALSE";is.first "FALSE";is.singleExon "FALSE"
chr1	transdecoder	CDS	973186	973326	.	+	0	transcript_id "DNTX_00015817";transcript_type "protein_coding";transcript_biotype "protein_coding";gene_id "XLOC_000121";gene_name "PLEKHN1";class_code "j";oId "Esophagus-Mucosa_00014139";is.last "FALSE";is.first "FALSE";is.singleExon "FALSE"
chr1	transdecoder	CDS	973500	973640	.	+	0	transcript_id "DNTX_00015817";transcript_type "protein_coding";transcript_biotype "protein_coding";gene_id "XLOC_000121";gene_name "PLEKHN1";class_code "j";oId "Esophagus-Mucosa_00014139";is.last "FALSE";is.first "FALSE";is.singleExon "FALSE"
chr1	transdecoder	CDS	973833	974051	.	+	0	transcript_id "DNTX_00015817";transcript_type "protein_coding";transcript_biotype "protein_coding";gene_id "XLOC_000121";gene_name "PLEKHN1";class_code "j";oId "Esophagus-Mucosa_00014139";is.last "FALSE";is.first "FALSE";is.singleExon "FALSE"
chr1	transdecoder	CDS	974316	974364	.	+	0	transcript_id "DNTX_00015817";transcript_type "protein_coding";transcript_biotype "protein_coding";gene_id "XLOC_000121";gene_name "PLEKHN1";class_code "j";oId "Esophagus-Mucosa_00014139";is.last "FALSE";is.first "FALSE";is.singleExon "FALSE"
chr1	transdecoder	CDS	974442	974572	.	+	2	transcript_id "DNTX_00015817";transcript_type "protein_coding";transcript_biotype "protein_coding";gene_id "XLOC_000121";gene_name "PLEKHN1";class_code "j";oId "Esophagus-Mucosa_00014139";is.last "FALSE";is.first "FALSE";is.singleExon "FALSE"
chr1	transdecoder	stop_codon	974573	974575	.	+	0	transcript_id "DNTX_00015817";transcript_type "protein_coding";transcript_biotype "protein_coding";gene_id "XLOC_000121";gene_name "PLEKHN1";class_code "j";oId "Esophagus-Mucosa_00014139";is.last "FALSE";is.first "FALSE";is.singleExon "FALSE"
chr1	transdecoder	three_prime_UTR	974576	975008	.	+	.	transcript_id "DNTX_00015817";transcript_type "protein_coding";transcript_biotype "protein_coding";gene_id "XLOC_000121";gene_name "PLEKHN1";class_code "j";oId "Esophagus-Mucosa_00014139";is.last "FALSE";is.first "FALSE";is.singleExon "FALSE"
chr1	transdecoder	transcript	960465	975008	.	+	.	transcript_id "DNTX_00015818";transcript_type "protein_coding";transcript_biotype "protein_coding";gene_id "XLOC_000121";gene_name "PLEKHN1";class_code "j";oId "Esophagus-Mucosa_00023166";is.last "FALSE";is.first "FALSE";is.singleExon "FALSE"
chr1	transdecoder	exon	960465	961552	.	+	.	transcript_id "DNTX_00015818";transcript_type "protein_coding";transcript_biotype "protein_coding";exon_number "1";gene_id "XLOC_000121";gene_name "PLEKHN1";class_code "j";oId "Esophagus-Mucosa_00023166";is.last "FALSE";novel_exon_id "nvl_exon423";novel_exon_type "novel_TSS";is.first "TRUE";is.singleExon "FALSE"
chr1	transdecoder	exon	961629	961750	.	+	.	transcript_id "DNTX_00015818";transcript_type "protein_coding";transcript_biotype "protein_coding";exon_number "2";gene_id "XLOC_000121";gene_name "PLEKHN1";class_code "j";oId "Esophagus-Mucosa_00023166";is.last "FALSE";is.first "FALSE";is.singleExon "FALSE"
chr1	transdecoder	exon	961826	962471	.	+	.	transcript_id "DNTX_00015818";transcript_type "protein_coding";transcript_biotype "protein_coding";exon_number "3";gene_id "XLOC_000121";gene_name "PLEKHN1";class_code "j";oId "Esophagus-Mucosa_00023166";is.last "FALSE";novel_exon_id "nvl_exon403";novel_exon_type "RI";is.first "FALSE";is.singleExon "FALSE"
chr1	transdecoder	exon	962704	962917	.	+	.	transcript_id "DNTX_00015818";transcript_type "protein_coding";transcript_biotype "protein_coding";exon_number "4";gene_id "XLOC_000121";gene_name "PLEKHN1";class_code "j";oId "Esophagus-Mucosa_00023166";is.last "FALSE";is.first "FALSE";is.singleExon "FALSE"
chr1	transdecoder	exon	963109	963253	.	+	.	transcript_id "DNTX_00015818";transcript_type "protein_coding";transcript_biotype "protein_coding";exon_number "5";gene_id "XLOC_000121";gene_name "PLEKHN1";class_code "j";oId "Esophagus-Mucosa_00023166";is.last "FALSE";is.first "FALSE";is.singleExon "FALSE"
chr1	transdecoder	exon	963337	963504	.	+	.	transcript_id "DNTX_00015818";transcript_type "protein_coding";transcript_biotype "protein_coding";exon_number "6";gene_id "XLOC_000121";gene_name "PLEKHN1";class_code "j";oId "Esophagus-Mucosa_00023166";is.last "FALSE";is.first "FALSE";is.singleExon "FALSE"
chr1	transdecoder	exon	963920	964008	.	+	.	transcript_id "DNTX_00015818";transcript_type "protein_coding";transcript_biotype "protein_coding";exon_number "7";gene_id "XLOC_000121";gene_name "PLEKHN1";class_code "j";oId "Esophagus-Mucosa_00023166";is.last "FALSE";is.first "FALSE";is.singleExon "FALSE"
chr1	transdecoder	exon	964107	964167	.	+	.	transcript_id "DNTX_00015818";transcript_type "protein_coding";transcript_biotype "protein_coding";exon_number "8";gene_id "XLOC_000121";gene_name "PLEKHN1";class_code "j";oId "Esophagus-Mucosa_00023166";is.last "FALSE";is.first "FALSE";is.singleExon "FALSE"
chr1	transdecoder	exon	964349	964530	.	+	.	transcript_id "DNTX_00015818";transcript_type "protein_coding";transcript_biotype "protein_coding";exon_number "9";gene_id "XLOC_000121";gene_name "PLEKHN1";class_code "j";oId "Esophagus-Mucosa_00023166";is.last "FALSE";is.first "FALSE";is.singleExon "FALSE"
chr1	transdecoder	exon	964963	966614	.	+	.	transcript_id "DNTX_00015818";transcript_type "protein_coding";transcript_biotype "protein_coding";exon_number "10";gene_id "XLOC_000121";gene_name "PLEKHN1";class_code "j";oId "Esophagus-Mucosa_00023166";is.last "FALSE";novel_exon_id "nvl_exon422";novel_exon_type "RI";is.first "FALSE";is.singleExon "FALSE"
chr1	transdecoder	exon	966704	966803	.	+	.	transcript_id "DNTX_00015818";transcript_type "protein_coding";transcript_biotype "protein_coding";exon_number "11";gene_id "XLOC_000121";gene_name "PLEKHN1";class_code "j";oId "Esophagus-Mucosa_00023166";is.last "FALSE";is.first "FALSE";is.singleExon "FALSE"
chr1	transdecoder	exon	970277	970423	.	+	.	transcript_id "DNTX_00015818";transcript_type "protein_coding";transcript_biotype "protein_coding";exon_number "12";gene_id "XLOC_000121";gene_name "PLEKHN1";class_code "j";oId "Esophagus-Mucosa_00023166";is.last "FALSE";is.first "FALSE";is.singleExon "FALSE"
chr1	transdecoder	exon	970521	970601	.	+	.	transcript_id "DNTX_00015818";transcript_type "protein_coding";transcript_biotype "protein_coding";exon_number "13";gene_id "XLOC_000121";gene_name "PLEKHN1";class_code "j";oId "Esophagus-Mucosa_00023166";is.last "FALSE";is.first "FALSE";is.singleExon "FALSE"
chr1	transdecoder	exon	970686	970758	.	+	.	transcript_id "DNTX_00015818";transcript_type "protein_coding";transcript_biotype "protein_coding";exon_number "14";gene_id "XLOC_000121";gene_name "PLEKHN1";class_code "j";oId "Esophagus-Mucosa_00023166";is.last "FALSE";is.first "FALSE";is.singleExon "FALSE"
chr1	transdecoder	exon	970879	971006	.	+	.	transcript_id "DNTX_00015818";transcript_type "protein_coding";transcript_biotype "protein_coding";exon_number "15";gene_id "XLOC_000121";gene_name "PLEKHN1";class_code "j";oId "Esophagus-Mucosa_00023166";is.last "FALSE";is.first "FALSE";is.singleExon "FALSE"
chr1	transdecoder	exon	971077	971208	.	+	.	transcript_id "DNTX_00015818";transcript_type "protein_coding";transcript_biotype "protein_coding";exon_number "16";gene_id "XLOC_000121";gene_name "PLEKHN1";class_code "j";oId "Esophagus-Mucosa_00023166";is.last "FALSE";is.first "FALSE";is.singleExon "FALSE"
chr1	transdecoder	exon	971324	971404	.	+	.	transcript_id "DNTX_00015818";transcript_type "protein_coding";transcript_biotype "protein_coding";exon_number "17";gene_id "XLOC_000121";gene_name "PLEKHN1";class_code "j";oId "Esophagus-Mucosa_00023166";is.last "FALSE";is.first "FALSE";is.singleExon "FALSE"
chr1	transdecoder	exon	972075	972150	.	+	.	transcript_id "DNTX_00015818";transcript_type "protein_coding";transcript_biotype "protein_coding";exon_number "18";gene_id "XLOC_000121";gene_name "PLEKHN1";class_code "j";oId "Esophagus-Mucosa_00023166";is.last "FALSE";is.first "FALSE";is.singleExon "FALSE"
chr1	transdecoder	exon	972288	972424	.	+	.	transcript_id "DNTX_00015818";transcript_type "protein_coding";transcript_biotype "protein_coding";exon_number "19";gene_id "XLOC_000121";gene_name "PLEKHN1";class_code "j";oId "Esophagus-Mucosa_00023166";is.last "FALSE";is.first "FALSE";is.singleExon "FALSE"
chr1	transdecoder	exon	972861	973010	.	+	.	transcript_id "DNTX_00015818";transcript_type "protein_coding";transcript_biotype "protein_coding";exon_number "20";gene_id "XLOC_000121";gene_name "PLEKHN1";class_code "j";oId "Esophagus-Mucosa_00023166";is.last "FALSE";is.first "FALSE";is.singleExon "FALSE"
chr1	transdecoder	exon	973186	973326	.	+	.	transcript_id "DNTX_00015818";transcript_type "protein_coding";transcript_biotype "protein_coding";exon_number "21";gene_id "XLOC_000121";gene_name "PLEKHN1";class_code "j";oId "Esophagus-Mucosa_00023166";is.last "FALSE";is.first "FALSE";is.singleExon "FALSE"
chr1	transdecoder	exon	973500	973640	.	+	.	transcript_id "DNTX_00015818";transcript_type "protein_coding";transcript_biotype "protein_coding";exon_number "22";gene_id "XLOC_000121";gene_name "PLEKHN1";class_code "j";oId "Esophagus-Mucosa_00023166";is.last "FALSE";is.first "FALSE";is.singleExon "FALSE"
chr1	transdecoder	exon	973833	974051	.	+	.	transcript_id "DNTX_00015818";transcript_type "protein_coding";transcript_biotype "protein_coding";exon_number "23";gene_id "XLOC_000121";gene_name "PLEKHN1";class_code "j";oId "Esophagus-Mucosa_00023166";is.last "FALSE";is.first "FALSE";is.singleExon "FALSE"
chr1	transdecoder	exon	974316	974364	.	+	.	transcript_id "DNTX_00015818";transcript_type "protein_coding";transcript_biotype "protein_coding";exon_number "24";gene_id "XLOC_000121";gene_name "PLEKHN1";class_code "j";oId "Esophagus-Mucosa_00023166";is.last "FALSE";is.first "FALSE";is.singleExon "FALSE"
chr1	transdecoder	exon	974442	975008	.	+	.	transcript_id "DNTX_00015818";transcript_type "protein_coding";transcript_biotype "protein_coding";exon_number "25";gene_id "XLOC_000121";gene_name "PLEKHN1";class_code "j";oId "Esophagus-Mucosa_00023166";is.last "TRUE";is.first "FALSE";is.singleExon "FALSE"
chr1	transdecoder	five_prime_UTR	960465	961552	.	+	.	transcript_id "DNTX_00015818";transcript_type "protein_coding";transcript_biotype "protein_coding";gene_id "XLOC_000121";gene_name "PLEKHN1";class_code "j";oId "Esophagus-Mucosa_00023166";is.last "FALSE";novel_exon_id "nvl_exon423";novel_exon_type "novel_TSS";is.first "TRUE";is.singleExon "FALSE"
chr1	transdecoder	five_prime_UTR	961629	961750	.	+	.	transcript_id "DNTX_00015818";transcript_type "protein_coding";transcript_biotype "protein_coding";gene_id "XLOC_000121";gene_name "PLEKHN1";class_code "j";oId "Esophagus-Mucosa_00023166";is.last "FALSE";is.first "FALSE";is.singleExon "FALSE"
chr1	transdecoder	five_prime_UTR	961826	962471	.	+	.	transcript_id "DNTX_00015818";transcript_type "protein_coding";transcript_biotype "protein_coding";gene_id "XLOC_000121";gene_name "PLEKHN1";class_code "j";oId "Esophagus-Mucosa_00023166";is.last "FALSE";novel_exon_id "nvl_exon403";novel_exon_type "RI";is.first "FALSE";is.singleExon "FALSE"
chr1	transdecoder	five_prime_UTR	962704	962917	.	+	.	transcript_id "DNTX_00015818";transcript_type "protein_coding";transcript_biotype "protein_coding";gene_id "XLOC_000121";gene_name "PLEKHN1";class_code "j";oId "Esophagus-Mucosa_00023166";is.last "FALSE";is.first "FALSE";is.singleExon "FALSE"
chr1	transdecoder	five_prime_UTR	963109	963253	.	+	.	transcript_id "DNTX_00015818";transcript_type "protein_coding";transcript_biotype "protein_coding";gene_id "XLOC_000121";gene_name "PLEKHN1";class_code "j";oId "Esophagus-Mucosa_00023166";is.last "FALSE";is.first "FALSE";is.singleExon "FALSE"
chr1	transdecoder	five_prime_UTR	963337	963504	.	+	.	transcript_id "DNTX_00015818";transcript_type "protein_coding";transcript_biotype "protein_coding";gene_id "XLOC_000121";gene_name "PLEKHN1";class_code "j";oId "Esophagus-Mucosa_00023166";is.last "FALSE";is.first "FALSE";is.singleExon "FALSE"
chr1	transdecoder	five_prime_UTR	963920	964008	.	+	.	transcript_id "DNTX_00015818";transcript_type "protein_coding";transcript_biotype "protein_coding";gene_id "XLOC_000121";gene_name "PLEKHN1";class_code "j";oId "Esophagus-Mucosa_00023166";is.last "FALSE";is.first "FALSE";is.singleExon "FALSE"
chr1	transdecoder	five_prime_UTR	964107	964167	.	+	.	transcript_id "DNTX_00015818";transcript_type "protein_coding";transcript_biotype "protein_coding";gene_id "XLOC_000121";gene_name "PLEKHN1";class_code "j";oId "Esophagus-Mucosa_00023166";is.last "FALSE";is.first "FALSE";is.singleExon "FALSE"
chr1	transdecoder	five_prime_UTR	964349	964530	.	+	.	transcript_id "DNTX_00015818";transcript_type "protein_coding";transcript_biotype "protein_coding";gene_id "XLOC_000121";gene_name "PLEKHN1";class_code "j";oId "Esophagus-Mucosa_00023166";is.last "FALSE";is.first "FALSE";is.singleExon "FALSE"
chr1	transdecoder	five_prime_UTR	964963	966207	.	+	.	transcript_id "DNTX_00015818";transcript_type "protein_coding";transcript_biotype "protein_coding";gene_id "XLOC_000121";gene_name "PLEKHN1";class_code "j";oId "Esophagus-Mucosa_00023166";is.last "FALSE";is.first "FALSE";is.singleExon "FALSE"
chr1	transdecoder	start_codon	966208	966210	.	+	0	transcript_id "DNTX_00015818";transcript_type "protein_coding";transcript_biotype "protein_coding";gene_id "XLOC_000121";gene_name "PLEKHN1";class_code "j";oId "Esophagus-Mucosa_00023166";is.last "FALSE";is.first "FALSE";is.singleExon "FALSE"
chr1	transdecoder	CDS	966208	966614	.	+	0	transcript_id "DNTX_00015818";transcript_type "protein_coding";transcript_biotype "protein_coding";gene_id "XLOC_000121";gene_name "PLEKHN1";class_code "j";oId "Esophagus-Mucosa_00023166";is.last "FALSE";is.first "FALSE";is.singleExon "FALSE"
chr1	transdecoder	CDS	966704	966803	.	+	1	transcript_id "DNTX_00015818";transcript_type "protein_coding";transcript_biotype "protein_coding";gene_id "XLOC_000121";gene_name "PLEKHN1";class_code "j";oId "Esophagus-Mucosa_00023166";is.last "FALSE";is.first "FALSE";is.singleExon "FALSE"
chr1	transdecoder	CDS	970277	970423	.	+	0	transcript_id "DNTX_00015818";transcript_type "protein_coding";transcript_biotype "protein_coding";gene_id "XLOC_000121";gene_name "PLEKHN1";class_code "j";oId "Esophagus-Mucosa_00023166";is.last "FALSE";is.first "FALSE";is.singleExon "FALSE"
chr1	transdecoder	CDS	970521	970601	.	+	0	transcript_id "DNTX_00015818";transcript_type "protein_coding";transcript_biotype "protein_coding";gene_id "XLOC_000121";gene_name "PLEKHN1";class_code "j";oId "Esophagus-Mucosa_00023166";is.last "FALSE";is.first "FALSE";is.singleExon "FALSE"
chr1	transdecoder	CDS	970686	970758	.	+	0	transcript_id "DNTX_00015818";transcript_type "protein_coding";transcript_biotype "protein_coding";gene_id "XLOC_000121";gene_name "PLEKHN1";class_code "j";oId "Esophagus-Mucosa_00023166";is.last "FALSE";is.first "FALSE";is.singleExon "FALSE"
chr1	transdecoder	CDS	970879	971006	.	+	2	transcript_id "DNTX_00015818";transcript_type "protein_coding";transcript_biotype "protein_coding";gene_id "XLOC_000121";gene_name "PLEKHN1";class_code "j";oId "Esophagus-Mucosa_00023166";is.last "FALSE";is.first "FALSE";is.singleExon "FALSE"
chr1	transdecoder	CDS	971077	971208	.	+	0	transcript_id "DNTX_00015818";transcript_type "protein_coding";transcript_biotype "protein_coding";gene_id "XLOC_000121";gene_name "PLEKHN1";class_code "j";oId "Esophagus-Mucosa_00023166";is.last "FALSE";is.first "FALSE";is.singleExon "FALSE"
chr1	transdecoder	CDS	971324	971404	.	+	0	transcript_id "DNTX_00015818";transcript_type "protein_coding";transcript_biotype "protein_coding";gene_id "XLOC_000121";gene_name "PLEKHN1";class_code "j";oId "Esophagus-Mucosa_00023166";is.last "FALSE";is.first "FALSE";is.singleExon "FALSE"
chr1	transdecoder	CDS	972075	972150	.	+	0	transcript_id "DNTX_00015818";transcript_type "protein_coding";transcript_biotype "protein_coding";gene_id "XLOC_000121";gene_name "PLEKHN1";class_code "j";oId "Esophagus-Mucosa_00023166";is.last "FALSE";is.first "FALSE";is.singleExon "FALSE"
chr1	transdecoder	CDS	972288	972424	.	+	2	transcript_id "DNTX_00015818";transcript_type "protein_coding";transcript_biotype "protein_coding";gene_id "XLOC_000121";gene_name "PLEKHN1";class_code "j";oId "Esophagus-Mucosa_00023166";is.last "FALSE";is.first "FALSE";is.singleExon "FALSE"
chr1	transdecoder	CDS	972861	973010	.	+	0	transcript_id "DNTX_00015818";transcript_type "protein_coding";transcript_biotype "protein_coding";gene_id "XLOC_000121";gene_name "PLEKHN1";class_code "j";oId "Esophagus-Mucosa_00023166";is.last "FALSE";is.first "FALSE";is.singleExon "FALSE"
chr1	transdecoder	CDS	973186	973326	.	+	0	transcript_id "DNTX_00015818";transcript_type "protein_coding";transcript_biotype "protein_coding";gene_id "XLOC_000121";gene_name "PLEKHN1";class_code "j";oId "Esophagus-Mucosa_00023166";is.last "FALSE";is.first "FALSE";is.singleExon "FALSE"
chr1	transdecoder	CDS	973500	973640	.	+	0	transcript_id "DNTX_00015818";transcript_type "protein_coding";transcript_biotype "protein_coding";gene_id "XLOC_000121";gene_name "PLEKHN1";class_code "j";oId "Esophagus-Mucosa_00023166";is.last "FALSE";is.first "FALSE";is.singleExon "FALSE"
chr1	transdecoder	CDS	973833	974051	.	+	0	transcript_id "DNTX_00015818";transcript_type "protein_coding";transcript_biotype "protein_coding";gene_id "XLOC_000121";gene_name "PLEKHN1";class_code "j";oId "Esophagus-Mucosa_00023166";is.last "FALSE";is.first "FALSE";is.singleExon "FALSE"
chr1	transdecoder	CDS	974316	974364	.	+	0	transcript_id "DNTX_00015818";transcript_type "protein_coding";transcript_biotype "protein_coding";gene_id "XLOC_000121";gene_name "PLEKHN1";class_code "j";oId "Esophagus-Mucosa_00023166";is.last "FALSE";is.first "FALSE";is.singleExon "FALSE"
chr1	transdecoder	CDS	974442	974572	.	+	2	transcript_id "DNTX_00015818";transcript_type "protein_coding";transcript_biotype "protein_coding";gene_id "XLOC_000121";gene_name "PLEKHN1";class_code "j";oId "Esophagus-Mucosa_00023166";is.last "FALSE";is.first "FALSE";is.singleExon "FALSE"
chr1	transdecoder	stop_codon	974573	974575	.	+	0	transcript_id "DNTX_00015818";transcript_type "protein_coding";transcript_biotype "protein_coding";gene_id "XLOC_000121";gene_name "PLEKHN1";class_code "j";oId "Esophagus-Mucosa_00023166";is.last "FALSE";is.first "FALSE";is.singleExon "FALSE"
chr1	transdecoder	three_prime_UTR	974576	975008	.	+	.	transcript_id "DNTX_00015818";transcript_type "protein_coding";transcript_biotype "protein_coding";gene_id "XLOC_000121";gene_name "PLEKHN1";class_code "j";oId "Esophagus-Mucosa_00023166";is.last "FALSE";is.first "FALSE";is.singleExon "FALSE"
chr1	transdecoder	transcript	960582	974757	.	+	.	transcript_id "DNTX_00021711";transcript_type "protein_coding";transcript_biotype "protein_coding";gene_id "XLOC_000121";gene_name "PLEKHN1";class_code "j";oId "Skin-NotSunExposedSuprapubic_00021245";is.last "FALSE";is.first "FALSE";is.singleExon "FALSE"
chr1	transdecoder	exon	960582	961552	.	+	.	transcript_id "DNTX_00021711";transcript_type "protein_coding";transcript_biotype "protein_coding";exon_number "1";gene_id "XLOC_000121";gene_name "PLEKHN1";class_code "j";oId "Skin-NotSunExposedSuprapubic_00021245";is.last "FALSE";novel_exon_id "nvl_exon424";novel_exon_type "novel_TSS";is.first "TRUE";is.singleExon "FALSE"
chr1	transdecoder	exon	961629	961750	.	+	.	transcript_id "DNTX_00021711";transcript_type "protein_coding";transcript_biotype "protein_coding";exon_number "2";gene_id "XLOC_000121";gene_name "PLEKHN1";class_code "j";oId "Skin-NotSunExposedSuprapubic_00021245";is.last "FALSE";is.first "FALSE";is.singleExon "FALSE"
chr1	transdecoder	exon	961826	962047	.	+	.	transcript_id "DNTX_00021711";transcript_type "protein_coding";transcript_biotype "protein_coding";exon_number "3";gene_id "XLOC_000121";gene_name "PLEKHN1";class_code "j";oId "Skin-NotSunExposedSuprapubic_00021245";is.last "FALSE";is.first "FALSE";is.singleExon "FALSE"
chr1	transdecoder	exon	962286	962471	.	+	.	transcript_id "DNTX_00021711";transcript_type "protein_coding";transcript_biotype "protein_coding";exon_number "4";gene_id "XLOC_000121";gene_name "PLEKHN1";class_code "j";oId "Skin-NotSunExposedSuprapubic_00021245";is.last "FALSE";is.first "FALSE";is.singleExon "FALSE"
chr1	transdecoder	exon	962704	962917	.	+	.	transcript_id "DNTX_00021711";transcript_type "protein_coding";transcript_biotype "protein_coding";exon_number "5";gene_id "XLOC_000121";gene_name "PLEKHN1";class_code "j";oId "Skin-NotSunExposedSuprapubic_00021245";is.last "FALSE";is.first "FALSE";is.singleExon "FALSE"
chr1	transdecoder	exon	963109	963253	.	+	.	transcript_id "DNTX_00021711";transcript_type "protein_coding";transcript_biotype "protein_coding";exon_number "6";gene_id "XLOC_000121";gene_name "PLEKHN1";class_code "j";oId "Skin-NotSunExposedSuprapubic_00021245";is.last "FALSE";is.first "FALSE";is.singleExon "FALSE"
chr1	transdecoder	exon	963337	963504	.	+	.	transcript_id "DNTX_00021711";transcript_type "protein_coding";transcript_biotype "protein_coding";exon_number "7";gene_id "XLOC_000121";gene_name "PLEKHN1";class_code "j";oId "Skin-NotSunExposedSuprapubic_00021245";is.last "FALSE";is.first "FALSE";is.singleExon "FALSE"
chr1	transdecoder	exon	963920	964008	.	+	.	transcript_id "DNTX_00021711";transcript_type "protein_coding";transcript_biotype "protein_coding";exon_number "8";gene_id "XLOC_000121";gene_name "PLEKHN1";class_code "j";oId "Skin-NotSunExposedSuprapubic_00021245";is.last "FALSE";is.first "FALSE";is.singleExon "FALSE"
chr1	transdecoder	exon	964107	964180	.	+	.	transcript_id "DNTX_00021711";transcript_type "protein_coding";transcript_biotype "protein_coding";exon_number "9";gene_id "XLOC_000121";gene_name "PLEKHN1";class_code "j";oId "Skin-NotSunExposedSuprapubic_00021245";is.last "FALSE";is.first "FALSE";is.singleExon "FALSE"
chr1	transdecoder	exon	964349	964530	.	+	.	transcript_id "DNTX_00021711";transcript_type "protein_coding";transcript_biotype "protein_coding";exon_number "10";gene_id "XLOC_000121";gene_name "PLEKHN1";class_code "j";oId "Skin-NotSunExposedSuprapubic_00021245";is.last "FALSE";is.first "FALSE";is.singleExon "FALSE"
chr1	transdecoder	exon	964963	966614	.	+	.	transcript_id "DNTX_00021711";transcript_type "protein_coding";transcript_biotype "protein_coding";exon_number "11";gene_id "XLOC_000121";gene_name "PLEKHN1";class_code "j";oId "Skin-NotSunExposedSuprapubic_00021245";is.last "FALSE";novel_exon_id "nvl_exon422";novel_exon_type "RI";is.first "FALSE";is.singleExon "FALSE"
chr1	transdecoder	exon	966704	966803	.	+	.	transcript_id "DNTX_00021711";transcript_type "protein_coding";transcript_biotype "protein_coding";exon_number "12";gene_id "XLOC_000121";gene_name "PLEKHN1";class_code "j";oId "Skin-NotSunExposedSuprapubic_00021245";is.last "FALSE";is.first "FALSE";is.singleExon "FALSE"
chr1	transdecoder	exon	970277	970423	.	+	.	transcript_id "DNTX_00021711";transcript_type "protein_coding";transcript_biotype "protein_coding";exon_number "13";gene_id "XLOC_000121";gene_name "PLEKHN1";class_code "j";oId "Skin-NotSunExposedSuprapubic_00021245";is.last "FALSE";is.first "FALSE";is.singleExon "FALSE"
chr1	transdecoder	exon	970521	970601	.	+	.	transcript_id "DNTX_00021711";transcript_type "protein_coding";transcript_biotype "protein_coding";exon_number "14";gene_id "XLOC_000121";gene_name "PLEKHN1";class_code "j";oId "Skin-NotSunExposedSuprapubic_00021245";is.last "FALSE";is.first "FALSE";is.singleExon "FALSE"
chr1	transdecoder	exon	970686	970758	.	+	.	transcript_id "DNTX_00021711";transcript_type "protein_coding";transcript_biotype "protein_coding";exon_number "15";gene_id "XLOC_000121";gene_name "PLEKHN1";class_code "j";oId "Skin-NotSunExposedSuprapubic_00021245";is.last "FALSE";is.first "FALSE";is.singleExon "FALSE"
chr1	transdecoder	exon	970879	971006	.	+	.	transcript_id "DNTX_00021711";transcript_type "protein_coding";transcript_biotype "protein_coding";exon_number "16";gene_id "XLOC_000121";gene_name "PLEKHN1";class_code "j";oId "Skin-NotSunExposedSuprapubic_00021245";is.last "FALSE";is.first "FALSE";is.singleExon "FALSE"
chr1	transdecoder	exon	971077	971208	.	+	.	transcript_id "DNTX_00021711";transcript_type "protein_coding";transcript_biotype "protein_coding";exon_number "17";gene_id "XLOC_000121";gene_name "PLEKHN1";class_code "j";oId "Skin-NotSunExposedSuprapubic_00021245";is.last "FALSE";is.first "FALSE";is.singleExon "FALSE"
chr1	transdecoder	exon	971324	971404	.	+	.	transcript_id "DNTX_00021711";transcript_type "protein_coding";transcript_biotype "protein_coding";exon_number "18";gene_id "XLOC_000121";gene_name "PLEKHN1";class_code "j";oId "Skin-NotSunExposedSuprapubic_00021245";is.last "FALSE";is.first "FALSE";is.singleExon "FALSE"
chr1	transdecoder	exon	972075	972150	.	+	.	transcript_id "DNTX_00021711";transcript_type "protein_coding";transcript_biotype "protein_coding";exon_number "19";gene_id "XLOC_000121";gene_name "PLEKHN1";class_code "j";oId "Skin-NotSunExposedSuprapubic_00021245";is.last "FALSE";is.first "FALSE";is.singleExon "FALSE"
chr1	transdecoder	exon	972288	972424	.	+	.	transcript_id "DNTX_00021711";transcript_type "protein_coding";transcript_biotype "protein_coding";exon_number "20";gene_id "XLOC_000121";gene_name "PLEKHN1";class_code "j";oId "Skin-NotSunExposedSuprapubic_00021245";is.last "FALSE";is.first "FALSE";is.singleExon "FALSE"
chr1	transdecoder	exon	972861	973010	.	+	.	transcript_id "DNTX_00021711";transcript_type "protein_coding";transcript_biotype "protein_coding";exon_number "21";gene_id "XLOC_000121";gene_name "PLEKHN1";class_code "j";oId "Skin-NotSunExposedSuprapubic_00021245";is.last "FALSE";is.first "FALSE";is.singleExon "FALSE"
chr1	transdecoder	exon	973186	973326	.	+	.	transcript_id "DNTX_00021711";transcript_type "protein_coding";transcript_biotype "protein_coding";exon_number "22";gene_id "XLOC_000121";gene_name "PLEKHN1";class_code "j";oId "Skin-NotSunExposedSuprapubic_00021245";is.last "FALSE";is.first "FALSE";is.singleExon "FALSE"
chr1	transdecoder	exon	973500	973640	.	+	.	transcript_id "DNTX_00021711";transcript_type "protein_coding";transcript_biotype "protein_coding";exon_number "23";gene_id "XLOC_000121";gene_name "PLEKHN1";class_code "j";oId "Skin-NotSunExposedSuprapubic_00021245";is.last "FALSE";is.first "FALSE";is.singleExon "FALSE"
chr1	transdecoder	exon	973833	974051	.	+	.	transcript_id "DNTX_00021711";transcript_type "protein_coding";transcript_biotype "protein_coding";exon_number "24";gene_id "XLOC_000121";gene_name "PLEKHN1";class_code "j";oId "Skin-NotSunExposedSuprapubic_00021245";is.last "FALSE";is.first "FALSE";is.singleExon "FALSE"
chr1	transdecoder	exon	974316	974364	.	+	.	transcript_id "DNTX_00021711";transcript_type "protein_coding";transcript_biotype "protein_coding";exon_number "25";gene_id "XLOC_000121";gene_name "PLEKHN1";class_code "j";oId "Skin-NotSunExposedSuprapubic_00021245";is.last "FALSE";is.first "FALSE";is.singleExon "FALSE"
chr1	transdecoder	exon	974442	974757	.	+	.	transcript_id "DNTX_00021711";transcript_type "protein_coding";transcript_biotype "protein_coding";exon_number "26";gene_id "XLOC_000121";gene_name "PLEKHN1";class_code "j";oId "Skin-NotSunExposedSuprapubic_00021245";is.last "TRUE";novel_exon_id "nvl_exon425";novel_exon_type "novel_TES";is.first "FALSE";is.singleExon "FALSE"
chr1	transdecoder	five_prime_UTR	960582	961552	.	+	.	transcript_id "DNTX_00021711";transcript_type "protein_coding";transcript_biotype "protein_coding";gene_id "XLOC_000121";gene_name "PLEKHN1";class_code "j";oId "Skin-NotSunExposedSuprapubic_00021245";is.last "FALSE";novel_exon_id "nvl_exon424";novel_exon_type "novel_TSS";is.first "TRUE";is.singleExon "FALSE"
chr1	transdecoder	five_prime_UTR	961629	961750	.	+	.	transcript_id "DNTX_00021711";transcript_type "protein_coding";transcript_biotype "protein_coding";gene_id "XLOC_000121";gene_name "PLEKHN1";class_code "j";oId "Skin-NotSunExposedSuprapubic_00021245";is.last "FALSE";is.first "FALSE";is.singleExon "FALSE"
chr1	transdecoder	five_prime_UTR	961826	962047	.	+	.	transcript_id "DNTX_00021711";transcript_type "protein_coding";transcript_biotype "protein_coding";gene_id "XLOC_000121";gene_name "PLEKHN1";class_code "j";oId "Skin-NotSunExposedSuprapubic_00021245";is.last "FALSE";is.first "FALSE";is.singleExon "FALSE"
chr1	transdecoder	five_prime_UTR	962286	962471	.	+	.	transcript_id "DNTX_00021711";transcript_type "protein_coding";transcript_biotype "protein_coding";gene_id "XLOC_000121";gene_name "PLEKHN1";class_code "j";oId "Skin-NotSunExposedSuprapubic_00021245";is.last "FALSE";is.first "FALSE";is.singleExon "FALSE"
chr1	transdecoder	five_prime_UTR	962704	962917	.	+	.	transcript_id "DNTX_00021711";transcript_type "protein_coding";transcript_biotype "protein_coding";gene_id "XLOC_000121";gene_name "PLEKHN1";class_code "j";oId "Skin-NotSunExposedSuprapubic_00021245";is.last "FALSE";is.first "FALSE";is.singleExon "FALSE"
chr1	transdecoder	five_prime_UTR	963109	963253	.	+	.	transcript_id "DNTX_00021711";transcript_type "protein_coding";transcript_biotype "protein_coding";gene_id "XLOC_000121";gene_name "PLEKHN1";class_code "j";oId "Skin-NotSunExposedSuprapubic_00021245";is.last "FALSE";is.first "FALSE";is.singleExon "FALSE"
chr1	transdecoder	five_prime_UTR	963337	963504	.	+	.	transcript_id "DNTX_00021711";transcript_type "protein_coding";transcript_biotype "protein_coding";gene_id "XLOC_000121";gene_name "PLEKHN1";class_code "j";oId "Skin-NotSunExposedSuprapubic_00021245";is.last "FALSE";is.first "FALSE";is.singleExon "FALSE"
chr1	transdecoder	five_prime_UTR	963920	964008	.	+	.	transcript_id "DNTX_00021711";transcript_type "protein_coding";transcript_biotype "protein_coding";gene_id "XLOC_000121";gene_name "PLEKHN1";class_code "j";oId "Skin-NotSunExposedSuprapubic_00021245";is.last "FALSE";is.first "FALSE";is.singleExon "FALSE"
chr1	transdecoder	five_prime_UTR	964107	964180	.	+	.	transcript_id "DNTX_00021711";transcript_type "protein_coding";transcript_biotype "protein_coding";gene_id "XLOC_000121";gene_name "PLEKHN1";class_code "j";oId "Skin-NotSunExposedSuprapubic_00021245";is.last "FALSE";is.first "FALSE";is.singleExon "FALSE"
chr1	transdecoder	five_prime_UTR	964349	964530	.	+	.	transcript_id "DNTX_00021711";transcript_type "protein_coding";transcript_biotype "protein_coding";gene_id "XLOC_000121";gene_name "PLEKHN1";class_code "j";oId "Skin-NotSunExposedSuprapubic_00021245";is.last "FALSE";is.first "FALSE";is.singleExon "FALSE"
chr1	transdecoder	five_prime_UTR	964963	966207	.	+	.	transcript_id "DNTX_00021711";transcript_type "protein_coding";transcript_biotype "protein_coding";gene_id "XLOC_000121";gene_name "PLEKHN1";class_code "j";oId "Skin-NotSunExposedSuprapubic_00021245";is.last "FALSE";is.first "FALSE";is.singleExon "FALSE"
chr1	transdecoder	start_codon	966208	966210	.	+	0	transcript_id "DNTX_00021711";transcript_type "protein_coding";transcript_biotype "protein_coding";gene_id "XLOC_000121";gene_name "PLEKHN1";class_code "j";oId "Skin-NotSunExposedSuprapubic_00021245";is.last "FALSE";is.first "FALSE";is.singleExon "FALSE"
chr1	transdecoder	CDS	966208	966614	.	+	0	transcript_id "DNTX_00021711";transcript_type "protein_coding";transcript_biotype "protein_coding";gene_id "XLOC_000121";gene_name "PLEKHN1";class_code "j";oId "Skin-NotSunExposedSuprapubic_00021245";is.last "FALSE";is.first "FALSE";is.singleExon "FALSE"
chr1	transdecoder	CDS	966704	966803	.	+	1	transcript_id "DNTX_00021711";transcript_type "protein_coding";transcript_biotype "protein_coding";gene_id "XLOC_000121";gene_name "PLEKHN1";class_code "j";oId "Skin-NotSunExposedSuprapubic_00021245";is.last "FALSE";is.first "FALSE";is.singleExon "FALSE"
chr1	transdecoder	CDS	970277	970423	.	+	0	transcript_id "DNTX_00021711";transcript_type "protein_coding";transcript_biotype "protein_coding";gene_id "XLOC_000121";gene_name "PLEKHN1";class_code "j";oId "Skin-NotSunExposedSuprapubic_00021245";is.last "FALSE";is.first "FALSE";is.singleExon "FALSE"
chr1	transdecoder	CDS	970521	970601	.	+	0	transcript_id "DNTX_00021711";transcript_type "protein_coding";transcript_biotype "protein_coding";gene_id "XLOC_000121";gene_name "PLEKHN1";class_code "j";oId "Skin-NotSunExposedSuprapubic_00021245";is.last "FALSE";is.first "FALSE";is.singleExon "FALSE"
chr1	transdecoder	CDS	970686	970758	.	+	0	transcript_id "DNTX_00021711";transcript_type "protein_coding";transcript_biotype "protein_coding";gene_id "XLOC_000121";gene_name "PLEKHN1";class_code "j";oId "Skin-NotSunExposedSuprapubic_00021245";is.last "FALSE";is.first "FALSE";is.singleExon "FALSE"
chr1	transdecoder	CDS	970879	971006	.	+	2	transcript_id "DNTX_00021711";transcript_type "protein_coding";transcript_biotype "protein_coding";gene_id "XLOC_000121";gene_name "PLEKHN1";class_code "j";oId "Skin-NotSunExposedSuprapubic_00021245";is.last "FALSE";is.first "FALSE";is.singleExon "FALSE"
chr1	transdecoder	CDS	971077	971208	.	+	0	transcript_id "DNTX_00021711";transcript_type "protein_coding";transcript_biotype "protein_coding";gene_id "XLOC_000121";gene_name "PLEKHN1";class_code "j";oId "Skin-NotSunExposedSuprapubic_00021245";is.last "FALSE";is.first "FALSE";is.singleExon "FALSE"
chr1	transdecoder	CDS	971324	971404	.	+	0	transcript_id "DNTX_00021711";transcript_type "protein_coding";transcript_biotype "protein_coding";gene_id "XLOC_000121";gene_name "PLEKHN1";class_code "j";oId "Skin-NotSunExposedSuprapubic_00021245";is.last "FALSE";is.first "FALSE";is.singleExon "FALSE"
chr1	transdecoder	CDS	972075	972150	.	+	0	transcript_id "DNTX_00021711";transcript_type "protein_coding";transcript_biotype "protein_coding";gene_id "XLOC_000121";gene_name "PLEKHN1";class_code "j";oId "Skin-NotSunExposedSuprapubic_00021245";is.last "FALSE";is.first "FALSE";is.singleExon "FALSE"
chr1	transdecoder	CDS	972288	972424	.	+	2	transcript_id "DNTX_00021711";transcript_type "protein_coding";transcript_biotype "protein_coding";gene_id "XLOC_000121";gene_name "PLEKHN1";class_code "j";oId "Skin-NotSunExposedSuprapubic_00021245";is.last "FALSE";is.first "FALSE";is.singleExon "FALSE"
chr1	transdecoder	CDS	972861	973010	.	+	0	transcript_id "DNTX_00021711";transcript_type "protein_coding";transcript_biotype "protein_coding";gene_id "XLOC_000121";gene_name "PLEKHN1";class_code "j";oId "Skin-NotSunExposedSuprapubic_00021245";is.last "FALSE";is.first "FALSE";is.singleExon "FALSE"
chr1	transdecoder	CDS	973186	973326	.	+	0	transcript_id "DNTX_00021711";transcript_type "protein_coding";transcript_biotype "protein_coding";gene_id "XLOC_000121";gene_name "PLEKHN1";class_code "j";oId "Skin-NotSunExposedSuprapubic_00021245";is.last "FALSE";is.first "FALSE";is.singleExon "FALSE"
chr1	transdecoder	CDS	973500	973640	.	+	0	transcript_id "DNTX_00021711";transcript_type "protein_coding";transcript_biotype "protein_coding";gene_id "XLOC_000121";gene_name "PLEKHN1";class_code "j";oId "Skin-NotSunExposedSuprapubic_00021245";is.last "FALSE";is.first "FALSE";is.singleExon "FALSE"
chr1	transdecoder	CDS	973833	974051	.	+	0	transcript_id "DNTX_00021711";transcript_type "protein_coding";transcript_biotype "protein_coding";gene_id "XLOC_000121";gene_name "PLEKHN1";class_code "j";oId "Skin-NotSunExposedSuprapubic_00021245";is.last "FALSE";is.first "FALSE";is.singleExon "FALSE"
chr1	transdecoder	CDS	974316	974364	.	+	0	transcript_id "DNTX_00021711";transcript_type "protein_coding";transcript_biotype "protein_coding";gene_id "XLOC_000121";gene_name "PLEKHN1";class_code "j";oId "Skin-NotSunExposedSuprapubic_00021245";is.last "FALSE";is.first "FALSE";is.singleExon "FALSE"
chr1	transdecoder	CDS	974442	974572	.	+	2	transcript_id "DNTX_00021711";transcript_type "protein_coding";transcript_biotype "protein_coding";gene_id "XLOC_000121";gene_name "PLEKHN1";class_code "j";oId "Skin-NotSunExposedSuprapubic_00021245";is.last "FALSE";is.first "FALSE";is.singleExon "FALSE"
chr1	transdecoder	stop_codon	974573	974575	.	+	0	transcript_id "DNTX_00021711";transcript_type "protein_coding";transcript_biotype "protein_coding";gene_id "XLOC_000121";gene_name "PLEKHN1";class_code "j";oId "Skin-NotSunExposedSuprapubic_00021245";is.last "FALSE";is.first "FALSE";is.singleExon "FALSE"
chr1	transdecoder	three_prime_UTR	974576	974757	.	+	.	transcript_id "DNTX_00021711";transcript_type "protein_coding";transcript_biotype "protein_coding";gene_id "XLOC_000121";gene_name "PLEKHN1";class_code "j";oId "Skin-NotSunExposedSuprapubic_00021245";is.last "FALSE";is.first "FALSE";is.singleExon "FALSE"
chr1	transdecoder	transcript	961282	976568	.	+	.	transcript_id "DNTX_00015819";transcript_type "protein_coding";transcript_biotype "protein_coding";gene_id "XLOC_000121";gene_name "PLEKHN1";class_code "j";oId "Esophagus-Mucosa_00018526";is.last "FALSE";is.first "FALSE";is.singleExon "FALSE"
chr1	transdecoder	exon	961282	961552	.	+	.	transcript_id "DNTX_00015819";transcript_type "protein_coding";transcript_biotype "protein_coding";exon_number "1";gene_id "XLOC_000121";gene_name "PLEKHN1";class_code "j";oId "Esophagus-Mucosa_00018526";is.last "FALSE";novel_exon_id "nvl_exon426";novel_exon_type "novel_TSS";is.first "TRUE";is.singleExon "FALSE"
chr1	transdecoder	exon	961629	961750	.	+	.	transcript_id "DNTX_00015819";transcript_type "protein_coding";transcript_biotype "protein_coding";exon_number "2";gene_id "XLOC_000121";gene_name "PLEKHN1";class_code "j";oId "Esophagus-Mucosa_00018526";is.last "FALSE";is.first "FALSE";is.singleExon "FALSE"
chr1	transdecoder	exon	961826	962047	.	+	.	transcript_id "DNTX_00015819";transcript_type "protein_coding";transcript_biotype "protein_coding";exon_number "3";gene_id "XLOC_000121";gene_name "PLEKHN1";class_code "j";oId "Esophagus-Mucosa_00018526";is.last "FALSE";is.first "FALSE";is.singleExon "FALSE"
chr1	transdecoder	exon	962355	962471	.	+	.	transcript_id "DNTX_00015819";transcript_type "protein_coding";transcript_biotype "protein_coding";exon_number "4";gene_id "XLOC_000121";gene_name "PLEKHN1";class_code "j";oId "Esophagus-Mucosa_00018526";is.last "FALSE";is.first "FALSE";is.singleExon "FALSE"
chr1	transdecoder	exon	962704	962917	.	+	.	transcript_id "DNTX_00015819";transcript_type "protein_coding";transcript_biotype "protein_coding";exon_number "5";gene_id "XLOC_000121";gene_name "PLEKHN1";class_code "j";oId "Esophagus-Mucosa_00018526";is.last "FALSE";is.first "FALSE";is.singleExon "FALSE"
chr1	transdecoder	exon	963109	963253	.	+	.	transcript_id "DNTX_00015819";transcript_type "protein_coding";transcript_biotype "protein_coding";exon_number "6";gene_id "XLOC_000121";gene_name "PLEKHN1";class_code "j";oId "Esophagus-Mucosa_00018526";is.last "FALSE";is.first "FALSE";is.singleExon "FALSE"
chr1	transdecoder	exon	963337	963504	.	+	.	transcript_id "DNTX_00015819";transcript_type "protein_coding";transcript_biotype "protein_coding";exon_number "7";gene_id "XLOC_000121";gene_name "PLEKHN1";class_code "j";oId "Esophagus-Mucosa_00018526";is.last "FALSE";is.first "FALSE";is.singleExon "FALSE"
chr1	transdecoder	exon	963920	964008	.	+	.	transcript_id "DNTX_00015819";transcript_type "protein_coding";transcript_biotype "protein_coding";exon_number "8";gene_id "XLOC_000121";gene_name "PLEKHN1";class_code "j";oId "Esophagus-Mucosa_00018526";is.last "FALSE";is.first "FALSE";is.singleExon "FALSE"
chr1	transdecoder	exon	964107	964167	.	+	.	transcript_id "DNTX_00015819";transcript_type "protein_coding";transcript_biotype "protein_coding";exon_number "9";gene_id "XLOC_000121";gene_name "PLEKHN1";class_code "j";oId "Esophagus-Mucosa_00018526";is.last "FALSE";is.first "FALSE";is.singleExon "FALSE"
chr1	transdecoder	exon	964349	964530	.	+	.	transcript_id "DNTX_00015819";transcript_type "protein_coding";transcript_biotype "protein_coding";exon_number "10";gene_id "XLOC_000121";gene_name "PLEKHN1";class_code "j";oId "Esophagus-Mucosa_00018526";is.last "FALSE";is.first "FALSE";is.singleExon "FALSE"
chr1	transdecoder	exon	964963	966614	.	+	.	transcript_id "DNTX_00015819";transcript_type "protein_coding";transcript_biotype "protein_coding";exon_number "11";gene_id "XLOC_000121";gene_name "PLEKHN1";class_code "j";oId "Esophagus-Mucosa_00018526";is.last "FALSE";novel_exon_id "nvl_exon422";novel_exon_type "RI";is.first "FALSE";is.singleExon "FALSE"
chr1	transdecoder	exon	966704	966803	.	+	.	transcript_id "DNTX_00015819";transcript_type "protein_coding";transcript_biotype "protein_coding";exon_number "12";gene_id "XLOC_000121";gene_name "PLEKHN1";class_code "j";oId "Esophagus-Mucosa_00018526";is.last "FALSE";is.first "FALSE";is.singleExon "FALSE"
chr1	transdecoder	exon	970277	970423	.	+	.	transcript_id "DNTX_00015819";transcript_type "protein_coding";transcript_biotype "protein_coding";exon_number "13";gene_id "XLOC_000121";gene_name "PLEKHN1";class_code "j";oId "Esophagus-Mucosa_00018526";is.last "FALSE";is.first "FALSE";is.singleExon "FALSE"
chr1	transdecoder	exon	970521	970601	.	+	.	transcript_id "DNTX_00015819";transcript_type "protein_coding";transcript_biotype "protein_coding";exon_number "14";gene_id "XLOC_000121";gene_name "PLEKHN1";class_code "j";oId "Esophagus-Mucosa_00018526";is.last "FALSE";is.first "FALSE";is.singleExon "FALSE"
chr1	transdecoder	exon	970686	970758	.	+	.	transcript_id "DNTX_00015819";transcript_type "protein_coding";transcript_biotype "protein_coding";exon_number "15";gene_id "XLOC_000121";gene_name "PLEKHN1";class_code "j";oId "Esophagus-Mucosa_00018526";is.last "FALSE";is.first "FALSE";is.singleExon "FALSE"
chr1	transdecoder	exon	970879	971006	.	+	.	transcript_id "DNTX_00015819";transcript_type "protein_coding";transcript_biotype "protein_coding";exon_number "16";gene_id "XLOC_000121";gene_name "PLEKHN1";class_code "j";oId "Esophagus-Mucosa_00018526";is.last "FALSE";is.first "FALSE";is.singleExon "FALSE"
chr1	transdecoder	exon	971077	971208	.	+	.	transcript_id "DNTX_00015819";transcript_type "protein_coding";transcript_biotype "protein_coding";exon_number "17";gene_id "XLOC_000121";gene_name "PLEKHN1";class_code "j";oId "Esophagus-Mucosa_00018526";is.last "FALSE";is.first "FALSE";is.singleExon "FALSE"
chr1	transdecoder	exon	971324	971404	.	+	.	transcript_id "DNTX_00015819";transcript_type "protein_coding";transcript_biotype "protein_coding";exon_number "18";gene_id "XLOC_000121";gene_name "PLEKHN1";class_code "j";oId "Esophagus-Mucosa_00018526";is.last "FALSE";is.first "FALSE";is.singleExon "FALSE"
chr1	transdecoder	exon	972075	972150	.	+	.	transcript_id "DNTX_00015819";transcript_type "protein_coding";transcript_biotype "protein_coding";exon_number "19";gene_id "XLOC_000121";gene_name "PLEKHN1";class_code "j";oId "Esophagus-Mucosa_00018526";is.last "FALSE";is.first "FALSE";is.singleExon "FALSE"
chr1	transdecoder	exon	972288	972424	.	+	.	transcript_id "DNTX_00015819";transcript_type "protein_coding";transcript_biotype "protein_coding";exon_number "20";gene_id "XLOC_000121";gene_name "PLEKHN1";class_code "j";oId "Esophagus-Mucosa_00018526";is.last "FALSE";is.first "FALSE";is.singleExon "FALSE"
chr1	transdecoder	exon	972861	973010	.	+	.	transcript_id "DNTX_00015819";transcript_type "protein_coding";transcript_biotype "protein_coding";exon_number "21";gene_id "XLOC_000121";gene_name "PLEKHN1";class_code "j";oId "Esophagus-Mucosa_00018526";is.last "FALSE";is.first "FALSE";is.singleExon "FALSE"
chr1	transdecoder	exon	973186	973326	.	+	.	transcript_id "DNTX_00015819";transcript_type "protein_coding";transcript_biotype "protein_coding";exon_number "22";gene_id "XLOC_000121";gene_name "PLEKHN1";class_code "j";oId "Esophagus-Mucosa_00018526";is.last "FALSE";is.first "FALSE";is.singleExon "FALSE"
chr1	transdecoder	exon	973500	973640	.	+	.	transcript_id "DNTX_00015819";transcript_type "protein_coding";transcript_biotype "protein_coding";exon_number "23";gene_id "XLOC_000121";gene_name "PLEKHN1";class_code "j";oId "Esophagus-Mucosa_00018526";is.last "FALSE";is.first "FALSE";is.singleExon "FALSE"
chr1	transdecoder	exon	973833	974051	.	+	.	transcript_id "DNTX_00015819";transcript_type "protein_coding";transcript_biotype "protein_coding";exon_number "24";gene_id "XLOC_000121";gene_name "PLEKHN1";class_code "j";oId "Esophagus-Mucosa_00018526";is.last "FALSE";is.first "FALSE";is.singleExon "FALSE"
chr1	transdecoder	exon	974316	974364	.	+	.	transcript_id "DNTX_00015819";transcript_type "protein_coding";transcript_biotype "protein_coding";exon_number "25";gene_id "XLOC_000121";gene_name "PLEKHN1";class_code "j";oId "Esophagus-Mucosa_00018526";is.last "FALSE";is.first "FALSE";is.singleExon "FALSE"
chr1	transdecoder	exon	974442	976568	.	+	.	transcript_id "DNTX_00015819";transcript_type "protein_coding";transcript_biotype "protein_coding";exon_number "26";gene_id "XLOC_000121";gene_name "PLEKHN1";class_code "j";oId "Esophagus-Mucosa_00018526";is.last "TRUE";novel_exon_id "nvl_exon427";novel_exon_type "novel_TES";is.first "FALSE";is.singleExon "FALSE"
chr1	transdecoder	five_prime_UTR	961282	961552	.	+	.	transcript_id "DNTX_00015819";transcript_type "protein_coding";transcript_biotype "protein_coding";gene_id "XLOC_000121";gene_name "PLEKHN1";class_code "j";oId "Esophagus-Mucosa_00018526";is.last "FALSE";novel_exon_id "nvl_exon426";novel_exon_type "novel_TSS";is.first "TRUE";is.singleExon "FALSE"
chr1	transdecoder	five_prime_UTR	961629	961750	.	+	.	transcript_id "DNTX_00015819";transcript_type "protein_coding";transcript_biotype "protein_coding";gene_id "XLOC_000121";gene_name "PLEKHN1";class_code "j";oId "Esophagus-Mucosa_00018526";is.last "FALSE";is.first "FALSE";is.singleExon "FALSE"
chr1	transdecoder	five_prime_UTR	961826	962047	.	+	.	transcript_id "DNTX_00015819";transcript_type "protein_coding";transcript_biotype "protein_coding";gene_id "XLOC_000121";gene_name "PLEKHN1";class_code "j";oId "Esophagus-Mucosa_00018526";is.last "FALSE";is.first "FALSE";is.singleExon "FALSE"
chr1	transdecoder	five_prime_UTR	962355	962471	.	+	.	transcript_id "DNTX_00015819";transcript_type "protein_coding";transcript_biotype "protein_coding";gene_id "XLOC_000121";gene_name "PLEKHN1";class_code "j";oId "Esophagus-Mucosa_00018526";is.last "FALSE";is.first "FALSE";is.singleExon "FALSE"
chr1	transdecoder	five_prime_UTR	962704	962917	.	+	.	transcript_id "DNTX_00015819";transcript_type "protein_coding";transcript_biotype "protein_coding";gene_id "XLOC_000121";gene_name "PLEKHN1";class_code "j";oId "Esophagus-Mucosa_00018526";is.last "FALSE";is.first "FALSE";is.singleExon "FALSE"
chr1	transdecoder	five_prime_UTR	963109	963253	.	+	.	transcript_id "DNTX_00015819";transcript_type "protein_coding";transcript_biotype "protein_coding";gene_id "XLOC_000121";gene_name "PLEKHN1";class_code "j";oId "Esophagus-Mucosa_00018526";is.last "FALSE";is.first "FALSE";is.singleExon "FALSE"
chr1	transdecoder	five_prime_UTR	963337	963504	.	+	.	transcript_id "DNTX_00015819";transcript_type "protein_coding";transcript_biotype "protein_coding";gene_id "XLOC_000121";gene_name "PLEKHN1";class_code "j";oId "Esophagus-Mucosa_00018526";is.last "FALSE";is.first "FALSE";is.singleExon "FALSE"
chr1	transdecoder	five_prime_UTR	963920	964008	.	+	.	transcript_id "DNTX_00015819";transcript_type "protein_coding";transcript_biotype "protein_coding";gene_id "XLOC_000121";gene_name "PLEKHN1";class_code "j";oId "Esophagus-Mucosa_00018526";is.last "FALSE";is.first "FALSE";is.singleExon "FALSE"
chr1	transdecoder	five_prime_UTR	964107	964167	.	+	.	transcript_id "DNTX_00015819";transcript_type "protein_coding";transcript_biotype "protein_coding";gene_id "XLOC_000121";gene_name "PLEKHN1";class_code "j";oId "Esophagus-Mucosa_00018526";is.last "FALSE";is.first "FALSE";is.singleExon "FALSE"
chr1	transdecoder	five_prime_UTR	964349	964530	.	+	.	transcript_id "DNTX_00015819";transcript_type "protein_coding";transcript_biotype "protein_coding";gene_id "XLOC_000121";gene_name "PLEKHN1";class_code "j";oId "Esophagus-Mucosa_00018526";is.last "FALSE";is.first "FALSE";is.singleExon "FALSE"
chr1	transdecoder	five_prime_UTR	964963	966207	.	+	.	transcript_id "DNTX_00015819";transcript_type "protein_coding";transcript_biotype "protein_coding";gene_id "XLOC_000121";gene_name "PLEKHN1";class_code "j";oId "Esophagus-Mucosa_00018526";is.last "FALSE";is.first "FALSE";is.singleExon "FALSE"
chr1	transdecoder	start_codon	966208	966210	.	+	0	transcript_id "DNTX_00015819";transcript_type "protein_coding";transcript_biotype "protein_coding";gene_id "XLOC_000121";gene_name "PLEKHN1";class_code "j";oId "Esophagus-Mucosa_00018526";is.last "FALSE";is.first "FALSE";is.singleExon "FALSE"
chr1	transdecoder	CDS	966208	966614	.	+	0	transcript_id "DNTX_00015819";transcript_type "protein_coding";transcript_biotype "protein_coding";gene_id "XLOC_000121";gene_name "PLEKHN1";class_code "j";oId "Esophagus-Mucosa_00018526";is.last "FALSE";is.first "FALSE";is.singleExon "FALSE"
chr1	transdecoder	CDS	966704	966803	.	+	1	transcript_id "DNTX_00015819";transcript_type "protein_coding";transcript_biotype "protein_coding";gene_id "XLOC_000121";gene_name "PLEKHN1";class_code "j";oId "Esophagus-Mucosa_00018526";is.last "FALSE";is.first "FALSE";is.singleExon "FALSE"
chr1	transdecoder	CDS	970277	970423	.	+	0	transcript_id "DNTX_00015819";transcript_type "protein_coding";transcript_biotype "protein_coding";gene_id "XLOC_000121";gene_name "PLEKHN1";class_code "j";oId "Esophagus-Mucosa_00018526";is.last "FALSE";is.first "FALSE";is.singleExon "FALSE"
chr1	transdecoder	CDS	970521	970601	.	+	0	transcript_id "DNTX_00015819";transcript_type "protein_coding";transcript_biotype "protein_coding";gene_id "XLOC_000121";gene_name "PLEKHN1";class_code "j";oId "Esophagus-Mucosa_00018526";is.last "FALSE";is.first "FALSE";is.singleExon "FALSE"
chr1	transdecoder	CDS	970686	970758	.	+	0	transcript_id "DNTX_00015819";transcript_type "protein_coding";transcript_biotype "protein_coding";gene_id "XLOC_000121";gene_name "PLEKHN1";class_code "j";oId "Esophagus-Mucosa_00018526";is.last "FALSE";is.first "FALSE";is.singleExon "FALSE"
chr1	transdecoder	CDS	970879	971006	.	+	2	transcript_id "DNTX_00015819";transcript_type "protein_coding";transcript_biotype "protein_coding";gene_id "XLOC_000121";gene_name "PLEKHN1";class_code "j";oId "Esophagus-Mucosa_00018526";is.last "FALSE";is.first "FALSE";is.singleExon "FALSE"
chr1	transdecoder	CDS	971077	971208	.	+	0	transcript_id "DNTX_00015819";transcript_type "protein_coding";transcript_biotype "protein_coding";gene_id "XLOC_000121";gene_name "PLEKHN1";class_code "j";oId "Esophagus-Mucosa_00018526";is.last "FALSE";is.first "FALSE";is.singleExon "FALSE"
chr1	transdecoder	CDS	971324	971404	.	+	0	transcript_id "DNTX_00015819";transcript_type "protein_coding";transcript_biotype "protein_coding";gene_id "XLOC_000121";gene_name "PLEKHN1";class_code "j";oId "Esophagus-Mucosa_00018526";is.last "FALSE";is.first "FALSE";is.singleExon "FALSE"
chr1	transdecoder	CDS	972075	972150	.	+	0	transcript_id "DNTX_00015819";transcript_type "protein_coding";transcript_biotype "protein_coding";gene_id "XLOC_000121";gene_name "PLEKHN1";class_code "j";oId "Esophagus-Mucosa_00018526";is.last "FALSE";is.first "FALSE";is.singleExon "FALSE"
chr1	transdecoder	CDS	972288	972424	.	+	2	transcript_id "DNTX_00015819";transcript_type "protein_coding";transcript_biotype "protein_coding";gene_id "XLOC_000121";gene_name "PLEKHN1";class_code "j";oId "Esophagus-Mucosa_00018526";is.last "FALSE";is.first "FALSE";is.singleExon "FALSE"
chr1	transdecoder	CDS	972861	973010	.	+	0	transcript_id "DNTX_00015819";transcript_type "protein_coding";transcript_biotype "protein_coding";gene_id "XLOC_000121";gene_name "PLEKHN1";class_code "j";oId "Esophagus-Mucosa_00018526";is.last "FALSE";is.first "FALSE";is.singleExon "FALSE"
chr1	transdecoder	CDS	973186	973326	.	+	0	transcript_id "DNTX_00015819";transcript_type "protein_coding";transcript_biotype "protein_coding";gene_id "XLOC_000121";gene_name "PLEKHN1";class_code "j";oId "Esophagus-Mucosa_00018526";is.last "FALSE";is.first "FALSE";is.singleExon "FALSE"
chr1	transdecoder	CDS	973500	973640	.	+	0	transcript_id "DNTX_00015819";transcript_type "protein_coding";transcript_biotype "protein_coding";gene_id "XLOC_000121";gene_name "PLEKHN1";class_code "j";oId "Esophagus-Mucosa_00018526";is.last "FALSE";is.first "FALSE";is.singleExon "FALSE"
chr1	transdecoder	CDS	973833	974051	.	+	0	transcript_id "DNTX_00015819";transcript_type "protein_coding";transcript_biotype "protein_coding";gene_id "XLOC_000121";gene_name "PLEKHN1";class_code "j";oId "Esophagus-Mucosa_00018526";is.last "FALSE";is.first "FALSE";is.singleExon "FALSE"
chr1	transdecoder	CDS	974316	974364	.	+	0	transcript_id "DNTX_00015819";transcript_type "protein_coding";transcript_biotype "protein_coding";gene_id "XLOC_000121";gene_name "PLEKHN1";class_code "j";oId "Esophagus-Mucosa_00018526";is.last "FALSE";is.first "FALSE";is.singleExon "FALSE"
chr1	transdecoder	CDS	974442	974572	.	+	2	transcript_id "DNTX_00015819";transcript_type "protein_coding";transcript_biotype "protein_coding";gene_id "XLOC_000121";gene_name "PLEKHN1";class_code "j";oId "Esophagus-Mucosa_00018526";is.last "FALSE";is.first "FALSE";is.singleExon "FALSE"
chr1	transdecoder	stop_codon	974573	974575	.	+	0	transcript_id "DNTX_00015819";transcript_type "protein_coding";transcript_biotype "protein_coding";gene_id "XLOC_000121";gene_name "PLEKHN1";class_code "j";oId "Esophagus-Mucosa_00018526";is.last "FALSE";is.first "FALSE";is.singleExon "FALSE"
chr1	transdecoder	three_prime_UTR	974576	976568	.	+	.	transcript_id "DNTX_00015819";transcript_type "protein_coding";transcript_biotype "protein_coding";gene_id "XLOC_000121";gene_name "PLEKHN1";class_code "j";oId "Esophagus-Mucosa_00018526";is.last "FALSE";is.first "FALSE";is.singleExon "FALSE"
chr1	transdecoder	transcript	961449	975008	.	+	.	transcript_id "DNTX_00021712";transcript_type "protein_coding";transcript_biotype "protein_coding";gene_id "XLOC_000121";gene_name "PLEKHN1";class_code "j";oId "Skin-NotSunExposedSuprapubic_00007150";is.last "FALSE";is.first "FALSE";is.singleExon "FALSE"
chr1	transdecoder	exon	961449	961552	.	+	.	transcript_id "DNTX_00021712";transcript_type "protein_coding";transcript_biotype "protein_coding";exon_number "1";gene_id "XLOC_000121";gene_name "PLEKHN1";class_code "j";oId "Skin-NotSunExposedSuprapubic_00007150";is.last "FALSE";novel_exon_id "nvl_exon415";novel_exon_type "RI";is.first "TRUE";is.singleExon "FALSE"
chr1	transdecoder	exon	961629	961750	.	+	.	transcript_id "DNTX_00021712";transcript_type "protein_coding";transcript_biotype "protein_coding";exon_number "2";gene_id "XLOC_000121";gene_name "PLEKHN1";class_code "j";oId "Skin-NotSunExposedSuprapubic_00007150";is.last "FALSE";is.first "FALSE";is.singleExon "FALSE"
chr1	transdecoder	exon	961826	962047	.	+	.	transcript_id "DNTX_00021712";transcript_type "protein_coding";transcript_biotype "protein_coding";exon_number "3";gene_id "XLOC_000121";gene_name "PLEKHN1";class_code "j";oId "Skin-NotSunExposedSuprapubic_00007150";is.last "FALSE";is.first "FALSE";is.singleExon "FALSE"
chr1	transdecoder	exon	962139	962471	.	+	.	transcript_id "DNTX_00021712";transcript_type "protein_coding";transcript_biotype "protein_coding";exon_number "4";gene_id "XLOC_000121";gene_name "PLEKHN1";class_code "j";oId "Skin-NotSunExposedSuprapubic_00007150";is.last "FALSE";novel_exon_id "nvl_exon428";novel_exon_type "A5SS";is.first "FALSE";is.singleExon "FALSE"
chr1	transdecoder	exon	962704	962917	.	+	.	transcript_id "DNTX_00021712";transcript_type "protein_coding";transcript_biotype "protein_coding";exon_number "5";gene_id "XLOC_000121";gene_name "PLEKHN1";class_code "j";oId "Skin-NotSunExposedSuprapubic_00007150";is.last "FALSE";is.first "FALSE";is.singleExon "FALSE"
chr1	transdecoder	exon	963109	963253	.	+	.	transcript_id "DNTX_00021712";transcript_type "protein_coding";transcript_biotype "protein_coding";exon_number "6";gene_id "XLOC_000121";gene_name "PLEKHN1";class_code "j";oId "Skin-NotSunExposedSuprapubic_00007150";is.last "FALSE";is.first "FALSE";is.singleExon "FALSE"
chr1	transdecoder	exon	963337	963504	.	+	.	transcript_id "DNTX_00021712";transcript_type "protein_coding";transcript_biotype "protein_coding";exon_number "7";gene_id "XLOC_000121";gene_name "PLEKHN1";class_code "j";oId "Skin-NotSunExposedSuprapubic_00007150";is.last "FALSE";is.first "FALSE";is.singleExon "FALSE"
chr1	transdecoder	exon	963920	964008	.	+	.	transcript_id "DNTX_00021712";transcript_type "protein_coding";transcript_biotype "protein_coding";exon_number "8";gene_id "XLOC_000121";gene_name "PLEKHN1";class_code "j";oId "Skin-NotSunExposedSuprapubic_00007150";is.last "FALSE";is.first "FALSE";is.singleExon "FALSE"
chr1	transdecoder	exon	964107	964180	.	+	.	transcript_id "DNTX_00021712";transcript_type "protein_coding";transcript_biotype "protein_coding";exon_number "9";gene_id "XLOC_000121";gene_name "PLEKHN1";class_code "j";oId "Skin-NotSunExposedSuprapubic_00007150";is.last "FALSE";is.first "FALSE";is.singleExon "FALSE"
chr1	transdecoder	exon	964349	964530	.	+	.	transcript_id "DNTX_00021712";transcript_type "protein_coding";transcript_biotype "protein_coding";exon_number "10";gene_id "XLOC_000121";gene_name "PLEKHN1";class_code "j";oId "Skin-NotSunExposedSuprapubic_00007150";is.last "FALSE";is.first "FALSE";is.singleExon "FALSE"
chr1	transdecoder	exon	964963	966614	.	+	.	transcript_id "DNTX_00021712";transcript_type "protein_coding";transcript_biotype "protein_coding";exon_number "11";gene_id "XLOC_000121";gene_name "PLEKHN1";class_code "j";oId "Skin-NotSunExposedSuprapubic_00007150";is.last "FALSE";novel_exon_id "nvl_exon422";novel_exon_type "RI";is.first "FALSE";is.singleExon "FALSE"
chr1	transdecoder	exon	966704	966803	.	+	.	transcript_id "DNTX_00021712";transcript_type "protein_coding";transcript_biotype "protein_coding";exon_number "12";gene_id "XLOC_000121";gene_name "PLEKHN1";class_code "j";oId "Skin-NotSunExposedSuprapubic_00007150";is.last "FALSE";is.first "FALSE";is.singleExon "FALSE"
chr1	transdecoder	exon	970277	970423	.	+	.	transcript_id "DNTX_00021712";transcript_type "protein_coding";transcript_biotype "protein_coding";exon_number "13";gene_id "XLOC_000121";gene_name "PLEKHN1";class_code "j";oId "Skin-NotSunExposedSuprapubic_00007150";is.last "FALSE";is.first "FALSE";is.singleExon "FALSE"
chr1	transdecoder	exon	970521	970601	.	+	.	transcript_id "DNTX_00021712";transcript_type "protein_coding";transcript_biotype "protein_coding";exon_number "14";gene_id "XLOC_000121";gene_name "PLEKHN1";class_code "j";oId "Skin-NotSunExposedSuprapubic_00007150";is.last "FALSE";is.first "FALSE";is.singleExon "FALSE"
chr1	transdecoder	exon	970686	970758	.	+	.	transcript_id "DNTX_00021712";transcript_type "protein_coding";transcript_biotype "protein_coding";exon_number "15";gene_id "XLOC_000121";gene_name "PLEKHN1";class_code "j";oId "Skin-NotSunExposedSuprapubic_00007150";is.last "FALSE";is.first "FALSE";is.singleExon "FALSE"
chr1	transdecoder	exon	970879	971006	.	+	.	transcript_id "DNTX_00021712";transcript_type "protein_coding";transcript_biotype "protein_coding";exon_number "16";gene_id "XLOC_000121";gene_name "PLEKHN1";class_code "j";oId "Skin-NotSunExposedSuprapubic_00007150";is.last "FALSE";is.first "FALSE";is.singleExon "FALSE"
chr1	transdecoder	exon	971077	971208	.	+	.	transcript_id "DNTX_00021712";transcript_type "protein_coding";transcript_biotype "protein_coding";exon_number "17";gene_id "XLOC_000121";gene_name "PLEKHN1";class_code "j";oId "Skin-NotSunExposedSuprapubic_00007150";is.last "FALSE";is.first "FALSE";is.singleExon "FALSE"
chr1	transdecoder	exon	971324	971404	.	+	.	transcript_id "DNTX_00021712";transcript_type "protein_coding";transcript_biotype "protein_coding";exon_number "18";gene_id "XLOC_000121";gene_name "PLEKHN1";class_code "j";oId "Skin-NotSunExposedSuprapubic_00007150";is.last "FALSE";is.first "FALSE";is.singleExon "FALSE"
chr1	transdecoder	exon	972075	972150	.	+	.	transcript_id "DNTX_00021712";transcript_type "protein_coding";transcript_biotype "protein_coding";exon_number "19";gene_id "XLOC_000121";gene_name "PLEKHN1";class_code "j";oId "Skin-NotSunExposedSuprapubic_00007150";is.last "FALSE";is.first "FALSE";is.singleExon "FALSE"
chr1	transdecoder	exon	972288	972424	.	+	.	transcript_id "DNTX_00021712";transcript_type "protein_coding";transcript_biotype "protein_coding";exon_number "20";gene_id "XLOC_000121";gene_name "PLEKHN1";class_code "j";oId "Skin-NotSunExposedSuprapubic_00007150";is.last "FALSE";is.first "FALSE";is.singleExon "FALSE"
chr1	transdecoder	exon	972861	973010	.	+	.	transcript_id "DNTX_00021712";transcript_type "protein_coding";transcript_biotype "protein_coding";exon_number "21";gene_id "XLOC_000121";gene_name "PLEKHN1";class_code "j";oId "Skin-NotSunExposedSuprapubic_00007150";is.last "FALSE";is.first "FALSE";is.singleExon "FALSE"
chr1	transdecoder	exon	973186	973326	.	+	.	transcript_id "DNTX_00021712";transcript_type "protein_coding";transcript_biotype "protein_coding";exon_number "22";gene_id "XLOC_000121";gene_name "PLEKHN1";class_code "j";oId "Skin-NotSunExposedSuprapubic_00007150";is.last "FALSE";is.first "FALSE";is.singleExon "FALSE"
chr1	transdecoder	exon	973500	973640	.	+	.	transcript_id "DNTX_00021712";transcript_type "protein_coding";transcript_biotype "protein_coding";exon_number "23";gene_id "XLOC_000121";gene_name "PLEKHN1";class_code "j";oId "Skin-NotSunExposedSuprapubic_00007150";is.last "FALSE";is.first "FALSE";is.singleExon "FALSE"
chr1	transdecoder	exon	973833	974051	.	+	.	transcript_id "DNTX_00021712";transcript_type "protein_coding";transcript_biotype "protein_coding";exon_number "24";gene_id "XLOC_000121";gene_name "PLEKHN1";class_code "j";oId "Skin-NotSunExposedSuprapubic_00007150";is.last "FALSE";is.first "FALSE";is.singleExon "FALSE"
chr1	transdecoder	exon	974316	974364	.	+	.	transcript_id "DNTX_00021712";transcript_type "protein_coding";transcript_biotype "protein_coding";exon_number "25";gene_id "XLOC_000121";gene_name "PLEKHN1";class_code "j";oId "Skin-NotSunExposedSuprapubic_00007150";is.last "FALSE";is.first "FALSE";is.singleExon "FALSE"
chr1	transdecoder	exon	974442	975008	.	+	.	transcript_id "DNTX_00021712";transcript_type "protein_coding";transcript_biotype "protein_coding";exon_number "26";gene_id "XLOC_000121";gene_name "PLEKHN1";class_code "j";oId "Skin-NotSunExposedSuprapubic_00007150";is.last "TRUE";is.first "FALSE";is.singleExon "FALSE"
chr1	transdecoder	five_prime_UTR	961449	961552	.	+	.	transcript_id "DNTX_00021712";transcript_type "protein_coding";transcript_biotype "protein_coding";gene_id "XLOC_000121";gene_name "PLEKHN1";class_code "j";oId "Skin-NotSunExposedSuprapubic_00007150";is.last "FALSE";novel_exon_id "nvl_exon415";novel_exon_type "RI";is.first "TRUE";is.singleExon "FALSE"
chr1	transdecoder	five_prime_UTR	961629	961750	.	+	.	transcript_id "DNTX_00021712";transcript_type "protein_coding";transcript_biotype "protein_coding";gene_id "XLOC_000121";gene_name "PLEKHN1";class_code "j";oId "Skin-NotSunExposedSuprapubic_00007150";is.last "FALSE";is.first "FALSE";is.singleExon "FALSE"
chr1	transdecoder	five_prime_UTR	961826	962047	.	+	.	transcript_id "DNTX_00021712";transcript_type "protein_coding";transcript_biotype "protein_coding";gene_id "XLOC_000121";gene_name "PLEKHN1";class_code "j";oId "Skin-NotSunExposedSuprapubic_00007150";is.last "FALSE";is.first "FALSE";is.singleExon "FALSE"
chr1	transdecoder	five_prime_UTR	962139	962471	.	+	.	transcript_id "DNTX_00021712";transcript_type "protein_coding";transcript_biotype "protein_coding";gene_id "XLOC_000121";gene_name "PLEKHN1";class_code "j";oId "Skin-NotSunExposedSuprapubic_00007150";is.last "FALSE";novel_exon_id "nvl_exon428";novel_exon_type "A5SS";is.first "FALSE";is.singleExon "FALSE"
chr1	transdecoder	five_prime_UTR	962704	962917	.	+	.	transcript_id "DNTX_00021712";transcript_type "protein_coding";transcript_biotype "protein_coding";gene_id "XLOC_000121";gene_name "PLEKHN1";class_code "j";oId "Skin-NotSunExposedSuprapubic_00007150";is.last "FALSE";is.first "FALSE";is.singleExon "FALSE"
chr1	transdecoder	five_prime_UTR	963109	963253	.	+	.	transcript_id "DNTX_00021712";transcript_type "protein_coding";transcript_biotype "protein_coding";gene_id "XLOC_000121";gene_name "PLEKHN1";class_code "j";oId "Skin-NotSunExposedSuprapubic_00007150";is.last "FALSE";is.first "FALSE";is.singleExon "FALSE"
chr1	transdecoder	five_prime_UTR	963337	963504	.	+	.	transcript_id "DNTX_00021712";transcript_type "protein_coding";transcript_biotype "protein_coding";gene_id "XLOC_000121";gene_name "PLEKHN1";class_code "j";oId "Skin-NotSunExposedSuprapubic_00007150";is.last "FALSE";is.first "FALSE";is.singleExon "FALSE"
chr1	transdecoder	five_prime_UTR	963920	964008	.	+	.	transcript_id "DNTX_00021712";transcript_type "protein_coding";transcript_biotype "protein_coding";gene_id "XLOC_000121";gene_name "PLEKHN1";class_code "j";oId "Skin-NotSunExposedSuprapubic_00007150";is.last "FALSE";is.first "FALSE";is.singleExon "FALSE"
chr1	transdecoder	five_prime_UTR	964107	964180	.	+	.	transcript_id "DNTX_00021712";transcript_type "protein_coding";transcript_biotype "protein_coding";gene_id "XLOC_000121";gene_name "PLEKHN1";class_code "j";oId "Skin-NotSunExposedSuprapubic_00007150";is.last "FALSE";is.first "FALSE";is.singleExon "FALSE"
chr1	transdecoder	five_prime_UTR	964349	964530	.	+	.	transcript_id "DNTX_00021712";transcript_type "protein_coding";transcript_biotype "protein_coding";gene_id "XLOC_000121";gene_name "PLEKHN1";class_code "j";oId "Skin-NotSunExposedSuprapubic_00007150";is.last "FALSE";is.first "FALSE";is.singleExon "FALSE"
chr1	transdecoder	five_prime_UTR	964963	966207	.	+	.	transcript_id "DNTX_00021712";transcript_type "protein_coding";transcript_biotype "protein_coding";gene_id "XLOC_000121";gene_name "PLEKHN1";class_code "j";oId "Skin-NotSunExposedSuprapubic_00007150";is.last "FALSE";is.first "FALSE";is.singleExon "FALSE"
chr1	transdecoder	start_codon	966208	966210	.	+	0	transcript_id "DNTX_00021712";transcript_type "protein_coding";transcript_biotype "protein_coding";gene_id "XLOC_000121";gene_name "PLEKHN1";class_code "j";oId "Skin-NotSunExposedSuprapubic_00007150";is.last "FALSE";is.first "FALSE";is.singleExon "FALSE"
chr1	transdecoder	CDS	966208	966614	.	+	0	transcript_id "DNTX_00021712";transcript_type "protein_coding";transcript_biotype "protein_coding";gene_id "XLOC_000121";gene_name "PLEKHN1";class_code "j";oId "Skin-NotSunExposedSuprapubic_00007150";is.last "FALSE";is.first "FALSE";is.singleExon "FALSE"
chr1	transdecoder	CDS	966704	966803	.	+	1	transcript_id "DNTX_00021712";transcript_type "protein_coding";transcript_biotype "protein_coding";gene_id "XLOC_000121";gene_name "PLEKHN1";class_code "j";oId "Skin-NotSunExposedSuprapubic_00007150";is.last "FALSE";is.first "FALSE";is.singleExon "FALSE"
chr1	transdecoder	CDS	970277	970423	.	+	0	transcript_id "DNTX_00021712";transcript_type "protein_coding";transcript_biotype "protein_coding";gene_id "XLOC_000121";gene_name "PLEKHN1";class_code "j";oId "Skin-NotSunExposedSuprapubic_00007150";is.last "FALSE";is.first "FALSE";is.singleExon "FALSE"
chr1	transdecoder	CDS	970521	970601	.	+	0	transcript_id "DNTX_00021712";transcript_type "protein_coding";transcript_biotype "protein_coding";gene_id "XLOC_000121";gene_name "PLEKHN1";class_code "j";oId "Skin-NotSunExposedSuprapubic_00007150";is.last "FALSE";is.first "FALSE";is.singleExon "FALSE"
chr1	transdecoder	CDS	970686	970758	.	+	0	transcript_id "DNTX_00021712";transcript_type "protein_coding";transcript_biotype "protein_coding";gene_id "XLOC_000121";gene_name "PLEKHN1";class_code "j";oId "Skin-NotSunExposedSuprapubic_00007150";is.last "FALSE";is.first "FALSE";is.singleExon "FALSE"
chr1	transdecoder	CDS	970879	971006	.	+	2	transcript_id "DNTX_00021712";transcript_type "protein_coding";transcript_biotype "protein_coding";gene_id "XLOC_000121";gene_name "PLEKHN1";class_code "j";oId "Skin-NotSunExposedSuprapubic_00007150";is.last "FALSE";is.first "FALSE";is.singleExon "FALSE"
chr1	transdecoder	CDS	971077	971208	.	+	0	transcript_id "DNTX_00021712";transcript_type "protein_coding";transcript_biotype "protein_coding";gene_id "XLOC_000121";gene_name "PLEKHN1";class_code "j";oId "Skin-NotSunExposedSuprapubic_00007150";is.last "FALSE";is.first "FALSE";is.singleExon "FALSE"
chr1	transdecoder	CDS	971324	971404	.	+	0	transcript_id "DNTX_00021712";transcript_type "protein_coding";transcript_biotype "protein_coding";gene_id "XLOC_000121";gene_name "PLEKHN1";class_code "j";oId "Skin-NotSunExposedSuprapubic_00007150";is.last "FALSE";is.first "FALSE";is.singleExon "FALSE"
chr1	transdecoder	CDS	972075	972150	.	+	0	transcript_id "DNTX_00021712";transcript_type "protein_coding";transcript_biotype "protein_coding";gene_id "XLOC_000121";gene_name "PLEKHN1";class_code "j";oId "Skin-NotSunExposedSuprapubic_00007150";is.last "FALSE";is.first "FALSE";is.singleExon "FALSE"
chr1	transdecoder	CDS	972288	972424	.	+	2	transcript_id "DNTX_00021712";transcript_type "protein_coding";transcript_biotype "protein_coding";gene_id "XLOC_000121";gene_name "PLEKHN1";class_code "j";oId "Skin-NotSunExposedSuprapubic_00007150";is.last "FALSE";is.first "FALSE";is.singleExon "FALSE"
chr1	transdecoder	CDS	972861	973010	.	+	0	transcript_id "DNTX_00021712";transcript_type "protein_coding";transcript_biotype "protein_coding";gene_id "XLOC_000121";gene_name "PLEKHN1";class_code "j";oId "Skin-NotSunExposedSuprapubic_00007150";is.last "FALSE";is.first "FALSE";is.singleExon "FALSE"
chr1	transdecoder	CDS	973186	973326	.	+	0	transcript_id "DNTX_00021712";transcript_type "protein_coding";transcript_biotype "protein_coding";gene_id "XLOC_000121";gene_name "PLEKHN1";class_code "j";oId "Skin-NotSunExposedSuprapubic_00007150";is.last "FALSE";is.first "FALSE";is.singleExon "FALSE"
chr1	transdecoder	CDS	973500	973640	.	+	0	transcript_id "DNTX_00021712";transcript_type "protein_coding";transcript_biotype "protein_coding";gene_id "XLOC_000121";gene_name "PLEKHN1";class_code "j";oId "Skin-NotSunExposedSuprapubic_00007150";is.last "FALSE";is.first "FALSE";is.singleExon "FALSE"
chr1	transdecoder	CDS	973833	974051	.	+	0	transcript_id "DNTX_00021712";transcript_type "protein_coding";transcript_biotype "protein_coding";gene_id "XLOC_000121";gene_name "PLEKHN1";class_code "j";oId "Skin-NotSunExposedSuprapubic_00007150";is.last "FALSE";is.first "FALSE";is.singleExon "FALSE"
chr1	transdecoder	CDS	974316	974364	.	+	0	transcript_id "DNTX_00021712";transcript_type "protein_coding";transcript_biotype "protein_coding";gene_id "XLOC_000121";gene_name "PLEKHN1";class_code "j";oId "Skin-NotSunExposedSuprapubic_00007150";is.last "FALSE";is.first "FALSE";is.singleExon "FALSE"
chr1	transdecoder	CDS	974442	974572	.	+	2	transcript_id "DNTX_00021712";transcript_type "protein_coding";transcript_biotype "protein_coding";gene_id "XLOC_000121";gene_name "PLEKHN1";class_code "j";oId "Skin-NotSunExposedSuprapubic_00007150";is.last "FALSE";is.first "FALSE";is.singleExon "FALSE"
chr1	transdecoder	stop_codon	974573	974575	.	+	0	transcript_id "DNTX_00021712";transcript_type "protein_coding";transcript_biotype "protein_coding";gene_id "XLOC_000121";gene_name "PLEKHN1";class_code "j";oId "Skin-NotSunExposedSuprapubic_00007150";is.last "FALSE";is.first "FALSE";is.singleExon "FALSE"
chr1	transdecoder	three_prime_UTR	974576	975008	.	+	.	transcript_id "DNTX_00021712";transcript_type "protein_coding";transcript_biotype "protein_coding";gene_id "XLOC_000121";gene_name "PLEKHN1";class_code "j";oId "Skin-NotSunExposedSuprapubic_00007150";is.last "FALSE";is.first "FALSE";is.singleExon "FALSE"
chr1	transdecoder	transcript	961449	975008	.	+	.	transcript_id "DNTX_00024653";transcript_type "protein_coding";transcript_biotype "protein_coding";gene_id "XLOC_000121";gene_name "PLEKHN1";class_code "j";oId "Esophagus-Mucosa_00032877";is.last "FALSE";is.first "FALSE";is.singleExon "FALSE"
chr1	transdecoder	exon	961449	961552	.	+	.	transcript_id "DNTX_00024653";transcript_type "protein_coding";transcript_biotype "protein_coding";exon_number "1";gene_id "XLOC_000121";gene_name "PLEKHN1";class_code "j";oId "Esophagus-Mucosa_00032877";is.last "FALSE";novel_exon_id "nvl_exon415";novel_exon_type "RI";is.first "TRUE";is.singleExon "FALSE"
chr1	transdecoder	exon	961629	961750	.	+	.	transcript_id "DNTX_00024653";transcript_type "protein_coding";transcript_biotype "protein_coding";exon_number "2";gene_id "XLOC_000121";gene_name "PLEKHN1";class_code "j";oId "Esophagus-Mucosa_00032877";is.last "FALSE";is.first "FALSE";is.singleExon "FALSE"
chr1	transdecoder	exon	961826	962047	.	+	.	transcript_id "DNTX_00024653";transcript_type "protein_coding";transcript_biotype "protein_coding";exon_number "3";gene_id "XLOC_000121";gene_name "PLEKHN1";class_code "j";oId "Esophagus-Mucosa_00032877";is.last "FALSE";is.first "FALSE";is.singleExon "FALSE"
chr1	transdecoder	exon	962286	962471	.	+	.	transcript_id "DNTX_00024653";transcript_type "protein_coding";transcript_biotype "protein_coding";exon_number "4";gene_id "XLOC_000121";gene_name "PLEKHN1";class_code "j";oId "Esophagus-Mucosa_00032877";is.last "FALSE";is.first "FALSE";is.singleExon "FALSE"
chr1	transdecoder	exon	962704	962917	.	+	.	transcript_id "DNTX_00024653";transcript_type "protein_coding";transcript_biotype "protein_coding";exon_number "5";gene_id "XLOC_000121";gene_name "PLEKHN1";class_code "j";oId "Esophagus-Mucosa_00032877";is.last "FALSE";is.first "FALSE";is.singleExon "FALSE"
chr1	transdecoder	exon	963032	963253	.	+	.	transcript_id "DNTX_00024653";transcript_type "protein_coding";transcript_biotype "protein_coding";exon_number "6";gene_id "XLOC_000121";gene_name "PLEKHN1";class_code "j";oId "Esophagus-Mucosa_00032877";is.last "FALSE";is.first "FALSE";is.singleExon "FALSE"
chr1	transdecoder	exon	963337	963504	.	+	.	transcript_id "DNTX_00024653";transcript_type "protein_coding";transcript_biotype "protein_coding";exon_number "7";gene_id "XLOC_000121";gene_name "PLEKHN1";class_code "j";oId "Esophagus-Mucosa_00032877";is.last "FALSE";is.first "FALSE";is.singleExon "FALSE"
chr1	transdecoder	exon	963920	964008	.	+	.	transcript_id "DNTX_00024653";transcript_type "protein_coding";transcript_biotype "protein_coding";exon_number "8";gene_id "XLOC_000121";gene_name "PLEKHN1";class_code "j";oId "Esophagus-Mucosa_00032877";is.last "FALSE";is.first "FALSE";is.singleExon "FALSE"
chr1	transdecoder	exon	964107	964167	.	+	.	transcript_id "DNTX_00024653";transcript_type "protein_coding";transcript_biotype "protein_coding";exon_number "9";gene_id "XLOC_000121";gene_name "PLEKHN1";class_code "j";oId "Esophagus-Mucosa_00032877";is.last "FALSE";is.first "FALSE";is.singleExon "FALSE"
chr1	transdecoder	exon	964349	964530	.	+	.	transcript_id "DNTX_00024653";transcript_type "protein_coding";transcript_biotype "protein_coding";exon_number "10";gene_id "XLOC_000121";gene_name "PLEKHN1";class_code "j";oId "Esophagus-Mucosa_00032877";is.last "FALSE";is.first "FALSE";is.singleExon "FALSE"
chr1	transdecoder	exon	964963	966614	.	+	.	transcript_id "DNTX_00024653";transcript_type "protein_coding";transcript_biotype "protein_coding";exon_number "11";gene_id "XLOC_000121";gene_name "PLEKHN1";class_code "j";oId "Esophagus-Mucosa_00032877";is.last "FALSE";novel_exon_id "nvl_exon422";novel_exon_type "RI";is.first "FALSE";is.singleExon "FALSE"
chr1	transdecoder	exon	966704	966803	.	+	.	transcript_id "DNTX_00024653";transcript_type "protein_coding";transcript_biotype "protein_coding";exon_number "12";gene_id "XLOC_000121";gene_name "PLEKHN1";class_code "j";oId "Esophagus-Mucosa_00032877";is.last "FALSE";is.first "FALSE";is.singleExon "FALSE"
chr1	transdecoder	exon	970277	970423	.	+	.	transcript_id "DNTX_00024653";transcript_type "protein_coding";transcript_biotype "protein_coding";exon_number "13";gene_id "XLOC_000121";gene_name "PLEKHN1";class_code "j";oId "Esophagus-Mucosa_00032877";is.last "FALSE";is.first "FALSE";is.singleExon "FALSE"
chr1	transdecoder	exon	970521	970601	.	+	.	transcript_id "DNTX_00024653";transcript_type "protein_coding";transcript_biotype "protein_coding";exon_number "14";gene_id "XLOC_000121";gene_name "PLEKHN1";class_code "j";oId "Esophagus-Mucosa_00032877";is.last "FALSE";is.first "FALSE";is.singleExon "FALSE"
chr1	transdecoder	exon	970686	970758	.	+	.	transcript_id "DNTX_00024653";transcript_type "protein_coding";transcript_biotype "protein_coding";exon_number "15";gene_id "XLOC_000121";gene_name "PLEKHN1";class_code "j";oId "Esophagus-Mucosa_00032877";is.last "FALSE";is.first "FALSE";is.singleExon "FALSE"
chr1	transdecoder	exon	970879	971006	.	+	.	transcript_id "DNTX_00024653";transcript_type "protein_coding";transcript_biotype "protein_coding";exon_number "16";gene_id "XLOC_000121";gene_name "PLEKHN1";class_code "j";oId "Esophagus-Mucosa_00032877";is.last "FALSE";is.first "FALSE";is.singleExon "FALSE"
chr1	transdecoder	exon	971077	971208	.	+	.	transcript_id "DNTX_00024653";transcript_type "protein_coding";transcript_biotype "protein_coding";exon_number "17";gene_id "XLOC_000121";gene_name "PLEKHN1";class_code "j";oId "Esophagus-Mucosa_00032877";is.last "FALSE";is.first "FALSE";is.singleExon "FALSE"
chr1	transdecoder	exon	971324	971404	.	+	.	transcript_id "DNTX_00024653";transcript_type "protein_coding";transcript_biotype "protein_coding";exon_number "18";gene_id "XLOC_000121";gene_name "PLEKHN1";class_code "j";oId "Esophagus-Mucosa_00032877";is.last "FALSE";is.first "FALSE";is.singleExon "FALSE"
chr1	transdecoder	exon	972075	972150	.	+	.	transcript_id "DNTX_00024653";transcript_type "protein_coding";transcript_biotype "protein_coding";exon_number "19";gene_id "XLOC_000121";gene_name "PLEKHN1";class_code "j";oId "Esophagus-Mucosa_00032877";is.last "FALSE";is.first "FALSE";is.singleExon "FALSE"
chr1	transdecoder	exon	972288	972424	.	+	.	transcript_id "DNTX_00024653";transcript_type "protein_coding";transcript_biotype "protein_coding";exon_number "20";gene_id "XLOC_000121";gene_name "PLEKHN1";class_code "j";oId "Esophagus-Mucosa_00032877";is.last "FALSE";is.first "FALSE";is.singleExon "FALSE"
chr1	transdecoder	exon	972861	973010	.	+	.	transcript_id "DNTX_00024653";transcript_type "protein_coding";transcript_biotype "protein_coding";exon_number "21";gene_id "XLOC_000121";gene_name "PLEKHN1";class_code "j";oId "Esophagus-Mucosa_00032877";is.last "FALSE";is.first "FALSE";is.singleExon "FALSE"
chr1	transdecoder	exon	973186	973326	.	+	.	transcript_id "DNTX_00024653";transcript_type "protein_coding";transcript_biotype "protein_coding";exon_number "22";gene_id "XLOC_000121";gene_name "PLEKHN1";class_code "j";oId "Esophagus-Mucosa_00032877";is.last "FALSE";is.first "FALSE";is.singleExon "FALSE"
chr1	transdecoder	exon	973500	973640	.	+	.	transcript_id "DNTX_00024653";transcript_type "protein_coding";transcript_biotype "protein_coding";exon_number "23";gene_id "XLOC_000121";gene_name "PLEKHN1";class_code "j";oId "Esophagus-Mucosa_00032877";is.last "FALSE";is.first "FALSE";is.singleExon "FALSE"
chr1	transdecoder	exon	973833	974051	.	+	.	transcript_id "DNTX_00024653";transcript_type "protein_coding";transcript_biotype "protein_coding";exon_number "24";gene_id "XLOC_000121";gene_name "PLEKHN1";class_code "j";oId "Esophagus-Mucosa_00032877";is.last "FALSE";is.first "FALSE";is.singleExon "FALSE"
chr1	transdecoder	exon	974316	974364	.	+	.	transcript_id "DNTX_00024653";transcript_type "protein_coding";transcript_biotype "protein_coding";exon_number "25";gene_id "XLOC_000121";gene_name "PLEKHN1";class_code "j";oId "Esophagus-Mucosa_00032877";is.last "FALSE";is.first "FALSE";is.singleExon "FALSE"
chr1	transdecoder	exon	974442	975008	.	+	.	transcript_id "DNTX_00024653";transcript_type "protein_coding";transcript_biotype "protein_coding";exon_number "26";gene_id "XLOC_000121";gene_name "PLEKHN1";class_code "j";oId "Esophagus-Mucosa_00032877";is.last "TRUE";is.first "FALSE";is.singleExon "FALSE"
chr1	transdecoder	five_prime_UTR	961449	961552	.	+	.	transcript_id "DNTX_00024653";transcript_type "protein_coding";transcript_biotype "protein_coding";gene_id "XLOC_000121";gene_name "PLEKHN1";class_code "j";oId "Esophagus-Mucosa_00032877";is.last "FALSE";novel_exon_id "nvl_exon415";novel_exon_type "RI";is.first "TRUE";is.singleExon "FALSE"
chr1	transdecoder	five_prime_UTR	961629	961750	.	+	.	transcript_id "DNTX_00024653";transcript_type "protein_coding";transcript_biotype "protein_coding";gene_id "XLOC_000121";gene_name "PLEKHN1";class_code "j";oId "Esophagus-Mucosa_00032877";is.last "FALSE";is.first "FALSE";is.singleExon "FALSE"
chr1	transdecoder	five_prime_UTR	961826	962047	.	+	.	transcript_id "DNTX_00024653";transcript_type "protein_coding";transcript_biotype "protein_coding";gene_id "XLOC_000121";gene_name "PLEKHN1";class_code "j";oId "Esophagus-Mucosa_00032877";is.last "FALSE";is.first "FALSE";is.singleExon "FALSE"
chr1	transdecoder	five_prime_UTR	962286	962471	.	+	.	transcript_id "DNTX_00024653";transcript_type "protein_coding";transcript_biotype "protein_coding";gene_id "XLOC_000121";gene_name "PLEKHN1";class_code "j";oId "Esophagus-Mucosa_00032877";is.last "FALSE";is.first "FALSE";is.singleExon "FALSE"
chr1	transdecoder	five_prime_UTR	962704	962917	.	+	.	transcript_id "DNTX_00024653";transcript_type "protein_coding";transcript_biotype "protein_coding";gene_id "XLOC_000121";gene_name "PLEKHN1";class_code "j";oId "Esophagus-Mucosa_00032877";is.last "FALSE";is.first "FALSE";is.singleExon "FALSE"
chr1	transdecoder	five_prime_UTR	963032	963253	.	+	.	transcript_id "DNTX_00024653";transcript_type "protein_coding";transcript_biotype "protein_coding";gene_id "XLOC_000121";gene_name "PLEKHN1";class_code "j";oId "Esophagus-Mucosa_00032877";is.last "FALSE";is.first "FALSE";is.singleExon "FALSE"
chr1	transdecoder	five_prime_UTR	963337	963504	.	+	.	transcript_id "DNTX_00024653";transcript_type "protein_coding";transcript_biotype "protein_coding";gene_id "XLOC_000121";gene_name "PLEKHN1";class_code "j";oId "Esophagus-Mucosa_00032877";is.last "FALSE";is.first "FALSE";is.singleExon "FALSE"
chr1	transdecoder	five_prime_UTR	963920	964008	.	+	.	transcript_id "DNTX_00024653";transcript_type "protein_coding";transcript_biotype "protein_coding";gene_id "XLOC_000121";gene_name "PLEKHN1";class_code "j";oId "Esophagus-Mucosa_00032877";is.last "FALSE";is.first "FALSE";is.singleExon "FALSE"
chr1	transdecoder	five_prime_UTR	964107	964167	.	+	.	transcript_id "DNTX_00024653";transcript_type "protein_coding";transcript_biotype "protein_coding";gene_id "XLOC_000121";gene_name "PLEKHN1";class_code "j";oId "Esophagus-Mucosa_00032877";is.last "FALSE";is.first "FALSE";is.singleExon "FALSE"
chr1	transdecoder	five_prime_UTR	964349	964530	.	+	.	transcript_id "DNTX_00024653";transcript_type "protein_coding";transcript_biotype "protein_coding";gene_id "XLOC_000121";gene_name "PLEKHN1";class_code "j";oId "Esophagus-Mucosa_00032877";is.last "FALSE";is.first "FALSE";is.singleExon "FALSE"
chr1	transdecoder	five_prime_UTR	964963	966207	.	+	.	transcript_id "DNTX_00024653";transcript_type "protein_coding";transcript_biotype "protein_coding";gene_id "XLOC_000121";gene_name "PLEKHN1";class_code "j";oId "Esophagus-Mucosa_00032877";is.last "FALSE";is.first "FALSE";is.singleExon "FALSE"
chr1	transdecoder	start_codon	966208	966210	.	+	0	transcript_id "DNTX_00024653";transcript_type "protein_coding";transcript_biotype "protein_coding";gene_id "XLOC_000121";gene_name "PLEKHN1";class_code "j";oId "Esophagus-Mucosa_00032877";is.last "FALSE";is.first "FALSE";is.singleExon "FALSE"
chr1	transdecoder	CDS	966208	966614	.	+	0	transcript_id "DNTX_00024653";transcript_type "protein_coding";transcript_biotype "protein_coding";gene_id "XLOC_000121";gene_name "PLEKHN1";class_code "j";oId "Esophagus-Mucosa_00032877";is.last "FALSE";is.first "FALSE";is.singleExon "FALSE"
chr1	transdecoder	CDS	966704	966803	.	+	1	transcript_id "DNTX_00024653";transcript_type "protein_coding";transcript_biotype "protein_coding";gene_id "XLOC_000121";gene_name "PLEKHN1";class_code "j";oId "Esophagus-Mucosa_00032877";is.last "FALSE";is.first "FALSE";is.singleExon "FALSE"
chr1	transdecoder	CDS	970277	970423	.	+	0	transcript_id "DNTX_00024653";transcript_type "protein_coding";transcript_biotype "protein_coding";gene_id "XLOC_000121";gene_name "PLEKHN1";class_code "j";oId "Esophagus-Mucosa_00032877";is.last "FALSE";is.first "FALSE";is.singleExon "FALSE"
chr1	transdecoder	CDS	970521	970601	.	+	0	transcript_id "DNTX_00024653";transcript_type "protein_coding";transcript_biotype "protein_coding";gene_id "XLOC_000121";gene_name "PLEKHN1";class_code "j";oId "Esophagus-Mucosa_00032877";is.last "FALSE";is.first "FALSE";is.singleExon "FALSE"
chr1	transdecoder	CDS	970686	970758	.	+	0	transcript_id "DNTX_00024653";transcript_type "protein_coding";transcript_biotype "protein_coding";gene_id "XLOC_000121";gene_name "PLEKHN1";class_code "j";oId "Esophagus-Mucosa_00032877";is.last "FALSE";is.first "FALSE";is.singleExon "FALSE"
chr1	transdecoder	CDS	970879	971006	.	+	2	transcript_id "DNTX_00024653";transcript_type "protein_coding";transcript_biotype "protein_coding";gene_id "XLOC_000121";gene_name "PLEKHN1";class_code "j";oId "Esophagus-Mucosa_00032877";is.last "FALSE";is.first "FALSE";is.singleExon "FALSE"
chr1	transdecoder	CDS	971077	971208	.	+	0	transcript_id "DNTX_00024653";transcript_type "protein_coding";transcript_biotype "protein_coding";gene_id "XLOC_000121";gene_name "PLEKHN1";class_code "j";oId "Esophagus-Mucosa_00032877";is.last "FALSE";is.first "FALSE";is.singleExon "FALSE"
chr1	transdecoder	CDS	971324	971404	.	+	0	transcript_id "DNTX_00024653";transcript_type "protein_coding";transcript_biotype "protein_coding";gene_id "XLOC_000121";gene_name "PLEKHN1";class_code "j";oId "Esophagus-Mucosa_00032877";is.last "FALSE";is.first "FALSE";is.singleExon "FALSE"
chr1	transdecoder	CDS	972075	972150	.	+	0	transcript_id "DNTX_00024653";transcript_type "protein_coding";transcript_biotype "protein_coding";gene_id "XLOC_000121";gene_name "PLEKHN1";class_code "j";oId "Esophagus-Mucosa_00032877";is.last "FALSE";is.first "FALSE";is.singleExon "FALSE"
chr1	transdecoder	CDS	972288	972424	.	+	2	transcript_id "DNTX_00024653";transcript_type "protein_coding";transcript_biotype "protein_coding";gene_id "XLOC_000121";gene_name "PLEKHN1";class_code "j";oId "Esophagus-Mucosa_00032877";is.last "FALSE";is.first "FALSE";is.singleExon "FALSE"
chr1	transdecoder	CDS	972861	973010	.	+	0	transcript_id "DNTX_00024653";transcript_type "protein_coding";transcript_biotype "protein_coding";gene_id "XLOC_000121";gene_name "PLEKHN1";class_code "j";oId "Esophagus-Mucosa_00032877";is.last "FALSE";is.first "FALSE";is.singleExon "FALSE"
chr1	transdecoder	CDS	973186	973326	.	+	0	transcript_id "DNTX_00024653";transcript_type "protein_coding";transcript_biotype "protein_coding";gene_id "XLOC_000121";gene_name "PLEKHN1";class_code "j";oId "Esophagus-Mucosa_00032877";is.last "FALSE";is.first "FALSE";is.singleExon "FALSE"
chr1	transdecoder	CDS	973500	973640	.	+	0	transcript_id "DNTX_00024653";transcript_type "protein_coding";transcript_biotype "protein_coding";gene_id "XLOC_000121";gene_name "PLEKHN1";class_code "j";oId "Esophagus-Mucosa_00032877";is.last "FALSE";is.first "FALSE";is.singleExon "FALSE"
chr1	transdecoder	CDS	973833	974051	.	+	0	transcript_id "DNTX_00024653";transcript_type "protein_coding";transcript_biotype "protein_coding";gene_id "XLOC_000121";gene_name "PLEKHN1";class_code "j";oId "Esophagus-Mucosa_00032877";is.last "FALSE";is.first "FALSE";is.singleExon "FALSE"
chr1	transdecoder	CDS	974316	974364	.	+	0	transcript_id "DNTX_00024653";transcript_type "protein_coding";transcript_biotype "protein_coding";gene_id "XLOC_000121";gene_name "PLEKHN1";class_code "j";oId "Esophagus-Mucosa_00032877";is.last "FALSE";is.first "FALSE";is.singleExon "FALSE"
chr1	transdecoder	CDS	974442	974572	.	+	2	transcript_id "DNTX_00024653";transcript_type "protein_coding";transcript_biotype "protein_coding";gene_id "XLOC_000121";gene_name "PLEKHN1";class_code "j";oId "Esophagus-Mucosa_00032877";is.last "FALSE";is.first "FALSE";is.singleExon "FALSE"
chr1	transdecoder	stop_codon	974573	974575	.	+	0	transcript_id "DNTX_00024653";transcript_type "protein_coding";transcript_biotype "protein_coding";gene_id "XLOC_000121";gene_name "PLEKHN1";class_code "j";oId "Esophagus-Mucosa_00032877";is.last "FALSE";is.first "FALSE";is.singleExon "FALSE"
chr1	transdecoder	three_prime_UTR	974576	975008	.	+	.	transcript_id "DNTX_00024653";transcript_type "protein_coding";transcript_biotype "protein_coding";gene_id "XLOC_000121";gene_name "PLEKHN1";class_code "j";oId "Esophagus-Mucosa_00032877";is.last "FALSE";is.first "FALSE";is.singleExon "FALSE"
chr1	transdecoder	transcript	964845	975108	.	+	.	transcript_id "DNTX_00015823";transcript_type "protein_coding";transcript_biotype "protein_coding";gene_id "XLOC_000121";gene_name "PLEKHN1";class_code "j";oId "Esophagus-Mucosa_00009208";is.last "FALSE";is.first "FALSE";is.singleExon "FALSE"
chr1	transdecoder	exon	964845	966614	.	+	.	transcript_id "DNTX_00015823";transcript_type "protein_coding";transcript_biotype "protein_coding";exon_number "1";gene_id "XLOC_000121";gene_name "PLEKHN1";class_code "j";oId "Esophagus-Mucosa_00009208";is.last "FALSE";novel_exon_id "nvl_exon429";novel_exon_type "novel_TSS";is.first "TRUE";is.singleExon "FALSE"
chr1	transdecoder	exon	966704	966803	.	+	.	transcript_id "DNTX_00015823";transcript_type "protein_coding";transcript_biotype "protein_coding";exon_number "2";gene_id "XLOC_000121";gene_name "PLEKHN1";class_code "j";oId "Esophagus-Mucosa_00009208";is.last "FALSE";is.first "FALSE";is.singleExon "FALSE"
chr1	transdecoder	exon	970277	970423	.	+	.	transcript_id "DNTX_00015823";transcript_type "protein_coding";transcript_biotype "protein_coding";exon_number "3";gene_id "XLOC_000121";gene_name "PLEKHN1";class_code "j";oId "Esophagus-Mucosa_00009208";is.last "FALSE";is.first "FALSE";is.singleExon "FALSE"
chr1	transdecoder	exon	970521	970601	.	+	.	transcript_id "DNTX_00015823";transcript_type "protein_coding";transcript_biotype "protein_coding";exon_number "4";gene_id "XLOC_000121";gene_name "PLEKHN1";class_code "j";oId "Esophagus-Mucosa_00009208";is.last "FALSE";is.first "FALSE";is.singleExon "FALSE"
chr1	transdecoder	exon	970686	970758	.	+	.	transcript_id "DNTX_00015823";transcript_type "protein_coding";transcript_biotype "protein_coding";exon_number "5";gene_id "XLOC_000121";gene_name "PLEKHN1";class_code "j";oId "Esophagus-Mucosa_00009208";is.last "FALSE";is.first "FALSE";is.singleExon "FALSE"
chr1	transdecoder	exon	970879	971006	.	+	.	transcript_id "DNTX_00015823";transcript_type "protein_coding";transcript_biotype "protein_coding";exon_number "6";gene_id "XLOC_000121";gene_name "PLEKHN1";class_code "j";oId "Esophagus-Mucosa_00009208";is.last "FALSE";is.first "FALSE";is.singleExon "FALSE"
chr1	transdecoder	exon	971077	971208	.	+	.	transcript_id "DNTX_00015823";transcript_type "protein_coding";transcript_biotype "protein_coding";exon_number "7";gene_id "XLOC_000121";gene_name "PLEKHN1";class_code "j";oId "Esophagus-Mucosa_00009208";is.last "FALSE";is.first "FALSE";is.singleExon "FALSE"
chr1	transdecoder	exon	971324	971404	.	+	.	transcript_id "DNTX_00015823";transcript_type "protein_coding";transcript_biotype "protein_coding";exon_number "8";gene_id "XLOC_000121";gene_name "PLEKHN1";class_code "j";oId "Esophagus-Mucosa_00009208";is.last "FALSE";is.first "FALSE";is.singleExon "FALSE"
chr1	transdecoder	exon	972075	972150	.	+	.	transcript_id "DNTX_00015823";transcript_type "protein_coding";transcript_biotype "protein_coding";exon_number "9";gene_id "XLOC_000121";gene_name "PLEKHN1";class_code "j";oId "Esophagus-Mucosa_00009208";is.last "FALSE";is.first "FALSE";is.singleExon "FALSE"
chr1	transdecoder	exon	972288	972424	.	+	.	transcript_id "DNTX_00015823";transcript_type "protein_coding";transcript_biotype "protein_coding";exon_number "10";gene_id "XLOC_000121";gene_name "PLEKHN1";class_code "j";oId "Esophagus-Mucosa_00009208";is.last "FALSE";is.first "FALSE";is.singleExon "FALSE"
chr1	transdecoder	exon	972861	973010	.	+	.	transcript_id "DNTX_00015823";transcript_type "protein_coding";transcript_biotype "protein_coding";exon_number "11";gene_id "XLOC_000121";gene_name "PLEKHN1";class_code "j";oId "Esophagus-Mucosa_00009208";is.last "FALSE";is.first "FALSE";is.singleExon "FALSE"
chr1	transdecoder	exon	973186	973326	.	+	.	transcript_id "DNTX_00015823";transcript_type "protein_coding";transcript_biotype "protein_coding";exon_number "12";gene_id "XLOC_000121";gene_name "PLEKHN1";class_code "j";oId "Esophagus-Mucosa_00009208";is.last "FALSE";is.first "FALSE";is.singleExon "FALSE"
chr1	transdecoder	exon	973500	973640	.	+	.	transcript_id "DNTX_00015823";transcript_type "protein_coding";transcript_biotype "protein_coding";exon_number "13";gene_id "XLOC_000121";gene_name "PLEKHN1";class_code "j";oId "Esophagus-Mucosa_00009208";is.last "FALSE";is.first "FALSE";is.singleExon "FALSE"
chr1	transdecoder	exon	973833	974051	.	+	.	transcript_id "DNTX_00015823";transcript_type "protein_coding";transcript_biotype "protein_coding";exon_number "14";gene_id "XLOC_000121";gene_name "PLEKHN1";class_code "j";oId "Esophagus-Mucosa_00009208";is.last "FALSE";is.first "FALSE";is.singleExon "FALSE"
chr1	transdecoder	exon	974316	974364	.	+	.	transcript_id "DNTX_00015823";transcript_type "protein_coding";transcript_biotype "protein_coding";exon_number "15";gene_id "XLOC_000121";gene_name "PLEKHN1";class_code "j";oId "Esophagus-Mucosa_00009208";is.last "FALSE";is.first "FALSE";is.singleExon "FALSE"
chr1	transdecoder	exon	974442	975108	.	+	.	transcript_id "DNTX_00015823";transcript_type "protein_coding";transcript_biotype "protein_coding";exon_number "16";gene_id "XLOC_000121";gene_name "PLEKHN1";class_code "j";oId "Esophagus-Mucosa_00009208";is.last "TRUE";is.first "FALSE";is.singleExon "FALSE"
chr1	transdecoder	five_prime_UTR	964845	966207	.	+	.	transcript_id "DNTX_00015823";transcript_type "protein_coding";transcript_biotype "protein_coding";gene_id "XLOC_000121";gene_name "PLEKHN1";class_code "j";oId "Esophagus-Mucosa_00009208";is.last "FALSE";is.first "FALSE";is.singleExon "FALSE"
chr1	transdecoder	start_codon	966208	966210	.	+	0	transcript_id "DNTX_00015823";transcript_type "protein_coding";transcript_biotype "protein_coding";gene_id "XLOC_000121";gene_name "PLEKHN1";class_code "j";oId "Esophagus-Mucosa_00009208";is.last "FALSE";is.first "FALSE";is.singleExon "FALSE"
chr1	transdecoder	CDS	966208	966614	.	+	0	transcript_id "DNTX_00015823";transcript_type "protein_coding";transcript_biotype "protein_coding";gene_id "XLOC_000121";gene_name "PLEKHN1";class_code "j";oId "Esophagus-Mucosa_00009208";is.last "FALSE";is.first "FALSE";is.singleExon "FALSE"
chr1	transdecoder	CDS	966704	966803	.	+	1	transcript_id "DNTX_00015823";transcript_type "protein_coding";transcript_biotype "protein_coding";gene_id "XLOC_000121";gene_name "PLEKHN1";class_code "j";oId "Esophagus-Mucosa_00009208";is.last "FALSE";is.first "FALSE";is.singleExon "FALSE"
chr1	transdecoder	CDS	970277	970423	.	+	0	transcript_id "DNTX_00015823";transcript_type "protein_coding";transcript_biotype "protein_coding";gene_id "XLOC_000121";gene_name "PLEKHN1";class_code "j";oId "Esophagus-Mucosa_00009208";is.last "FALSE";is.first "FALSE";is.singleExon "FALSE"
chr1	transdecoder	CDS	970521	970601	.	+	0	transcript_id "DNTX_00015823";transcript_type "protein_coding";transcript_biotype "protein_coding";gene_id "XLOC_000121";gene_name "PLEKHN1";class_code "j";oId "Esophagus-Mucosa_00009208";is.last "FALSE";is.first "FALSE";is.singleExon "FALSE"
chr1	transdecoder	CDS	970686	970758	.	+	0	transcript_id "DNTX_00015823";transcript_type "protein_coding";transcript_biotype "protein_coding";gene_id "XLOC_000121";gene_name "PLEKHN1";class_code "j";oId "Esophagus-Mucosa_00009208";is.last "FALSE";is.first "FALSE";is.singleExon "FALSE"
chr1	transdecoder	CDS	970879	971006	.	+	2	transcript_id "DNTX_00015823";transcript_type "protein_coding";transcript_biotype "protein_coding";gene_id "XLOC_000121";gene_name "PLEKHN1";class_code "j";oId "Esophagus-Mucosa_00009208";is.last "FALSE";is.first "FALSE";is.singleExon "FALSE"
chr1	transdecoder	CDS	971077	971208	.	+	0	transcript_id "DNTX_00015823";transcript_type "protein_coding";transcript_biotype "protein_coding";gene_id "XLOC_000121";gene_name "PLEKHN1";class_code "j";oId "Esophagus-Mucosa_00009208";is.last "FALSE";is.first "FALSE";is.singleExon "FALSE"
chr1	transdecoder	CDS	971324	971404	.	+	0	transcript_id "DNTX_00015823";transcript_type "protein_coding";transcript_biotype "protein_coding";gene_id "XLOC_000121";gene_name "PLEKHN1";class_code "j";oId "Esophagus-Mucosa_00009208";is.last "FALSE";is.first "FALSE";is.singleExon "FALSE"
chr1	transdecoder	CDS	972075	972150	.	+	0	transcript_id "DNTX_00015823";transcript_type "protein_coding";transcript_biotype "protein_coding";gene_id "XLOC_000121";gene_name "PLEKHN1";class_code "j";oId "Esophagus-Mucosa_00009208";is.last "FALSE";is.first "FALSE";is.singleExon "FALSE"
chr1	transdecoder	CDS	972288	972424	.	+	2	transcript_id "DNTX_00015823";transcript_type "protein_coding";transcript_biotype "protein_coding";gene_id "XLOC_000121";gene_name "PLEKHN1";class_code "j";oId "Esophagus-Mucosa_00009208";is.last "FALSE";is.first "FALSE";is.singleExon "FALSE"
chr1	transdecoder	CDS	972861	973010	.	+	0	transcript_id "DNTX_00015823";transcript_type "protein_coding";transcript_biotype "protein_coding";gene_id "XLOC_000121";gene_name "PLEKHN1";class_code "j";oId "Esophagus-Mucosa_00009208";is.last "FALSE";is.first "FALSE";is.singleExon "FALSE"
chr1	transdecoder	CDS	973186	973326	.	+	0	transcript_id "DNTX_00015823";transcript_type "protein_coding";transcript_biotype "protein_coding";gene_id "XLOC_000121";gene_name "PLEKHN1";class_code "j";oId "Esophagus-Mucosa_00009208";is.last "FALSE";is.first "FALSE";is.singleExon "FALSE"
chr1	transdecoder	CDS	973500	973640	.	+	0	transcript_id "DNTX_00015823";transcript_type "protein_coding";transcript_biotype "protein_coding";gene_id "XLOC_000121";gene_name "PLEKHN1";class_code "j";oId "Esophagus-Mucosa_00009208";is.last "FALSE";is.first "FALSE";is.singleExon "FALSE"
chr1	transdecoder	CDS	973833	974051	.	+	0	transcript_id "DNTX_00015823";transcript_type "protein_coding";transcript_biotype "protein_coding";gene_id "XLOC_000121";gene_name "PLEKHN1";class_code "j";oId "Esophagus-Mucosa_00009208";is.last "FALSE";is.first "FALSE";is.singleExon "FALSE"
chr1	transdecoder	CDS	974316	974364	.	+	0	transcript_id "DNTX_00015823";transcript_type "protein_coding";transcript_biotype "protein_coding";gene_id "XLOC_000121";gene_name "PLEKHN1";class_code "j";oId "Esophagus-Mucosa_00009208";is.last "FALSE";is.first "FALSE";is.singleExon "FALSE"
chr1	transdecoder	CDS	974442	974572	.	+	2	transcript_id "DNTX_00015823";transcript_type "protein_coding";transcript_biotype "protein_coding";gene_id "XLOC_000121";gene_name "PLEKHN1";class_code "j";oId "Esophagus-Mucosa_00009208";is.last "FALSE";is.first "FALSE";is.singleExon "FALSE"
chr1	transdecoder	stop_codon	974573	974575	.	+	0	transcript_id "DNTX_00015823";transcript_type "protein_coding";transcript_biotype "protein_coding";gene_id "XLOC_000121";gene_name "PLEKHN1";class_code "j";oId "Esophagus-Mucosa_00009208";is.last "FALSE";is.first "FALSE";is.singleExon "FALSE"
chr1	transdecoder	three_prime_UTR	974576	975108	.	+	.	transcript_id "DNTX_00015823";transcript_type "protein_coding";transcript_biotype "protein_coding";gene_id "XLOC_000121";gene_name "PLEKHN1";class_code "j";oId "Esophagus-Mucosa_00009208";is.last "FALSE";is.first "FALSE";is.singleExon "FALSE"
chr1	StringTie	transcript	966124	975108	.	+	.	transcript_id "DNTX_00024654";transcript_type "noncoding";transcript_biotype "noncoding";gene_id "XLOC_000121";gene_name "PLEKHN1";class_code "j";oId "Esophagus-Mucosa_00000555";is.last "FALSE";is.first "FALSE";is.singleExon "FALSE"
chr1	StringTie	exon	966124	966614	.	+	.	transcript_id "DNTX_00024654";transcript_type "noncoding";transcript_biotype "noncoding";exon_number "1";gene_id "XLOC_000121";gene_name "PLEKHN1";class_code "j";oId "Esophagus-Mucosa_00000555";is.last "FALSE";novel_exon_id "nvl_exon430";novel_exon_type "novel_TSS";is.first "TRUE";is.singleExon "FALSE"
chr1	StringTie	exon	966704	966803	.	+	.	transcript_id "DNTX_00024654";transcript_type "noncoding";transcript_biotype "noncoding";exon_number "2";gene_id "XLOC_000121";gene_name "PLEKHN1";class_code "j";oId "Esophagus-Mucosa_00000555";is.last "FALSE";is.first "FALSE";is.singleExon "FALSE"
chr1	StringTie	exon	970277	970423	.	+	.	transcript_id "DNTX_00024654";transcript_type "noncoding";transcript_biotype "noncoding";exon_number "3";gene_id "XLOC_000121";gene_name "PLEKHN1";class_code "j";oId "Esophagus-Mucosa_00000555";is.last "FALSE";is.first "FALSE";is.singleExon "FALSE"
chr1	StringTie	exon	970521	970601	.	+	.	transcript_id "DNTX_00024654";transcript_type "noncoding";transcript_biotype "noncoding";exon_number "4";gene_id "XLOC_000121";gene_name "PLEKHN1";class_code "j";oId "Esophagus-Mucosa_00000555";is.last "FALSE";is.first "FALSE";is.singleExon "FALSE"
chr1	StringTie	exon	970686	970758	.	+	.	transcript_id "DNTX_00024654";transcript_type "noncoding";transcript_biotype "noncoding";exon_number "5";gene_id "XLOC_000121";gene_name "PLEKHN1";class_code "j";oId "Esophagus-Mucosa_00000555";is.last "FALSE";is.first "FALSE";is.singleExon "FALSE"
chr1	StringTie	exon	970879	971006	.	+	.	transcript_id "DNTX_00024654";transcript_type "noncoding";transcript_biotype "noncoding";exon_number "6";gene_id "XLOC_000121";gene_name "PLEKHN1";class_code "j";oId "Esophagus-Mucosa_00000555";is.last "FALSE";is.first "FALSE";is.singleExon "FALSE"
chr1	StringTie	exon	971077	971208	.	+	.	transcript_id "DNTX_00024654";transcript_type "noncoding";transcript_biotype "noncoding";exon_number "7";gene_id "XLOC_000121";gene_name "PLEKHN1";class_code "j";oId "Esophagus-Mucosa_00000555";is.last "FALSE";is.first "FALSE";is.singleExon "FALSE"
chr1	StringTie	exon	971324	971404	.	+	.	transcript_id "DNTX_00024654";transcript_type "noncoding";transcript_biotype "noncoding";exon_number "8";gene_id "XLOC_000121";gene_name "PLEKHN1";class_code "j";oId "Esophagus-Mucosa_00000555";is.last "FALSE";is.first "FALSE";is.singleExon "FALSE"
chr1	StringTie	exon	972075	972150	.	+	.	transcript_id "DNTX_00024654";transcript_type "noncoding";transcript_biotype "noncoding";exon_number "9";gene_id "XLOC_000121";gene_name "PLEKHN1";class_code "j";oId "Esophagus-Mucosa_00000555";is.last "FALSE";is.first "FALSE";is.singleExon "FALSE"
chr1	StringTie	exon	972288	972424	.	+	.	transcript_id "DNTX_00024654";transcript_type "noncoding";transcript_biotype "noncoding";exon_number "10";gene_id "XLOC_000121";gene_name "PLEKHN1";class_code "j";oId "Esophagus-Mucosa_00000555";is.last "FALSE";is.first "FALSE";is.singleExon "FALSE"
chr1	StringTie	exon	972861	973010	.	+	.	transcript_id "DNTX_00024654";transcript_type "noncoding";transcript_biotype "noncoding";exon_number "11";gene_id "XLOC_000121";gene_name "PLEKHN1";class_code "j";oId "Esophagus-Mucosa_00000555";is.last "FALSE";is.first "FALSE";is.singleExon "FALSE"
chr1	StringTie	exon	973186	973326	.	+	.	transcript_id "DNTX_00024654";transcript_type "noncoding";transcript_biotype "noncoding";exon_number "12";gene_id "XLOC_000121";gene_name "PLEKHN1";class_code "j";oId "Esophagus-Mucosa_00000555";is.last "FALSE";is.first "FALSE";is.singleExon "FALSE"
chr1	StringTie	exon	973500	973640	.	+	.	transcript_id "DNTX_00024654";transcript_type "noncoding";transcript_biotype "noncoding";exon_number "13";gene_id "XLOC_000121";gene_name "PLEKHN1";class_code "j";oId "Esophagus-Mucosa_00000555";is.last "FALSE";is.first "FALSE";is.singleExon "FALSE"
chr1	StringTie	exon	973833	974051	.	+	.	transcript_id "DNTX_00024654";transcript_type "noncoding";transcript_biotype "noncoding";exon_number "14";gene_id "XLOC_000121";gene_name "PLEKHN1";class_code "j";oId "Esophagus-Mucosa_00000555";is.last "FALSE";is.first "FALSE";is.singleExon "FALSE"
chr1	StringTie	exon	974316	975108	.	+	.	transcript_id "DNTX_00024654";transcript_type "noncoding";transcript_biotype "noncoding";exon_number "15";gene_id "XLOC_000121";gene_name "PLEKHN1";class_code "j";oId "Esophagus-Mucosa_00000555";is.last "TRUE";novel_exon_id "nvl_exon431";novel_exon_type "RI";is.first "FALSE";is.singleExon "FALSE"
chr1	transdecoder	transcript	966497	975108	.	+	.	transcript_id "DNTX_00015820";transcript_type "protein_coding";transcript_biotype "protein_coding";gene_id "XLOC_000121";gene_name "PLEKHN1";class_code "=";oId "Skin-SunExposedLowerleg_00000608";is.last "FALSE";is.first "FALSE";is.singleExon "FALSE"
chr1	transdecoder	exon	966497	966614	.	+	.	transcript_id "DNTX_00015820";transcript_type "protein_coding";transcript_biotype "protein_coding";exon_number "1";gene_id "XLOC_000121";gene_name "PLEKHN1";class_code "=";oId "Skin-SunExposedLowerleg_00000608";is.last "FALSE";is.first "TRUE";is.singleExon "FALSE"
chr1	transdecoder	exon	966704	966803	.	+	.	transcript_id "DNTX_00015820";transcript_type "protein_coding";transcript_biotype "protein_coding";exon_number "2";gene_id "XLOC_000121";gene_name "PLEKHN1";class_code "=";oId "Skin-SunExposedLowerleg_00000608";is.last "FALSE";is.first "FALSE";is.singleExon "FALSE"
chr1	transdecoder	exon	970277	970423	.	+	.	transcript_id "DNTX_00015820";transcript_type "protein_coding";transcript_biotype "protein_coding";exon_number "3";gene_id "XLOC_000121";gene_name "PLEKHN1";class_code "=";oId "Skin-SunExposedLowerleg_00000608";is.last "FALSE";is.first "FALSE";is.singleExon "FALSE"
chr1	transdecoder	exon	970521	970601	.	+	.	transcript_id "DNTX_00015820";transcript_type "protein_coding";transcript_biotype "protein_coding";exon_number "4";gene_id "XLOC_000121";gene_name "PLEKHN1";class_code "=";oId "Skin-SunExposedLowerleg_00000608";is.last "FALSE";is.first "FALSE";is.singleExon "FALSE"
chr1	transdecoder	exon	970686	970758	.	+	.	transcript_id "DNTX_00015820";transcript_type "protein_coding";transcript_biotype "protein_coding";exon_number "5";gene_id "XLOC_000121";gene_name "PLEKHN1";class_code "=";oId "Skin-SunExposedLowerleg_00000608";is.last "FALSE";is.first "FALSE";is.singleExon "FALSE"
chr1	transdecoder	exon	970879	971006	.	+	.	transcript_id "DNTX_00015820";transcript_type "protein_coding";transcript_biotype "protein_coding";exon_number "6";gene_id "XLOC_000121";gene_name "PLEKHN1";class_code "=";oId "Skin-SunExposedLowerleg_00000608";is.last "FALSE";is.first "FALSE";is.singleExon "FALSE"
chr1	transdecoder	exon	971113	971208	.	+	.	transcript_id "DNTX_00015820";transcript_type "protein_coding";transcript_biotype "protein_coding";exon_number "7";gene_id "XLOC_000121";gene_name "PLEKHN1";class_code "=";oId "Skin-SunExposedLowerleg_00000608";is.last "FALSE";is.first "FALSE";is.singleExon "FALSE"
chr1	transdecoder	exon	971324	971404	.	+	.	transcript_id "DNTX_00015820";transcript_type "protein_coding";transcript_biotype "protein_coding";exon_number "8";gene_id "XLOC_000121";gene_name "PLEKHN1";class_code "=";oId "Skin-SunExposedLowerleg_00000608";is.last "FALSE";is.first "FALSE";is.singleExon "FALSE"
chr1	transdecoder	exon	972075	972150	.	+	.	transcript_id "DNTX_00015820";transcript_type "protein_coding";transcript_biotype "protein_coding";exon_number "9";gene_id "XLOC_000121";gene_name "PLEKHN1";class_code "=";oId "Skin-SunExposedLowerleg_00000608";is.last "FALSE";is.first "FALSE";is.singleExon "FALSE"
chr1	transdecoder	exon	972288	972424	.	+	.	transcript_id "DNTX_00015820";transcript_type "protein_coding";transcript_biotype "protein_coding";exon_number "10";gene_id "XLOC_000121";gene_name "PLEKHN1";class_code "=";oId "Skin-SunExposedLowerleg_00000608";is.last "FALSE";is.first "FALSE";is.singleExon "FALSE"
chr1	transdecoder	exon	972861	973010	.	+	.	transcript_id "DNTX_00015820";transcript_type "protein_coding";transcript_biotype "protein_coding";exon_number "11";gene_id "XLOC_000121";gene_name "PLEKHN1";class_code "=";oId "Skin-SunExposedLowerleg_00000608";is.last "FALSE";is.first "FALSE";is.singleExon "FALSE"
chr1	transdecoder	exon	973186	973326	.	+	.	transcript_id "DNTX_00015820";transcript_type "protein_coding";transcript_biotype "protein_coding";exon_number "12";gene_id "XLOC_000121";gene_name "PLEKHN1";class_code "=";oId "Skin-SunExposedLowerleg_00000608";is.last "FALSE";is.first "FALSE";is.singleExon "FALSE"
chr1	transdecoder	exon	973500	973640	.	+	.	transcript_id "DNTX_00015820";transcript_type "protein_coding";transcript_biotype "protein_coding";exon_number "13";gene_id "XLOC_000121";gene_name "PLEKHN1";class_code "=";oId "Skin-SunExposedLowerleg_00000608";is.last "FALSE";is.first "FALSE";is.singleExon "FALSE"
chr1	transdecoder	exon	973833	974051	.	+	.	transcript_id "DNTX_00015820";transcript_type "protein_coding";transcript_biotype "protein_coding";exon_number "14";gene_id "XLOC_000121";gene_name "PLEKHN1";class_code "=";oId "Skin-SunExposedLowerleg_00000608";is.last "FALSE";is.first "FALSE";is.singleExon "FALSE"
chr1	transdecoder	exon	974316	974364	.	+	.	transcript_id "DNTX_00015820";transcript_type "protein_coding";transcript_biotype "protein_coding";exon_number "15";gene_id "XLOC_000121";gene_name "PLEKHN1";class_code "=";oId "Skin-SunExposedLowerleg_00000608";is.last "FALSE";is.first "FALSE";is.singleExon "FALSE"
chr1	transdecoder	exon	974442	975108	.	+	.	transcript_id "DNTX_00015820";transcript_type "protein_coding";transcript_biotype "protein_coding";exon_number "16";gene_id "XLOC_000121";gene_name "PLEKHN1";class_code "=";oId "Skin-SunExposedLowerleg_00000608";is.last "TRUE";is.first "FALSE";is.singleExon "FALSE"
chr1	transdecoder	five_prime_UTR	966497	966614	.	+	.	transcript_id "DNTX_00015820";transcript_type "protein_coding";transcript_biotype "protein_coding";gene_id "XLOC_000121";gene_name "PLEKHN1";class_code "=";oId "Skin-SunExposedLowerleg_00000608";is.last "FALSE";is.first "TRUE";is.singleExon "FALSE"
chr1	transdecoder	five_prime_UTR	966704	966719	.	+	.	transcript_id "DNTX_00015820";transcript_type "protein_coding";transcript_biotype "protein_coding";gene_id "XLOC_000121";gene_name "PLEKHN1";class_code "=";oId "Skin-SunExposedLowerleg_00000608";is.last "FALSE";is.first "FALSE";is.singleExon "FALSE"
chr1	transdecoder	start_codon	966720	966722	.	+	0	transcript_id "DNTX_00015820";transcript_type "protein_coding";transcript_biotype "protein_coding";gene_id "XLOC_000121";gene_name "PLEKHN1";class_code "=";oId "Skin-SunExposedLowerleg_00000608";is.last "FALSE";is.first "FALSE";is.singleExon "FALSE"
chr1	transdecoder	CDS	966720	966803	.	+	0	transcript_id "DNTX_00015820";transcript_type "protein_coding";transcript_biotype "protein_coding";gene_id "XLOC_000121";gene_name "PLEKHN1";class_code "=";oId "Skin-SunExposedLowerleg_00000608";is.last "FALSE";is.first "FALSE";is.singleExon "FALSE"
chr1	transdecoder	CDS	970277	970423	.	+	0	transcript_id "DNTX_00015820";transcript_type "protein_coding";transcript_biotype "protein_coding";gene_id "XLOC_000121";gene_name "PLEKHN1";class_code "=";oId "Skin-SunExposedLowerleg_00000608";is.last "FALSE";is.first "FALSE";is.singleExon "FALSE"
chr1	transdecoder	CDS	970521	970601	.	+	0	transcript_id "DNTX_00015820";transcript_type "protein_coding";transcript_biotype "protein_coding";gene_id "XLOC_000121";gene_name "PLEKHN1";class_code "=";oId "Skin-SunExposedLowerleg_00000608";is.last "FALSE";is.first "FALSE";is.singleExon "FALSE"
chr1	transdecoder	CDS	970686	970758	.	+	0	transcript_id "DNTX_00015820";transcript_type "protein_coding";transcript_biotype "protein_coding";gene_id "XLOC_000121";gene_name "PLEKHN1";class_code "=";oId "Skin-SunExposedLowerleg_00000608";is.last "FALSE";is.first "FALSE";is.singleExon "FALSE"
chr1	transdecoder	CDS	970879	971006	.	+	2	transcript_id "DNTX_00015820";transcript_type "protein_coding";transcript_biotype "protein_coding";gene_id "XLOC_000121";gene_name "PLEKHN1";class_code "=";oId "Skin-SunExposedLowerleg_00000608";is.last "FALSE";is.first "FALSE";is.singleExon "FALSE"
chr1	transdecoder	CDS	971113	971208	.	+	0	transcript_id "DNTX_00015820";transcript_type "protein_coding";transcript_biotype "protein_coding";gene_id "XLOC_000121";gene_name "PLEKHN1";class_code "=";oId "Skin-SunExposedLowerleg_00000608";is.last "FALSE";is.first "FALSE";is.singleExon "FALSE"
chr1	transdecoder	CDS	971324	971404	.	+	0	transcript_id "DNTX_00015820";transcript_type "protein_coding";transcript_biotype "protein_coding";gene_id "XLOC_000121";gene_name "PLEKHN1";class_code "=";oId "Skin-SunExposedLowerleg_00000608";is.last "FALSE";is.first "FALSE";is.singleExon "FALSE"
chr1	transdecoder	CDS	972075	972150	.	+	0	transcript_id "DNTX_00015820";transcript_type "protein_coding";transcript_biotype "protein_coding";gene_id "XLOC_000121";gene_name "PLEKHN1";class_code "=";oId "Skin-SunExposedLowerleg_00000608";is.last "FALSE";is.first "FALSE";is.singleExon "FALSE"
chr1	transdecoder	CDS	972288	972424	.	+	2	transcript_id "DNTX_00015820";transcript_type "protein_coding";transcript_biotype "protein_coding";gene_id "XLOC_000121";gene_name "PLEKHN1";class_code "=";oId "Skin-SunExposedLowerleg_00000608";is.last "FALSE";is.first "FALSE";is.singleExon "FALSE"
chr1	transdecoder	CDS	972861	973010	.	+	0	transcript_id "DNTX_00015820";transcript_type "protein_coding";transcript_biotype "protein_coding";gene_id "XLOC_000121";gene_name "PLEKHN1";class_code "=";oId "Skin-SunExposedLowerleg_00000608";is.last "FALSE";is.first "FALSE";is.singleExon "FALSE"
chr1	transdecoder	CDS	973186	973326	.	+	0	transcript_id "DNTX_00015820";transcript_type "protein_coding";transcript_biotype "protein_coding";gene_id "XLOC_000121";gene_name "PLEKHN1";class_code "=";oId "Skin-SunExposedLowerleg_00000608";is.last "FALSE";is.first "FALSE";is.singleExon "FALSE"
chr1	transdecoder	CDS	973500	973640	.	+	0	transcript_id "DNTX_00015820";transcript_type "protein_coding";transcript_biotype "protein_coding";gene_id "XLOC_000121";gene_name "PLEKHN1";class_code "=";oId "Skin-SunExposedLowerleg_00000608";is.last "FALSE";is.first "FALSE";is.singleExon "FALSE"
chr1	transdecoder	CDS	973833	974051	.	+	0	transcript_id "DNTX_00015820";transcript_type "protein_coding";transcript_biotype "protein_coding";gene_id "XLOC_000121";gene_name "PLEKHN1";class_code "=";oId "Skin-SunExposedLowerleg_00000608";is.last "FALSE";is.first "FALSE";is.singleExon "FALSE"
chr1	transdecoder	CDS	974316	974364	.	+	0	transcript_id "DNTX_00015820";transcript_type "protein_coding";transcript_biotype "protein_coding";gene_id "XLOC_000121";gene_name "PLEKHN1";class_code "=";oId "Skin-SunExposedLowerleg_00000608";is.last "FALSE";is.first "FALSE";is.singleExon "FALSE"
chr1	transdecoder	CDS	974442	974572	.	+	2	transcript_id "DNTX_00015820";transcript_type "protein_coding";transcript_biotype "protein_coding";gene_id "XLOC_000121";gene_name "PLEKHN1";class_code "=";oId "Skin-SunExposedLowerleg_00000608";is.last "FALSE";is.first "FALSE";is.singleExon "FALSE"
chr1	transdecoder	stop_codon	974573	974575	.	+	0	transcript_id "DNTX_00015820";transcript_type "protein_coding";transcript_biotype "protein_coding";gene_id "XLOC_000121";gene_name "PLEKHN1";class_code "=";oId "Skin-SunExposedLowerleg_00000608";is.last "FALSE";is.first "FALSE";is.singleExon "FALSE"
chr1	transdecoder	three_prime_UTR	974576	975108	.	+	.	transcript_id "DNTX_00015820";transcript_type "protein_coding";transcript_biotype "protein_coding";gene_id "XLOC_000121";gene_name "PLEKHN1";class_code "=";oId "Skin-SunExposedLowerleg_00000608";is.last "FALSE";is.first "FALSE";is.singleExon "FALSE"
chr1	transdecoder	transcript	966502	975008	.	+	.	transcript_id "DNTX_00015821";transcript_type "protein_coding";transcript_biotype "protein_coding";gene_id "XLOC_000121";gene_name "PLEKHN1";class_code "=";oId "Skin-SunExposedLowerleg_00000609";is.last "FALSE";is.first "FALSE";is.singleExon "FALSE"
chr1	transdecoder	exon	966502	966614	.	+	.	transcript_id "DNTX_00015821";transcript_type "protein_coding";transcript_biotype "protein_coding";exon_number "1";gene_id "XLOC_000121";gene_name "PLEKHN1";class_code "=";oId "Skin-SunExposedLowerleg_00000609";is.last "FALSE";is.first "TRUE";is.singleExon "FALSE"
chr1	transdecoder	exon	966704	966803	.	+	.	transcript_id "DNTX_00015821";transcript_type "protein_coding";transcript_biotype "protein_coding";exon_number "2";gene_id "XLOC_000121";gene_name "PLEKHN1";class_code "=";oId "Skin-SunExposedLowerleg_00000609";is.last "FALSE";is.first "FALSE";is.singleExon "FALSE"
chr1	transdecoder	exon	970277	970423	.	+	.	transcript_id "DNTX_00015821";transcript_type "protein_coding";transcript_biotype "protein_coding";exon_number "3";gene_id "XLOC_000121";gene_name "PLEKHN1";class_code "=";oId "Skin-SunExposedLowerleg_00000609";is.last "FALSE";is.first "FALSE";is.singleExon "FALSE"
chr1	transdecoder	exon	970521	970601	.	+	.	transcript_id "DNTX_00015821";transcript_type "protein_coding";transcript_biotype "protein_coding";exon_number "4";gene_id "XLOC_000121";gene_name "PLEKHN1";class_code "=";oId "Skin-SunExposedLowerleg_00000609";is.last "FALSE";is.first "FALSE";is.singleExon "FALSE"
chr1	transdecoder	exon	970686	971006	.	+	.	transcript_id "DNTX_00015821";transcript_type "protein_coding";transcript_biotype "protein_coding";exon_number "5";gene_id "XLOC_000121";gene_name "PLEKHN1";class_code "=";oId "Skin-SunExposedLowerleg_00000609";is.last "FALSE";is.first "FALSE";is.singleExon "FALSE"
chr1	transdecoder	exon	971077	971208	.	+	.	transcript_id "DNTX_00015821";transcript_type "protein_coding";transcript_biotype "protein_coding";exon_number "6";gene_id "XLOC_000121";gene_name "PLEKHN1";class_code "=";oId "Skin-SunExposedLowerleg_00000609";is.last "FALSE";is.first "FALSE";is.singleExon "FALSE"
chr1	transdecoder	exon	971324	971404	.	+	.	transcript_id "DNTX_00015821";transcript_type "protein_coding";transcript_biotype "protein_coding";exon_number "7";gene_id "XLOC_000121";gene_name "PLEKHN1";class_code "=";oId "Skin-SunExposedLowerleg_00000609";is.last "FALSE";is.first "FALSE";is.singleExon "FALSE"
chr1	transdecoder	exon	972075	972150	.	+	.	transcript_id "DNTX_00015821";transcript_type "protein_coding";transcript_biotype "protein_coding";exon_number "8";gene_id "XLOC_000121";gene_name "PLEKHN1";class_code "=";oId "Skin-SunExposedLowerleg_00000609";is.last "FALSE";is.first "FALSE";is.singleExon "FALSE"
chr1	transdecoder	exon	972288	972424	.	+	.	transcript_id "DNTX_00015821";transcript_type "protein_coding";transcript_biotype "protein_coding";exon_number "9";gene_id "XLOC_000121";gene_name "PLEKHN1";class_code "=";oId "Skin-SunExposedLowerleg_00000609";is.last "FALSE";is.first "FALSE";is.singleExon "FALSE"
chr1	transdecoder	exon	972861	973010	.	+	.	transcript_id "DNTX_00015821";transcript_type "protein_coding";transcript_biotype "protein_coding";exon_number "10";gene_id "XLOC_000121";gene_name "PLEKHN1";class_code "=";oId "Skin-SunExposedLowerleg_00000609";is.last "FALSE";is.first "FALSE";is.singleExon "FALSE"
chr1	transdecoder	exon	973186	973326	.	+	.	transcript_id "DNTX_00015821";transcript_type "protein_coding";transcript_biotype "protein_coding";exon_number "11";gene_id "XLOC_000121";gene_name "PLEKHN1";class_code "=";oId "Skin-SunExposedLowerleg_00000609";is.last "FALSE";is.first "FALSE";is.singleExon "FALSE"
chr1	transdecoder	exon	973500	973640	.	+	.	transcript_id "DNTX_00015821";transcript_type "protein_coding";transcript_biotype "protein_coding";exon_number "12";gene_id "XLOC_000121";gene_name "PLEKHN1";class_code "=";oId "Skin-SunExposedLowerleg_00000609";is.last "FALSE";is.first "FALSE";is.singleExon "FALSE"
chr1	transdecoder	exon	973833	974051	.	+	.	transcript_id "DNTX_00015821";transcript_type "protein_coding";transcript_biotype "protein_coding";exon_number "13";gene_id "XLOC_000121";gene_name "PLEKHN1";class_code "=";oId "Skin-SunExposedLowerleg_00000609";is.last "FALSE";is.first "FALSE";is.singleExon "FALSE"
chr1	transdecoder	exon	974316	974364	.	+	.	transcript_id "DNTX_00015821";transcript_type "protein_coding";transcript_biotype "protein_coding";exon_number "14";gene_id "XLOC_000121";gene_name "PLEKHN1";class_code "=";oId "Skin-SunExposedLowerleg_00000609";is.last "FALSE";is.first "FALSE";is.singleExon "FALSE"
chr1	transdecoder	exon	974442	975008	.	+	.	transcript_id "DNTX_00015821";transcript_type "protein_coding";transcript_biotype "protein_coding";exon_number "15";gene_id "XLOC_000121";gene_name "PLEKHN1";class_code "=";oId "Skin-SunExposedLowerleg_00000609";is.last "TRUE";is.first "FALSE";is.singleExon "FALSE"
chr1	transdecoder	five_prime_UTR	966502	966614	.	+	.	transcript_id "DNTX_00015821";transcript_type "protein_coding";transcript_biotype "protein_coding";gene_id "XLOC_000121";gene_name "PLEKHN1";class_code "=";oId "Skin-SunExposedLowerleg_00000609";is.last "FALSE";is.first "TRUE";is.singleExon "FALSE"
chr1	transdecoder	five_prime_UTR	966704	966719	.	+	.	transcript_id "DNTX_00015821";transcript_type "protein_coding";transcript_biotype "protein_coding";gene_id "XLOC_000121";gene_name "PLEKHN1";class_code "=";oId "Skin-SunExposedLowerleg_00000609";is.last "FALSE";is.first "FALSE";is.singleExon "FALSE"
chr1	transdecoder	start_codon	966720	966722	.	+	0	transcript_id "DNTX_00015821";transcript_type "protein_coding";transcript_biotype "protein_coding";gene_id "XLOC_000121";gene_name "PLEKHN1";class_code "=";oId "Skin-SunExposedLowerleg_00000609";is.last "FALSE";is.first "FALSE";is.singleExon "FALSE"
chr1	transdecoder	CDS	966720	966803	.	+	0	transcript_id "DNTX_00015821";transcript_type "protein_coding";transcript_biotype "protein_coding";gene_id "XLOC_000121";gene_name "PLEKHN1";class_code "=";oId "Skin-SunExposedLowerleg_00000609";is.last "FALSE";is.first "FALSE";is.singleExon "FALSE"
chr1	transdecoder	CDS	970277	970423	.	+	0	transcript_id "DNTX_00015821";transcript_type "protein_coding";transcript_biotype "protein_coding";gene_id "XLOC_000121";gene_name "PLEKHN1";class_code "=";oId "Skin-SunExposedLowerleg_00000609";is.last "FALSE";is.first "FALSE";is.singleExon "FALSE"
chr1	transdecoder	CDS	970521	970601	.	+	0	transcript_id "DNTX_00015821";transcript_type "protein_coding";transcript_biotype "protein_coding";gene_id "XLOC_000121";gene_name "PLEKHN1";class_code "=";oId "Skin-SunExposedLowerleg_00000609";is.last "FALSE";is.first "FALSE";is.singleExon "FALSE"
chr1	transdecoder	CDS	970686	971006	.	+	0	transcript_id "DNTX_00015821";transcript_type "protein_coding";transcript_biotype "protein_coding";gene_id "XLOC_000121";gene_name "PLEKHN1";class_code "=";oId "Skin-SunExposedLowerleg_00000609";is.last "FALSE";is.first "FALSE";is.singleExon "FALSE"
chr1	transdecoder	CDS	971077	971208	.	+	0	transcript_id "DNTX_00015821";transcript_type "protein_coding";transcript_biotype "protein_coding";gene_id "XLOC_000121";gene_name "PLEKHN1";class_code "=";oId "Skin-SunExposedLowerleg_00000609";is.last "FALSE";is.first "FALSE";is.singleExon "FALSE"
chr1	transdecoder	CDS	971324	971404	.	+	0	transcript_id "DNTX_00015821";transcript_type "protein_coding";transcript_biotype "protein_coding";gene_id "XLOC_000121";gene_name "PLEKHN1";class_code "=";oId "Skin-SunExposedLowerleg_00000609";is.last "FALSE";is.first "FALSE";is.singleExon "FALSE"
chr1	transdecoder	CDS	972075	972150	.	+	0	transcript_id "DNTX_00015821";transcript_type "protein_coding";transcript_biotype "protein_coding";gene_id "XLOC_000121";gene_name "PLEKHN1";class_code "=";oId "Skin-SunExposedLowerleg_00000609";is.last "FALSE";is.first "FALSE";is.singleExon "FALSE"
chr1	transdecoder	CDS	972288	972424	.	+	2	transcript_id "DNTX_00015821";transcript_type "protein_coding";transcript_biotype "protein_coding";gene_id "XLOC_000121";gene_name "PLEKHN1";class_code "=";oId "Skin-SunExposedLowerleg_00000609";is.last "FALSE";is.first "FALSE";is.singleExon "FALSE"
chr1	transdecoder	CDS	972861	973010	.	+	0	transcript_id "DNTX_00015821";transcript_type "protein_coding";transcript_biotype "protein_coding";gene_id "XLOC_000121";gene_name "PLEKHN1";class_code "=";oId "Skin-SunExposedLowerleg_00000609";is.last "FALSE";is.first "FALSE";is.singleExon "FALSE"
chr1	transdecoder	CDS	973186	973326	.	+	0	transcript_id "DNTX_00015821";transcript_type "protein_coding";transcript_biotype "protein_coding";gene_id "XLOC_000121";gene_name "PLEKHN1";class_code "=";oId "Skin-SunExposedLowerleg_00000609";is.last "FALSE";is.first "FALSE";is.singleExon "FALSE"
chr1	transdecoder	CDS	973500	973640	.	+	0	transcript_id "DNTX_00015821";transcript_type "protein_coding";transcript_biotype "protein_coding";gene_id "XLOC_000121";gene_name "PLEKHN1";class_code "=";oId "Skin-SunExposedLowerleg_00000609";is.last "FALSE";is.first "FALSE";is.singleExon "FALSE"
chr1	transdecoder	CDS	973833	974051	.	+	0	transcript_id "DNTX_00015821";transcript_type "protein_coding";transcript_biotype "protein_coding";gene_id "XLOC_000121";gene_name "PLEKHN1";class_code "=";oId "Skin-SunExposedLowerleg_00000609";is.last "FALSE";is.first "FALSE";is.singleExon "FALSE"
chr1	transdecoder	CDS	974316	974364	.	+	0	transcript_id "DNTX_00015821";transcript_type "protein_coding";transcript_biotype "protein_coding";gene_id "XLOC_000121";gene_name "PLEKHN1";class_code "=";oId "Skin-SunExposedLowerleg_00000609";is.last "FALSE";is.first "FALSE";is.singleExon "FALSE"
chr1	transdecoder	CDS	974442	974572	.	+	2	transcript_id "DNTX_00015821";transcript_type "protein_coding";transcript_biotype "protein_coding";gene_id "XLOC_000121";gene_name "PLEKHN1";class_code "=";oId "Skin-SunExposedLowerleg_00000609";is.last "FALSE";is.first "FALSE";is.singleExon "FALSE"
chr1	transdecoder	stop_codon	974573	974575	.	+	0	transcript_id "DNTX_00015821";transcript_type "protein_coding";transcript_biotype "protein_coding";gene_id "XLOC_000121";gene_name "PLEKHN1";class_code "=";oId "Skin-SunExposedLowerleg_00000609";is.last "FALSE";is.first "FALSE";is.singleExon "FALSE"
chr1	transdecoder	three_prime_UTR	974576	975008	.	+	.	transcript_id "DNTX_00015821";transcript_type "protein_coding";transcript_biotype "protein_coding";gene_id "XLOC_000121";gene_name "PLEKHN1";class_code "=";oId "Skin-SunExposedLowerleg_00000609";is.last "FALSE";is.first "FALSE";is.singleExon "FALSE"
chr1	transdecoder	transcript	966502	975008	.	+	.	transcript_id "DNTX_00015822";transcript_type "protein_coding";transcript_biotype "protein_coding";gene_id "XLOC_000121";gene_name "PLEKHN1";class_code "=";oId "Skin-SunExposedLowerleg_00000610";is.last "FALSE";is.first "FALSE";is.singleExon "FALSE"
chr1	transdecoder	exon	966502	966614	.	+	.	transcript_id "DNTX_00015822";transcript_type "protein_coding";transcript_biotype "protein_coding";exon_number "1";gene_id "XLOC_000121";gene_name "PLEKHN1";class_code "=";oId "Skin-SunExposedLowerleg_00000610";is.last "FALSE";is.first "TRUE";is.singleExon "FALSE"
chr1	transdecoder	exon	966704	966803	.	+	.	transcript_id "DNTX_00015822";transcript_type "protein_coding";transcript_biotype "protein_coding";exon_number "2";gene_id "XLOC_000121";gene_name "PLEKHN1";class_code "=";oId "Skin-SunExposedLowerleg_00000610";is.last "FALSE";is.first "FALSE";is.singleExon "FALSE"
chr1	transdecoder	exon	970277	970423	.	+	.	transcript_id "DNTX_00015822";transcript_type "protein_coding";transcript_biotype "protein_coding";exon_number "3";gene_id "XLOC_000121";gene_name "PLEKHN1";class_code "=";oId "Skin-SunExposedLowerleg_00000610";is.last "FALSE";is.first "FALSE";is.singleExon "FALSE"
chr1	transdecoder	exon	970521	970601	.	+	.	transcript_id "DNTX_00015822";transcript_type "protein_coding";transcript_biotype "protein_coding";exon_number "4";gene_id "XLOC_000121";gene_name "PLEKHN1";class_code "=";oId "Skin-SunExposedLowerleg_00000610";is.last "FALSE";is.first "FALSE";is.singleExon "FALSE"
chr1	transdecoder	exon	970686	970758	.	+	.	transcript_id "DNTX_00015822";transcript_type "protein_coding";transcript_biotype "protein_coding";exon_number "5";gene_id "XLOC_000121";gene_name "PLEKHN1";class_code "=";oId "Skin-SunExposedLowerleg_00000610";is.last "FALSE";is.first "FALSE";is.singleExon "FALSE"
chr1	transdecoder	exon	970879	971006	.	+	.	transcript_id "DNTX_00015822";transcript_type "protein_coding";transcript_biotype "protein_coding";exon_number "6";gene_id "XLOC_000121";gene_name "PLEKHN1";class_code "=";oId "Skin-SunExposedLowerleg_00000610";is.last "FALSE";is.first "FALSE";is.singleExon "FALSE"
chr1	transdecoder	exon	971077	971208	.	+	.	transcript_id "DNTX_00015822";transcript_type "protein_coding";transcript_biotype "protein_coding";exon_number "7";gene_id "XLOC_000121";gene_name "PLEKHN1";class_code "=";oId "Skin-SunExposedLowerleg_00000610";is.last "FALSE";is.first "FALSE";is.singleExon "FALSE"
chr1	transdecoder	exon	971324	971404	.	+	.	transcript_id "DNTX_00015822";transcript_type "protein_coding";transcript_biotype "protein_coding";exon_number "8";gene_id "XLOC_000121";gene_name "PLEKHN1";class_code "=";oId "Skin-SunExposedLowerleg_00000610";is.last "FALSE";is.first "FALSE";is.singleExon "FALSE"
chr1	transdecoder	exon	972075	972150	.	+	.	transcript_id "DNTX_00015822";transcript_type "protein_coding";transcript_biotype "protein_coding";exon_number "9";gene_id "XLOC_000121";gene_name "PLEKHN1";class_code "=";oId "Skin-SunExposedLowerleg_00000610";is.last "FALSE";is.first "FALSE";is.singleExon "FALSE"
chr1	transdecoder	exon	972288	972424	.	+	.	transcript_id "DNTX_00015822";transcript_type "protein_coding";transcript_biotype "protein_coding";exon_number "10";gene_id "XLOC_000121";gene_name "PLEKHN1";class_code "=";oId "Skin-SunExposedLowerleg_00000610";is.last "FALSE";is.first "FALSE";is.singleExon "FALSE"
chr1	transdecoder	exon	972861	973010	.	+	.	transcript_id "DNTX_00015822";transcript_type "protein_coding";transcript_biotype "protein_coding";exon_number "11";gene_id "XLOC_000121";gene_name "PLEKHN1";class_code "=";oId "Skin-SunExposedLowerleg_00000610";is.last "FALSE";is.first "FALSE";is.singleExon "FALSE"
chr1	transdecoder	exon	973500	973640	.	+	.	transcript_id "DNTX_00015822";transcript_type "protein_coding";transcript_biotype "protein_coding";exon_number "12";gene_id "XLOC_000121";gene_name "PLEKHN1";class_code "=";oId "Skin-SunExposedLowerleg_00000610";is.last "FALSE";is.first "FALSE";is.singleExon "FALSE"
chr1	transdecoder	exon	973833	974051	.	+	.	transcript_id "DNTX_00015822";transcript_type "protein_coding";transcript_biotype "protein_coding";exon_number "13";gene_id "XLOC_000121";gene_name "PLEKHN1";class_code "=";oId "Skin-SunExposedLowerleg_00000610";is.last "FALSE";is.first "FALSE";is.singleExon "FALSE"
chr1	transdecoder	exon	974316	974364	.	+	.	transcript_id "DNTX_00015822";transcript_type "protein_coding";transcript_biotype "protein_coding";exon_number "14";gene_id "XLOC_000121";gene_name "PLEKHN1";class_code "=";oId "Skin-SunExposedLowerleg_00000610";is.last "FALSE";is.first "FALSE";is.singleExon "FALSE"
chr1	transdecoder	exon	974442	975008	.	+	.	transcript_id "DNTX_00015822";transcript_type "protein_coding";transcript_biotype "protein_coding";exon_number "15";gene_id "XLOC_000121";gene_name "PLEKHN1";class_code "=";oId "Skin-SunExposedLowerleg_00000610";is.last "TRUE";is.first "FALSE";is.singleExon "FALSE"
chr1	transdecoder	five_prime_UTR	966502	966614	.	+	.	transcript_id "DNTX_00015822";transcript_type "protein_coding";transcript_biotype "protein_coding";gene_id "XLOC_000121";gene_name "PLEKHN1";class_code "=";oId "Skin-SunExposedLowerleg_00000610";is.last "FALSE";is.first "TRUE";is.singleExon "FALSE"
chr1	transdecoder	five_prime_UTR	966704	966719	.	+	.	transcript_id "DNTX_00015822";transcript_type "protein_coding";transcript_biotype "protein_coding";gene_id "XLOC_000121";gene_name "PLEKHN1";class_code "=";oId "Skin-SunExposedLowerleg_00000610";is.last "FALSE";is.first "FALSE";is.singleExon "FALSE"
chr1	transdecoder	start_codon	966720	966722	.	+	0	transcript_id "DNTX_00015822";transcript_type "protein_coding";transcript_biotype "protein_coding";gene_id "XLOC_000121";gene_name "PLEKHN1";class_code "=";oId "Skin-SunExposedLowerleg_00000610";is.last "FALSE";is.first "FALSE";is.singleExon "FALSE"
chr1	transdecoder	CDS	966720	966803	.	+	0	transcript_id "DNTX_00015822";transcript_type "protein_coding";transcript_biotype "protein_coding";gene_id "XLOC_000121";gene_name "PLEKHN1";class_code "=";oId "Skin-SunExposedLowerleg_00000610";is.last "FALSE";is.first "FALSE";is.singleExon "FALSE"
chr1	transdecoder	CDS	970277	970423	.	+	0	transcript_id "DNTX_00015822";transcript_type "protein_coding";transcript_biotype "protein_coding";gene_id "XLOC_000121";gene_name "PLEKHN1";class_code "=";oId "Skin-SunExposedLowerleg_00000610";is.last "FALSE";is.first "FALSE";is.singleExon "FALSE"
chr1	transdecoder	CDS	970521	970601	.	+	0	transcript_id "DNTX_00015822";transcript_type "protein_coding";transcript_biotype "protein_coding";gene_id "XLOC_000121";gene_name "PLEKHN1";class_code "=";oId "Skin-SunExposedLowerleg_00000610";is.last "FALSE";is.first "FALSE";is.singleExon "FALSE"
chr1	transdecoder	CDS	970686	970758	.	+	0	transcript_id "DNTX_00015822";transcript_type "protein_coding";transcript_biotype "protein_coding";gene_id "XLOC_000121";gene_name "PLEKHN1";class_code "=";oId "Skin-SunExposedLowerleg_00000610";is.last "FALSE";is.first "FALSE";is.singleExon "FALSE"
chr1	transdecoder	CDS	970879	971006	.	+	2	transcript_id "DNTX_00015822";transcript_type "protein_coding";transcript_biotype "protein_coding";gene_id "XLOC_000121";gene_name "PLEKHN1";class_code "=";oId "Skin-SunExposedLowerleg_00000610";is.last "FALSE";is.first "FALSE";is.singleExon "FALSE"
chr1	transdecoder	CDS	971077	971208	.	+	0	transcript_id "DNTX_00015822";transcript_type "protein_coding";transcript_biotype "protein_coding";gene_id "XLOC_000121";gene_name "PLEKHN1";class_code "=";oId "Skin-SunExposedLowerleg_00000610";is.last "FALSE";is.first "FALSE";is.singleExon "FALSE"
chr1	transdecoder	CDS	971324	971404	.	+	0	transcript_id "DNTX_00015822";transcript_type "protein_coding";transcript_biotype "protein_coding";gene_id "XLOC_000121";gene_name "PLEKHN1";class_code "=";oId "Skin-SunExposedLowerleg_00000610";is.last "FALSE";is.first "FALSE";is.singleExon "FALSE"
chr1	transdecoder	CDS	972075	972150	.	+	0	transcript_id "DNTX_00015822";transcript_type "protein_coding";transcript_biotype "protein_coding";gene_id "XLOC_000121";gene_name "PLEKHN1";class_code "=";oId "Skin-SunExposedLowerleg_00000610";is.last "FALSE";is.first "FALSE";is.singleExon "FALSE"
chr1	transdecoder	CDS	972288	972424	.	+	2	transcript_id "DNTX_00015822";transcript_type "protein_coding";transcript_biotype "protein_coding";gene_id "XLOC_000121";gene_name "PLEKHN1";class_code "=";oId "Skin-SunExposedLowerleg_00000610";is.last "FALSE";is.first "FALSE";is.singleExon "FALSE"
chr1	transdecoder	CDS	972861	973010	.	+	0	transcript_id "DNTX_00015822";transcript_type "protein_coding";transcript_biotype "protein_coding";gene_id "XLOC_000121";gene_name "PLEKHN1";class_code "=";oId "Skin-SunExposedLowerleg_00000610";is.last "FALSE";is.first "FALSE";is.singleExon "FALSE"
chr1	transdecoder	CDS	973500	973640	.	+	0	transcript_id "DNTX_00015822";transcript_type "protein_coding";transcript_biotype "protein_coding";gene_id "XLOC_000121";gene_name "PLEKHN1";class_code "=";oId "Skin-SunExposedLowerleg_00000610";is.last "FALSE";is.first "FALSE";is.singleExon "FALSE"
chr1	transdecoder	CDS	973833	974051	.	+	0	transcript_id "DNTX_00015822";transcript_type "protein_coding";transcript_biotype "protein_coding";gene_id "XLOC_000121";gene_name "PLEKHN1";class_code "=";oId "Skin-SunExposedLowerleg_00000610";is.last "FALSE";is.first "FALSE";is.singleExon "FALSE"
chr1	transdecoder	CDS	974316	974364	.	+	0	transcript_id "DNTX_00015822";transcript_type "protein_coding";transcript_biotype "protein_coding";gene_id "XLOC_000121";gene_name "PLEKHN1";class_code "=";oId "Skin-SunExposedLowerleg_00000610";is.last "FALSE";is.first "FALSE";is.singleExon "FALSE"
chr1	transdecoder	CDS	974442	974572	.	+	2	transcript_id "DNTX_00015822";transcript_type "protein_coding";transcript_biotype "protein_coding";gene_id "XLOC_000121";gene_name "PLEKHN1";class_code "=";oId "Skin-SunExposedLowerleg_00000610";is.last "FALSE";is.first "FALSE";is.singleExon "FALSE"
chr1	transdecoder	stop_codon	974573	974575	.	+	0	transcript_id "DNTX_00015822";transcript_type "protein_coding";transcript_biotype "protein_coding";gene_id "XLOC_000121";gene_name "PLEKHN1";class_code "=";oId "Skin-SunExposedLowerleg_00000610";is.last "FALSE";is.first "FALSE";is.singleExon "FALSE"
chr1	transdecoder	three_prime_UTR	974576	975008	.	+	.	transcript_id "DNTX_00015822";transcript_type "protein_coding";transcript_biotype "protein_coding";gene_id "XLOC_000121";gene_name "PLEKHN1";class_code "=";oId "Skin-SunExposedLowerleg_00000610";is.last "FALSE";is.first "FALSE";is.singleExon "FALSE"
chr1	StringTie	transcript	970875	971523	.	+	.	transcript_id "DNTX_00024655";transcript_type "noncoding";transcript_biotype "noncoding";gene_id "XLOC_000121";gene_name "PLEKHN1";class_code "=";oId "Esophagus-Mucosa_00000559";is.last "FALSE";is.first "FALSE";is.singleExon "FALSE"
chr1	StringTie	exon	970875	971006	.	+	.	transcript_id "DNTX_00024655";transcript_type "noncoding";transcript_biotype "noncoding";exon_number "1";gene_id "XLOC_000121";gene_name "PLEKHN1";class_code "=";oId "Esophagus-Mucosa_00000559";is.last "FALSE";is.first "TRUE";is.singleExon "FALSE"
chr1	StringTie	exon	971077	971208	.	+	.	transcript_id "DNTX_00024655";transcript_type "noncoding";transcript_biotype "noncoding";exon_number "2";gene_id "XLOC_000121";gene_name "PLEKHN1";class_code "=";oId "Esophagus-Mucosa_00000559";is.last "FALSE";is.first "FALSE";is.singleExon "FALSE"
chr1	StringTie	exon	971324	971523	.	+	.	transcript_id "DNTX_00024655";transcript_type "noncoding";transcript_biotype "noncoding";exon_number "3";gene_id "XLOC_000121";gene_name "PLEKHN1";class_code "=";oId "Esophagus-Mucosa_00000559";is.last "TRUE";is.first "FALSE";is.singleExon "FALSE"
chr1	transdecoder	transcript	973512	975865	.	+	.	transcript_id "DNTX_00024656";transcript_type "protein_coding";transcript_biotype "protein_coding";gene_id "XLOC_000121";gene_name "PLEKHN1";class_code "j";oId "Esophagus-Mucosa_00025116";is.last "FALSE";is.first "FALSE";is.singleExon "FALSE"
chr1	transdecoder	exon	973512	973640	.	+	.	transcript_id "DNTX_00024656";transcript_type "protein_coding";transcript_biotype "protein_coding";exon_number "1";gene_id "XLOC_000121";gene_name "PLEKHN1";class_code "j";oId "Esophagus-Mucosa_00025116";is.last "FALSE";is.first "TRUE";is.singleExon "FALSE"
chr1	transdecoder	exon	973833	974051	.	+	.	transcript_id "DNTX_00024656";transcript_type "protein_coding";transcript_biotype "protein_coding";exon_number "2";gene_id "XLOC_000121";gene_name "PLEKHN1";class_code "j";oId "Esophagus-Mucosa_00025116";is.last "FALSE";is.first "FALSE";is.singleExon "FALSE"
chr1	transdecoder	exon	974316	975865	.	+	.	transcript_id "DNTX_00024656";transcript_type "protein_coding";transcript_biotype "protein_coding";exon_number "3";gene_id "XLOC_000121";gene_name "PLEKHN1";class_code "j";oId "Esophagus-Mucosa_00025116";is.last "TRUE";novel_exon_id "nvl_exon432";novel_exon_type "RI";is.first "FALSE";is.singleExon "FALSE"
chr1	transdecoder	five_prime_UTR	973512	973640	.	+	.	transcript_id "DNTX_00024656";transcript_type "protein_coding";transcript_biotype "protein_coding";gene_id "XLOC_000121";gene_name "PLEKHN1";class_code "j";oId "Esophagus-Mucosa_00025116";is.last "FALSE";is.first "TRUE";is.singleExon "FALSE"
chr1	transdecoder	five_prime_UTR	973833	974051	.	+	.	transcript_id "DNTX_00024656";transcript_type "protein_coding";transcript_biotype "protein_coding";gene_id "XLOC_000121";gene_name "PLEKHN1";class_code "j";oId "Esophagus-Mucosa_00025116";is.last "FALSE";is.first "FALSE";is.singleExon "FALSE"
chr1	transdecoder	five_prime_UTR	974316	974678	.	+	.	transcript_id "DNTX_00024656";transcript_type "protein_coding";transcript_biotype "protein_coding";gene_id "XLOC_000121";gene_name "PLEKHN1";class_code "j";oId "Esophagus-Mucosa_00025116";is.last "FALSE";is.first "FALSE";is.singleExon "FALSE"
chr1	transdecoder	start_codon	974679	974681	.	+	0	transcript_id "DNTX_00024656";transcript_type "protein_coding";transcript_biotype "protein_coding";gene_id "XLOC_000121";gene_name "PLEKHN1";class_code "j";oId "Esophagus-Mucosa_00025116";is.last "FALSE";is.first "FALSE";is.singleExon "FALSE"
chr1	transdecoder	CDS	974679	975356	.	+	0	transcript_id "DNTX_00024656";transcript_type "protein_coding";transcript_biotype "protein_coding";gene_id "XLOC_000121";gene_name "PLEKHN1";class_code "j";oId "Esophagus-Mucosa_00025116";is.last "FALSE";is.first "FALSE";is.singleExon "FALSE"
chr1	transdecoder	stop_codon	975357	975359	.	+	0	transcript_id "DNTX_00024656";transcript_type "protein_coding";transcript_biotype "protein_coding";gene_id "XLOC_000121";gene_name "PLEKHN1";class_code "j";oId "Esophagus-Mucosa_00025116";is.last "FALSE";is.first "FALSE";is.singleExon "FALSE"
chr1	transdecoder	three_prime_UTR	975360	975865	.	+	.	transcript_id "DNTX_00024656";transcript_type "protein_coding";transcript_biotype "protein_coding";gene_id "XLOC_000121";gene_name "PLEKHN1";class_code "j";oId "Esophagus-Mucosa_00025116";is.last "FALSE";is.first "FALSE";is.singleExon "FALSE"
chr1	transdecoder	transcript	973512	976563	.	+	.	transcript_id "DNTX_00021713";transcript_type "protein_coding";transcript_biotype "protein_coding";gene_id "XLOC_000121";gene_name "PLEKHN1";class_code "n";oId "Esophagus-Mucosa_00015587";is.last "FALSE";is.first "FALSE";is.singleExon "FALSE"
chr1	transdecoder	exon	973512	974051	.	+	.	transcript_id "DNTX_00021713";transcript_type "protein_coding";transcript_biotype "protein_coding";exon_number "1";gene_id "XLOC_000121";gene_name "PLEKHN1";class_code "n";oId "Esophagus-Mucosa_00015587";is.last "FALSE";novel_exon_id "nvl_exon433";novel_exon_type "RI";is.first "TRUE";is.singleExon "FALSE"
chr1	transdecoder	exon	974316	974364	.	+	.	transcript_id "DNTX_00021713";transcript_type "protein_coding";transcript_biotype "protein_coding";exon_number "2";gene_id "XLOC_000121";gene_name "PLEKHN1";class_code "n";oId "Esophagus-Mucosa_00015587";is.last "FALSE";is.first "FALSE";is.singleExon "FALSE"
chr1	transdecoder	exon	974442	976563	.	+	.	transcript_id "DNTX_00021713";transcript_type "protein_coding";transcript_biotype "protein_coding";exon_number "3";gene_id "XLOC_000121";gene_name "PLEKHN1";class_code "n";oId "Esophagus-Mucosa_00015587";is.last "TRUE";novel_exon_id "nvl_exon434";novel_exon_type "novel_TES";is.first "FALSE";is.singleExon "FALSE"
chr1	transdecoder	five_prime_UTR	973512	974051	.	+	.	transcript_id "DNTX_00021713";transcript_type "protein_coding";transcript_biotype "protein_coding";gene_id "XLOC_000121";gene_name "PLEKHN1";class_code "n";oId "Esophagus-Mucosa_00015587";is.last "FALSE";novel_exon_id "nvl_exon433";novel_exon_type "RI";is.first "TRUE";is.singleExon "FALSE"
chr1	transdecoder	five_prime_UTR	974316	974364	.	+	.	transcript_id "DNTX_00021713";transcript_type "protein_coding";transcript_biotype "protein_coding";gene_id "XLOC_000121";gene_name "PLEKHN1";class_code "n";oId "Esophagus-Mucosa_00015587";is.last "FALSE";is.first "FALSE";is.singleExon "FALSE"
chr1	transdecoder	five_prime_UTR	974442	974678	.	+	.	transcript_id "DNTX_00021713";transcript_type "protein_coding";transcript_biotype "protein_coding";gene_id "XLOC_000121";gene_name "PLEKHN1";class_code "n";oId "Esophagus-Mucosa_00015587";is.last "FALSE";is.first "FALSE";is.singleExon "FALSE"
chr1	transdecoder	start_codon	974679	974681	.	+	0	transcript_id "DNTX_00021713";transcript_type "protein_coding";transcript_biotype "protein_coding";gene_id "XLOC_000121";gene_name "PLEKHN1";class_code "n";oId "Esophagus-Mucosa_00015587";is.last "FALSE";is.first "FALSE";is.singleExon "FALSE"
chr1	transdecoder	CDS	974679	975356	.	+	0	transcript_id "DNTX_00021713";transcript_type "protein_coding";transcript_biotype "protein_coding";gene_id "XLOC_000121";gene_name "PLEKHN1";class_code "n";oId "Esophagus-Mucosa_00015587";is.last "FALSE";is.first "FALSE";is.singleExon "FALSE"
chr1	transdecoder	stop_codon	975357	975359	.	+	0	transcript_id "DNTX_00021713";transcript_type "protein_coding";transcript_biotype "protein_coding";gene_id "XLOC_000121";gene_name "PLEKHN1";class_code "n";oId "Esophagus-Mucosa_00015587";is.last "FALSE";is.first "FALSE";is.singleExon "FALSE"
chr1	transdecoder	three_prime_UTR	975360	976563	.	+	.	transcript_id "DNTX_00021713";transcript_type "protein_coding";transcript_biotype "protein_coding";gene_id "XLOC_000121";gene_name "PLEKHN1";class_code "n";oId "Esophagus-Mucosa_00015587";is.last "FALSE";is.first "FALSE";is.singleExon "FALSE"
chr1	StringTie	transcript	973512	975865	.	+	.	transcript_id "DNTX_00015824";transcript_type "noncoding";transcript_biotype "noncoding";gene_id "XLOC_000121";gene_name "PLEKHN1";class_code "=";oId "Skin-SunExposedLowerleg_00000612";is.last "FALSE";is.first "FALSE";is.singleExon "FALSE"
chr1	StringTie	exon	973512	973640	.	+	.	transcript_id "DNTX_00015824";transcript_type "noncoding";transcript_biotype "noncoding";exon_number "1";gene_id "XLOC_000121";gene_name "PLEKHN1";class_code "=";oId "Skin-SunExposedLowerleg_00000612";is.last "FALSE";is.first "TRUE";is.singleExon "FALSE"
chr1	StringTie	exon	973833	974051	.	+	.	transcript_id "DNTX_00015824";transcript_type "noncoding";transcript_biotype "noncoding";exon_number "2";gene_id "XLOC_000121";gene_name "PLEKHN1";class_code "=";oId "Skin-SunExposedLowerleg_00000612";is.last "FALSE";is.first "FALSE";is.singleExon "FALSE"
chr1	StringTie	exon	974316	974364	.	+	.	transcript_id "DNTX_00015824";transcript_type "noncoding";transcript_biotype "noncoding";exon_number "3";gene_id "XLOC_000121";gene_name "PLEKHN1";class_code "=";oId "Skin-SunExposedLowerleg_00000612";is.last "FALSE";is.first "FALSE";is.singleExon "FALSE"
chr1	StringTie	exon	974442	974588	.	+	.	transcript_id "DNTX_00015824";transcript_type "noncoding";transcript_biotype "noncoding";exon_number "4";gene_id "XLOC_000121";gene_name "PLEKHN1";class_code "=";oId "Skin-SunExposedLowerleg_00000612";is.last "FALSE";is.first "FALSE";is.singleExon "FALSE"
chr1	StringTie	exon	975712	975865	.	+	.	transcript_id "DNTX_00015824";transcript_type "noncoding";transcript_biotype "noncoding";exon_number "5";gene_id "XLOC_000121";gene_name "PLEKHN1";class_code "=";oId "Skin-SunExposedLowerleg_00000612";is.last "TRUE";is.first "FALSE";is.singleExon "FALSE"
chr1	transdecoder	gene	972909	982862	.	-	.	gene_id "XLOC_001845";gene_name "PERM1";is.last "FALSE";is.first "FALSE";is.singleExon "FALSE"
chr1	transdecoder	transcript	972909	982089	.	-	.	transcript_id "DNTX_00015099";transcript_type "protein_coding";transcript_biotype "protein_coding";gene_id "XLOC_001845";gene_name "PERM1";class_code "m";oId "Muscle-Skeletal_00021519";is.last "FALSE";is.first "FALSE";is.singleExon "FALSE"
chr1	transdecoder	exon	972909	976624	.	-	.	transcript_id "DNTX_00015099";transcript_type "protein_coding";transcript_biotype "protein_coding";exon_number "3";gene_id "XLOC_001845";gene_name "PERM1";class_code "m";oId "Muscle-Skeletal_00021519";is.last "TRUE";novel_exon_id "nvl_exon435";novel_exon_type "A5SS";is.first "FALSE";is.singleExon "FALSE"
chr1	transdecoder	exon	978881	981173	.	-	.	transcript_id "DNTX_00015099";transcript_type "protein_coding";transcript_biotype "protein_coding";exon_number "2";gene_id "XLOC_001845";gene_name "PERM1";class_code "m";oId "Muscle-Skeletal_00021519";is.last "FALSE";is.first "FALSE";is.singleExon "FALSE"
chr1	transdecoder	exon	982065	982089	.	-	.	transcript_id "DNTX_00015099";transcript_type "protein_coding";transcript_biotype "protein_coding";exon_number "1";gene_id "XLOC_001845";gene_name "PERM1";class_code "m";oId "Muscle-Skeletal_00021519";is.last "FALSE";novel_exon_id "nvl_exon436";novel_exon_type "A3SS";is.first "TRUE";is.singleExon "FALSE"
chr1	transdecoder	five_prime_UTR	981030	981173	.	-	.	transcript_id "DNTX_00015099";transcript_type "protein_coding";transcript_biotype "protein_coding";gene_id "XLOC_001845";gene_name "PERM1";class_code "m";oId "Muscle-Skeletal_00021519";is.last "FALSE";is.first "FALSE";is.singleExon "FALSE"
chr1	transdecoder	five_prime_UTR	982065	982089	.	-	.	transcript_id "DNTX_00015099";transcript_type "protein_coding";transcript_biotype "protein_coding";gene_id "XLOC_001845";gene_name "PERM1";class_code "m";oId "Muscle-Skeletal_00021519";is.last "FALSE";novel_exon_id "nvl_exon436";novel_exon_type "A3SS";is.first "TRUE";is.singleExon "FALSE"
chr1	transdecoder	start_codon	981027	981029	.	-	2	transcript_id "DNTX_00015099";transcript_type "protein_coding";transcript_biotype "protein_coding";gene_id "XLOC_001845";gene_name "PERM1";class_code "m";oId "Muscle-Skeletal_00021519";is.last "FALSE";is.first "FALSE";is.singleExon "FALSE"
chr1	transdecoder	CDS	976083	976624	.	-	2	transcript_id "DNTX_00015099";transcript_type "protein_coding";transcript_biotype "protein_coding";gene_id "XLOC_001845";gene_name "PERM1";class_code "m";oId "Muscle-Skeletal_00021519";is.last "FALSE";is.first "FALSE";is.singleExon "FALSE"
chr1	transdecoder	CDS	978881	981029	.	-	0	transcript_id "DNTX_00015099";transcript_type "protein_coding";transcript_biotype "protein_coding";gene_id "XLOC_001845";gene_name "PERM1";class_code "m";oId "Muscle-Skeletal_00021519";is.last "FALSE";is.first "FALSE";is.singleExon "FALSE"
chr1	transdecoder	stop_codon	976080	976082	.	-	2	transcript_id "DNTX_00015099";transcript_type "protein_coding";transcript_biotype "protein_coding";gene_id "XLOC_001845";gene_name "PERM1";class_code "m";oId "Muscle-Skeletal_00021519";is.last "FALSE";is.first "FALSE";is.singleExon "FALSE"
chr1	transdecoder	three_prime_UTR	972909	976079	.	-	.	transcript_id "DNTX_00015099";transcript_type "protein_coding";transcript_biotype "protein_coding";gene_id "XLOC_001845";gene_name "PERM1";class_code "m";oId "Muscle-Skeletal_00021519";is.last "FALSE";is.first "FALSE";is.singleExon "FALSE"
chr1	transdecoder	transcript	975021	982461	.	-	.	transcript_id "DNTX_00015098";transcript_type "protein_coding";transcript_biotype "protein_coding";gene_id "XLOC_001845";gene_name "PERM1";class_code "n";oId "Muscle-Skeletal_00004834";is.last "FALSE";is.first "FALSE";is.singleExon "FALSE"
chr1	transdecoder	exon	975021	976269	.	-	.	transcript_id "DNTX_00015098";transcript_type "protein_coding";transcript_biotype "protein_coding";exon_number "4";gene_id "XLOC_001845";gene_name "PERM1";class_code "n";oId "Muscle-Skeletal_00004834";is.last "TRUE";novel_exon_id "nvl_exon437";novel_exon_type "A5SS";is.first "FALSE";is.singleExon "FALSE"
chr1	transdecoder	exon	976499	976624	.	-	.	transcript_id "DNTX_00015098";transcript_type "protein_coding";transcript_biotype "protein_coding";exon_number "3";gene_id "XLOC_001845";gene_name "PERM1";class_code "n";oId "Muscle-Skeletal_00004834";is.last "FALSE";is.first "FALSE";is.singleExon "FALSE"
chr1	transdecoder	exon	978881	981224	.	-	.	transcript_id "DNTX_00015098";transcript_type "protein_coding";transcript_biotype "protein_coding";exon_number "2";gene_id "XLOC_001845";gene_name "PERM1";class_code "n";oId "Muscle-Skeletal_00004834";is.last "FALSE";novel_exon_id "nvl_exon438";novel_exon_type "novel_TES";is.first "FALSE";is.singleExon "FALSE"
chr1	transdecoder	exon	982065	982461	.	-	.	transcript_id "DNTX_00015098";transcript_type "protein_coding";transcript_biotype "protein_coding";exon_number "1";gene_id "XLOC_001845";gene_name "PERM1";class_code "n";oId "Muscle-Skeletal_00004834";is.last "FALSE";novel_exon_id "nvl_exon439";novel_exon_type "A3SS";is.first "TRUE";is.singleExon "FALSE"
chr1	transdecoder	five_prime_UTR	981030	981224	.	-	.	transcript_id "DNTX_00015098";transcript_type "protein_coding";transcript_biotype "protein_coding";gene_id "XLOC_001845";gene_name "PERM1";class_code "n";oId "Muscle-Skeletal_00004834";is.last "FALSE";is.first "FALSE";is.singleExon "FALSE"
chr1	transdecoder	five_prime_UTR	982065	982461	.	-	.	transcript_id "DNTX_00015098";transcript_type "protein_coding";transcript_biotype "protein_coding";gene_id "XLOC_001845";gene_name "PERM1";class_code "n";oId "Muscle-Skeletal_00004834";is.last "FALSE";novel_exon_id "nvl_exon439";novel_exon_type "A3SS";is.first "TRUE";is.singleExon "FALSE"
chr1	transdecoder	start_codon	981027	981029	.	-	2	transcript_id "DNTX_00015098";transcript_type "protein_coding";transcript_biotype "protein_coding";gene_id "XLOC_001845";gene_name "PERM1";class_code "n";oId "Muscle-Skeletal_00004834";is.last "FALSE";is.first "FALSE";is.singleExon "FALSE"
chr1	transdecoder	CDS	976175	976269	.	-	2	transcript_id "DNTX_00015098";transcript_type "protein_coding";transcript_biotype "protein_coding";gene_id "XLOC_001845";gene_name "PERM1";class_code "n";oId "Muscle-Skeletal_00004834";is.last "FALSE";is.first "FALSE";is.singleExon "FALSE"
chr1	transdecoder	CDS	976499	976624	.	-	2	transcript_id "DNTX_00015098";transcript_type "protein_coding";transcript_biotype "protein_coding";gene_id "XLOC_001845";gene_name "PERM1";class_code "n";oId "Muscle-Skeletal_00004834";is.last "FALSE";is.first "FALSE";is.singleExon "FALSE"
chr1	transdecoder	CDS	978881	981029	.	-	0	transcript_id "DNTX_00015098";transcript_type "protein_coding";transcript_biotype "protein_coding";gene_id "XLOC_001845";gene_name "PERM1";class_code "n";oId "Muscle-Skeletal_00004834";is.last "FALSE";is.first "FALSE";is.singleExon "FALSE"
chr1	transdecoder	stop_codon	976172	976174	.	-	2	transcript_id "DNTX_00015098";transcript_type "protein_coding";transcript_biotype "protein_coding";gene_id "XLOC_001845";gene_name "PERM1";class_code "n";oId "Muscle-Skeletal_00004834";is.last "FALSE";is.first "FALSE";is.singleExon "FALSE"
chr1	transdecoder	three_prime_UTR	975021	976171	.	-	.	transcript_id "DNTX_00015098";transcript_type "protein_coding";transcript_biotype "protein_coding";gene_id "XLOC_001845";gene_name "PERM1";class_code "n";oId "Muscle-Skeletal_00004834";is.last "FALSE";is.first "FALSE";is.singleExon "FALSE"
chr1	transdecoder	transcript	975021	982461	.	-	.	transcript_id "DNTX_00015100";transcript_type "protein_coding";transcript_biotype "protein_coding";gene_id "XLOC_001845";gene_name "PERM1";class_code "m";oId "Muscle-Skeletal_00004835";is.last "FALSE";is.first "FALSE";is.singleExon "FALSE"
chr1	transdecoder	exon	975021	976269	.	-	.	transcript_id "DNTX_00015100";transcript_type "protein_coding";transcript_biotype "protein_coding";exon_number "4";gene_id "XLOC_001845";gene_name "PERM1";class_code "m";oId "Muscle-Skeletal_00004835";is.last "TRUE";novel_exon_id "nvl_exon437";novel_exon_type "A5SS";is.first "FALSE";is.singleExon "FALSE"
chr1	transdecoder	exon	976499	976624	.	-	.	transcript_id "DNTX_00015100";transcript_type "protein_coding";transcript_biotype "protein_coding";exon_number "3";gene_id "XLOC_001845";gene_name "PERM1";class_code "m";oId "Muscle-Skeletal_00004835";is.last "FALSE";is.first "FALSE";is.singleExon "FALSE"
chr1	transdecoder	exon	978881	981173	.	-	.	transcript_id "DNTX_00015100";transcript_type "protein_coding";transcript_biotype "protein_coding";exon_number "2";gene_id "XLOC_001845";gene_name "PERM1";class_code "m";oId "Muscle-Skeletal_00004835";is.last "FALSE";is.first "FALSE";is.singleExon "FALSE"
chr1	transdecoder	exon	982065	982461	.	-	.	transcript_id "DNTX_00015100";transcript_type "protein_coding";transcript_biotype "protein_coding";exon_number "1";gene_id "XLOC_001845";gene_name "PERM1";class_code "m";oId "Muscle-Skeletal_00004835";is.last "FALSE";novel_exon_id "nvl_exon439";novel_exon_type "A3SS";is.first "TRUE";is.singleExon "FALSE"
chr1	transdecoder	five_prime_UTR	981030	981173	.	-	.	transcript_id "DNTX_00015100";transcript_type "protein_coding";transcript_biotype "protein_coding";gene_id "XLOC_001845";gene_name "PERM1";class_code "m";oId "Muscle-Skeletal_00004835";is.last "FALSE";is.first "FALSE";is.singleExon "FALSE"
chr1	transdecoder	five_prime_UTR	982065	982461	.	-	.	transcript_id "DNTX_00015100";transcript_type "protein_coding";transcript_biotype "protein_coding";gene_id "XLOC_001845";gene_name "PERM1";class_code "m";oId "Muscle-Skeletal_00004835";is.last "FALSE";novel_exon_id "nvl_exon439";novel_exon_type "A3SS";is.first "TRUE";is.singleExon "FALSE"
chr1	transdecoder	start_codon	981027	981029	.	-	2	transcript_id "DNTX_00015100";transcript_type "protein_coding";transcript_biotype "protein_coding";gene_id "XLOC_001845";gene_name "PERM1";class_code "m";oId "Muscle-Skeletal_00004835";is.last "FALSE";is.first "FALSE";is.singleExon "FALSE"
chr1	transdecoder	CDS	976175	976269	.	-	2	transcript_id "DNTX_00015100";transcript_type "protein_coding";transcript_biotype "protein_coding";gene_id "XLOC_001845";gene_name "PERM1";class_code "m";oId "Muscle-Skeletal_00004835";is.last "FALSE";is.first "FALSE";is.singleExon "FALSE"
chr1	transdecoder	CDS	976499	976624	.	-	2	transcript_id "DNTX_00015100";transcript_type "protein_coding";transcript_biotype "protein_coding";gene_id "XLOC_001845";gene_name "PERM1";class_code "m";oId "Muscle-Skeletal_00004835";is.last "FALSE";is.first "FALSE";is.singleExon "FALSE"
chr1	transdecoder	CDS	978881	981029	.	-	0	transcript_id "DNTX_00015100";transcript_type "protein_coding";transcript_biotype "protein_coding";gene_id "XLOC_001845";gene_name "PERM1";class_code "m";oId "Muscle-Skeletal_00004835";is.last "FALSE";is.first "FALSE";is.singleExon "FALSE"
chr1	transdecoder	stop_codon	976172	976174	.	-	2	transcript_id "DNTX_00015100";transcript_type "protein_coding";transcript_biotype "protein_coding";gene_id "XLOC_001845";gene_name "PERM1";class_code "m";oId "Muscle-Skeletal_00004835";is.last "FALSE";is.first "FALSE";is.singleExon "FALSE"
chr1	transdecoder	three_prime_UTR	975021	976171	.	-	.	transcript_id "DNTX_00015100";transcript_type "protein_coding";transcript_biotype "protein_coding";gene_id "XLOC_001845";gene_name "PERM1";class_code "m";oId "Muscle-Skeletal_00004835";is.last "FALSE";is.first "FALSE";is.singleExon "FALSE"
chr1	transdecoder	transcript	975043	982862	.	-	.	transcript_id "DNTX_00015096";transcript_type "protein_coding";transcript_biotype "protein_coding";gene_id "XLOC_001845";gene_name "PERM1";class_code "n";oId "Heart-AtrialAppendage_00004970";is.last "FALSE";is.first "FALSE";is.singleExon "FALSE"
chr1	transdecoder	exon	975043	976624	.	-	.	transcript_id "DNTX_00015096";transcript_type "protein_coding";transcript_biotype "protein_coding";exon_number "3";gene_id "XLOC_001845";gene_name "PERM1";class_code "n";oId "Heart-AtrialAppendage_00004970";is.last "TRUE";novel_exon_id "nvl_exon440";novel_exon_type "A5SS";is.first "FALSE";is.singleExon "FALSE"
chr1	transdecoder	exon	978881	981224	.	-	.	transcript_id "DNTX_00015096";transcript_type "protein_coding";transcript_biotype "protein_coding";exon_number "2";gene_id "XLOC_001845";gene_name "PERM1";class_code "n";oId "Heart-AtrialAppendage_00004970";is.last "FALSE";novel_exon_id "nvl_exon438";novel_exon_type "novel_TES";is.first "FALSE";is.singleExon "FALSE"
chr1	transdecoder	exon	982065	982862	.	-	.	transcript_id "DNTX_00015096";transcript_type "protein_coding";transcript_biotype "protein_coding";exon_number "1";gene_id "XLOC_001845";gene_name "PERM1";class_code "n";oId "Heart-AtrialAppendage_00004970";is.last "FALSE";novel_exon_id "nvl_exon441";novel_exon_type "A3SS";is.first "TRUE";is.singleExon "FALSE"
chr1	transdecoder	five_prime_UTR	981030	981224	.	-	.	transcript_id "DNTX_00015096";transcript_type "protein_coding";transcript_biotype "protein_coding";gene_id "XLOC_001845";gene_name "PERM1";class_code "n";oId "Heart-AtrialAppendage_00004970";is.last "FALSE";is.first "FALSE";is.singleExon "FALSE"
chr1	transdecoder	five_prime_UTR	982065	982862	.	-	.	transcript_id "DNTX_00015096";transcript_type "protein_coding";transcript_biotype "protein_coding";gene_id "XLOC_001845";gene_name "PERM1";class_code "n";oId "Heart-AtrialAppendage_00004970";is.last "FALSE";novel_exon_id "nvl_exon441";novel_exon_type "A3SS";is.first "TRUE";is.singleExon "FALSE"
chr1	transdecoder	start_codon	981027	981029	.	-	2	transcript_id "DNTX_00015096";transcript_type "protein_coding";transcript_biotype "protein_coding";gene_id "XLOC_001845";gene_name "PERM1";class_code "n";oId "Heart-AtrialAppendage_00004970";is.last "FALSE";is.first "FALSE";is.singleExon "FALSE"
chr1	transdecoder	CDS	976083	976624	.	-	2	transcript_id "DNTX_00015096";transcript_type "protein_coding";transcript_biotype "protein_coding";gene_id "XLOC_001845";gene_name "PERM1";class_code "n";oId "Heart-AtrialAppendage_00004970";is.last "FALSE";is.first "FALSE";is.singleExon "FALSE"
chr1	transdecoder	CDS	978881	981029	.	-	0	transcript_id "DNTX_00015096";transcript_type "protein_coding";transcript_biotype "protein_coding";gene_id "XLOC_001845";gene_name "PERM1";class_code "n";oId "Heart-AtrialAppendage_00004970";is.last "FALSE";is.first "FALSE";is.singleExon "FALSE"
chr1	transdecoder	stop_codon	976080	976082	.	-	2	transcript_id "DNTX_00015096";transcript_type "protein_coding";transcript_biotype "protein_coding";gene_id "XLOC_001845";gene_name "PERM1";class_code "n";oId "Heart-AtrialAppendage_00004970";is.last "FALSE";is.first "FALSE";is.singleExon "FALSE"
chr1	transdecoder	three_prime_UTR	975043	976079	.	-	.	transcript_id "DNTX_00015096";transcript_type "protein_coding";transcript_biotype "protein_coding";gene_id "XLOC_001845";gene_name "PERM1";class_code "n";oId "Heart-AtrialAppendage_00004970";is.last "FALSE";is.first "FALSE";is.singleExon "FALSE"
chr1	transdecoder	transcript	975062	981622	.	-	.	transcript_id "DNTX_00015097";transcript_type "protein_coding";transcript_biotype "protein_coding";gene_id "XLOC_001845";gene_name "PERM1";class_code "n";oId "Heart-LeftVentricle_00002693";is.last "FALSE";is.first "FALSE";is.singleExon "FALSE"
chr1	transdecoder	exon	975062	976624	.	-	.	transcript_id "DNTX_00015097";transcript_type "protein_coding";transcript_biotype "protein_coding";exon_number "2";gene_id "XLOC_001845";gene_name "PERM1";class_code "n";oId "Heart-LeftVentricle_00002693";is.last "TRUE";novel_exon_id "nvl_exon442";novel_exon_type "A5SS";is.first "FALSE";is.singleExon "FALSE"
chr1	transdecoder	exon	978881	981622	.	-	.	transcript_id "DNTX_00015097";transcript_type "protein_coding";transcript_biotype "protein_coding";exon_number "1";gene_id "XLOC_001845";gene_name "PERM1";class_code "n";oId "Heart-LeftVentricle_00002693";is.last "FALSE";novel_exon_id "nvl_exon443";novel_exon_type "A3SS";is.first "TRUE";is.singleExon "FALSE"
chr1	transdecoder	five_prime_UTR	981030	981622	.	-	.	transcript_id "DNTX_00015097";transcript_type "protein_coding";transcript_biotype "protein_coding";gene_id "XLOC_001845";gene_name "PERM1";class_code "n";oId "Heart-LeftVentricle_00002693";is.last "FALSE";is.first "FALSE";is.singleExon "FALSE"
chr1	transdecoder	start_codon	981027	981029	.	-	2	transcript_id "DNTX_00015097";transcript_type "protein_coding";transcript_biotype "protein_coding";gene_id "XLOC_001845";gene_name "PERM1";class_code "n";oId "Heart-LeftVentricle_00002693";is.last "FALSE";is.first "FALSE";is.singleExon "FALSE"
chr1	transdecoder	CDS	976083	976624	.	-	2	transcript_id "DNTX_00015097";transcript_type "protein_coding";transcript_biotype "protein_coding";gene_id "XLOC_001845";gene_name "PERM1";class_code "n";oId "Heart-LeftVentricle_00002693";is.last "FALSE";is.first "FALSE";is.singleExon "FALSE"
chr1	transdecoder	CDS	978881	981029	.	-	0	transcript_id "DNTX_00015097";transcript_type "protein_coding";transcript_biotype "protein_coding";gene_id "XLOC_001845";gene_name "PERM1";class_code "n";oId "Heart-LeftVentricle_00002693";is.last "FALSE";is.first "FALSE";is.singleExon "FALSE"
chr1	transdecoder	stop_codon	976080	976082	.	-	2	transcript_id "DNTX_00015097";transcript_type "protein_coding";transcript_biotype "protein_coding";gene_id "XLOC_001845";gene_name "PERM1";class_code "n";oId "Heart-LeftVentricle_00002693";is.last "FALSE";is.first "FALSE";is.singleExon "FALSE"
chr1	transdecoder	three_prime_UTR	975062	976079	.	-	.	transcript_id "DNTX_00015097";transcript_type "protein_coding";transcript_biotype "protein_coding";gene_id "XLOC_001845";gene_name "PERM1";class_code "n";oId "Heart-LeftVentricle_00002693";is.last "FALSE";is.first "FALSE";is.singleExon "FALSE"
chr1	transdecoder	transcript	975205	981029	.	-	.	transcript_id "DNTX_00008069";transcript_type "protein_coding";transcript_biotype "protein_coding";gene_id "XLOC_001845";gene_name "PERM1";class_code "=";oId "Retina_Adult.Tissue_00016568";is.last "FALSE";is.first "FALSE";is.singleExon "FALSE"
chr1	transdecoder	exon	975205	976269	.	-	.	transcript_id "DNTX_00008069";transcript_type "protein_coding";transcript_biotype "protein_coding";exon_number "3";gene_id "XLOC_001845";gene_name "PERM1";class_code "=";oId "Retina_Adult.Tissue_00016568";is.last "TRUE";is.first "FALSE";is.singleExon "FALSE"
chr1	transdecoder	exon	976499	976624	.	-	.	transcript_id "DNTX_00008069";transcript_type "protein_coding";transcript_biotype "protein_coding";exon_number "2";gene_id "XLOC_001845";gene_name "PERM1";class_code "=";oId "Retina_Adult.Tissue_00016568";is.last "FALSE";is.first "FALSE";is.singleExon "FALSE"
chr1	transdecoder	exon	978881	981029	.	-	.	transcript_id "DNTX_00008069";transcript_type "protein_coding";transcript_biotype "protein_coding";exon_number "1";gene_id "XLOC_001845";gene_name "PERM1";class_code "=";oId "Retina_Adult.Tissue_00016568";is.last "FALSE";is.first "TRUE";is.singleExon "FALSE"
chr1	transdecoder	start_codon	981027	981029	.	-	2	transcript_id "DNTX_00008069";transcript_type "protein_coding";transcript_biotype "protein_coding";gene_id "XLOC_001845";gene_name "PERM1";class_code "=";oId "Retina_Adult.Tissue_00016568";is.last "FALSE";is.first "FALSE";is.singleExon "FALSE"
chr1	transdecoder	CDS	976175	976269	.	-	2	transcript_id "DNTX_00008069";transcript_type "protein_coding";transcript_biotype "protein_coding";gene_id "XLOC_001845";gene_name "PERM1";class_code "=";oId "Retina_Adult.Tissue_00016568";is.last "FALSE";is.first "FALSE";is.singleExon "FALSE"
chr1	transdecoder	CDS	976499	976624	.	-	2	transcript_id "DNTX_00008069";transcript_type "protein_coding";transcript_biotype "protein_coding";gene_id "XLOC_001845";gene_name "PERM1";class_code "=";oId "Retina_Adult.Tissue_00016568";is.last "FALSE";is.first "FALSE";is.singleExon "FALSE"
chr1	transdecoder	CDS	978881	981029	.	-	0	transcript_id "DNTX_00008069";transcript_type "protein_coding";transcript_biotype "protein_coding";gene_id "XLOC_001845";gene_name "PERM1";class_code "=";oId "Retina_Adult.Tissue_00016568";is.last "FALSE";is.first "TRUE";is.singleExon "FALSE"
chr1	transdecoder	stop_codon	976172	976174	.	-	2	transcript_id "DNTX_00008069";transcript_type "protein_coding";transcript_biotype "protein_coding";gene_id "XLOC_001845";gene_name "PERM1";class_code "=";oId "Retina_Adult.Tissue_00016568";is.last "FALSE";is.first "FALSE";is.singleExon "FALSE"
chr1	transdecoder	three_prime_UTR	975205	976171	.	-	.	transcript_id "DNTX_00008069";transcript_type "protein_coding";transcript_biotype "protein_coding";gene_id "XLOC_001845";gene_name "PERM1";class_code "=";oId "Retina_Adult.Tissue_00016568";is.last "FALSE";is.first "FALSE";is.singleExon "FALSE"
chr1	StringTie	transcript	975205	976641	.	-	.	transcript_id "DNTX_00015101";transcript_type "noncoding";transcript_biotype "noncoding";gene_id "XLOC_001845";gene_name "PERM1";class_code "=";oId "Heart-LeftVentricle_00002691";is.last "FALSE";is.first "FALSE";is.singleExon "FALSE"
chr1	StringTie	exon	975205	976269	.	-	.	transcript_id "DNTX_00015101";transcript_type "noncoding";transcript_biotype "noncoding";exon_number "2";gene_id "XLOC_001845";gene_name "PERM1";class_code "=";oId "Heart-LeftVentricle_00002691";is.last "TRUE";is.first "FALSE";is.singleExon "FALSE"
chr1	StringTie	exon	976499	976641	.	-	.	transcript_id "DNTX_00015101";transcript_type "noncoding";transcript_biotype "noncoding";exon_number "1";gene_id "XLOC_001845";gene_name "PERM1";class_code "=";oId "Heart-LeftVentricle_00002691";is.last "FALSE";is.first "TRUE";is.singleExon "FALSE"
chr1	transdecoder	transcript	978076	982096	.	-	.	transcript_id "DNTX_00016554";transcript_type "protein_coding";transcript_biotype "protein_coding";gene_id "XLOC_001845";gene_name "PERM1";class_code "n";oId "Muscle-Skeletal_00016733";is.last "FALSE";is.first "FALSE";is.singleExon "FALSE"
chr1	transdecoder	exon	978076	981224	.	-	.	transcript_id "DNTX_00016554";transcript_type "protein_coding";transcript_biotype "protein_coding";exon_number "2";gene_id "XLOC_001845";gene_name "PERM1";class_code "n";oId "Muscle-Skeletal_00016733";is.last "TRUE";novel_exon_id "nvl_exon444";novel_exon_type "novel_TES";is.first "FALSE";is.singleExon "FALSE"
chr1	transdecoder	exon	982065	982096	.	-	.	transcript_id "DNTX_00016554";transcript_type "protein_coding";transcript_biotype "protein_coding";exon_number "1";gene_id "XLOC_001845";gene_name "PERM1";class_code "n";oId "Muscle-Skeletal_00016733";is.last "FALSE";novel_exon_id "nvl_exon445";novel_exon_type "A3SS";is.first "TRUE";is.singleExon "FALSE"
chr1	transdecoder	five_prime_UTR	981030	981224	.	-	.	transcript_id "DNTX_00016554";transcript_type "protein_coding";transcript_biotype "protein_coding";gene_id "XLOC_001845";gene_name "PERM1";class_code "n";oId "Muscle-Skeletal_00016733";is.last "FALSE";is.first "FALSE";is.singleExon "FALSE"
chr1	transdecoder	five_prime_UTR	982065	982096	.	-	.	transcript_id "DNTX_00016554";transcript_type "protein_coding";transcript_biotype "protein_coding";gene_id "XLOC_001845";gene_name "PERM1";class_code "n";oId "Muscle-Skeletal_00016733";is.last "FALSE";novel_exon_id "nvl_exon445";novel_exon_type "A3SS";is.first "TRUE";is.singleExon "FALSE"
chr1	transdecoder	start_codon	981027	981029	.	-	0	transcript_id "DNTX_00016554";transcript_type "protein_coding";transcript_biotype "protein_coding";gene_id "XLOC_001845";gene_name "PERM1";class_code "n";oId "Muscle-Skeletal_00016733";is.last "FALSE";is.first "FALSE";is.singleExon "FALSE"
chr1	transdecoder	CDS	978639	981029	.	-	0	transcript_id "DNTX_00016554";transcript_type "protein_coding";transcript_biotype "protein_coding";gene_id "XLOC_001845";gene_name "PERM1";class_code "n";oId "Muscle-Skeletal_00016733";is.last "FALSE";is.first "FALSE";is.singleExon "FALSE"
chr1	transdecoder	stop_codon	978636	978638	.	-	0	transcript_id "DNTX_00016554";transcript_type "protein_coding";transcript_biotype "protein_coding";gene_id "XLOC_001845";gene_name "PERM1";class_code "n";oId "Muscle-Skeletal_00016733";is.last "FALSE";is.first "FALSE";is.singleExon "FALSE"
chr1	transdecoder	three_prime_UTR	978076	978635	.	-	.	transcript_id "DNTX_00016554";transcript_type "protein_coding";transcript_biotype "protein_coding";gene_id "XLOC_001845";gene_name "PERM1";class_code "n";oId "Muscle-Skeletal_00016733";is.last "FALSE";is.first "FALSE";is.singleExon "FALSE"
chr1	StringTie	gene	994188	1001152	.	-	.	gene_id "XLOC_001846";gene_name "RP11-54O7.17";is.last "FALSE";is.first "FALSE";is.singleExon "FALSE"
chr1	StringTie	transcript	994188	1001152	.	-	.	transcript_id "DNTX_00001889";transcript_type "noncoding";transcript_biotype "noncoding";gene_id "XLOC_001846";gene_name "RP11-54O7.17";class_code "k";oId "Heart-LeftVentricle_00011585";is.last "FALSE";is.first "FALSE";is.singleExon "FALSE"
chr1	StringTie	exon	994188	999432	.	-	.	transcript_id "DNTX_00001889";transcript_type "noncoding";transcript_biotype "noncoding";exon_number "3";gene_id "XLOC_001846";gene_name "RP11-54O7.17";class_code "k";oId "Heart-LeftVentricle_00011585";is.last "TRUE";novel_exon_id "nvl_exon446";novel_exon_type "A5SS";is.first "FALSE";is.singleExon "FALSE"
chr1	StringTie	exon	999526	999787	.	-	.	transcript_id "DNTX_00001889";transcript_type "noncoding";transcript_biotype "noncoding";exon_number "2";gene_id "XLOC_001846";gene_name "RP11-54O7.17";class_code "k";oId "Heart-LeftVentricle_00011585";is.last "FALSE";novel_exon_id "nvl_exon447";novel_exon_type "RI";is.first "FALSE";is.singleExon "FALSE"
chr1	StringTie	exon	999866	1001152	.	-	.	transcript_id "DNTX_00001889";transcript_type "noncoding";transcript_biotype "noncoding";exon_number "1";gene_id "XLOC_001846";gene_name "RP11-54O7.17";class_code "k";oId "Heart-LeftVentricle_00011585";is.last "FALSE";novel_exon_id "nvl_exon448";novel_exon_type "A3SS";is.first "TRUE";is.singleExon "FALSE"
chr1	StringTie	transcript	995966	998051	.	-	.	transcript_id "DNTX_00001888";transcript_type "noncoding";transcript_biotype "noncoding";gene_id "XLOC_001846";gene_name "RP11-54O7.17";class_code "=";oId "Pancreas_00006646";is.last "TRUE";is.first "TRUE";is.singleExon "TRUE"
chr1	StringTie	exon	995966	998051	.	-	.	transcript_id "DNTX_00001888";transcript_type "noncoding";transcript_biotype "noncoding";exon_number "1";gene_id "XLOC_001846";gene_name "RP11-54O7.17";class_code "=";oId "Pancreas_00006646";is.last "TRUE";is.first "TRUE";is.singleExon "TRUE"
chr1	transdecoder	gene	995959	1001384	.	-	.	gene_id "XLOC_001846";gene_name "HES4";is.last "FALSE";is.first "FALSE";is.singleExon "FALSE"
chr1	StringTie	transcript	995959	1001305	.	-	.	transcript_id "DNTX_00020798";transcript_type "noncoding";transcript_biotype "noncoding";gene_id "XLOC_001846";gene_name "HES4";class_code "m";oId "Pituitary_00025274";is.last "FALSE";is.first "FALSE";is.singleExon "FALSE"
chr1	StringTie	exon	995959	996685	.	-	.	transcript_id "DNTX_00020798";transcript_type "noncoding";transcript_biotype "noncoding";exon_number "3";gene_id "XLOC_001846";gene_name "HES4";class_code "m";oId "Pituitary_00025274";is.last "TRUE";novel_exon_id "nvl_exon449";novel_exon_type "novel_TES";is.first "FALSE";is.singleExon "FALSE"
chr1	StringTie	exon	996751	999432	.	-	.	transcript_id "DNTX_00020798";transcript_type "noncoding";transcript_biotype "noncoding";exon_number "2";gene_id "XLOC_001846";gene_name "HES4";class_code "m";oId "Pituitary_00025274";is.last "FALSE";novel_exon_id "nvl_exon450";novel_exon_type "novel_TSS";is.first "FALSE";is.singleExon "FALSE"
chr1	StringTie	exon	999526	1001305	.	-	.	transcript_id "DNTX_00020798";transcript_type "noncoding";transcript_biotype "noncoding";exon_number "1";gene_id "XLOC_001846";gene_name "HES4";class_code "m";oId "Pituitary_00025274";is.last "FALSE";novel_exon_id "nvl_exon451";novel_exon_type "A3SS";is.first "TRUE";is.singleExon "FALSE"
chr1	StringTie	transcript	995966	1001048	.	-	.	transcript_id "DNTX_00023728";transcript_type "noncoding";transcript_biotype "noncoding";gene_id "XLOC_001846";gene_name "HES4";class_code "m";oId "Artery-Aorta_00019886";is.last "FALSE";is.first "FALSE";is.singleExon "FALSE"
chr1	StringTie	exon	995966	996553	.	-	.	transcript_id "DNTX_00023728";transcript_type "noncoding";transcript_biotype "noncoding";exon_number "4";gene_id "XLOC_001846";gene_name "HES4";class_code "m";oId "Artery-Aorta_00019886";is.last "TRUE";novel_exon_id "nvl_exon452";novel_exon_type "novel_TES";is.first "FALSE";is.singleExon "FALSE"
chr1	StringTie	exon	996751	999432	.	-	.	transcript_id "DNTX_00023728";transcript_type "noncoding";transcript_biotype "noncoding";exon_number "3";gene_id "XLOC_001846";gene_name "HES4";class_code "m";oId "Artery-Aorta_00019886";is.last "FALSE";novel_exon_id "nvl_exon450";novel_exon_type "novel_TSS";is.first "FALSE";is.singleExon "FALSE"
chr1	StringTie	exon	999526	999613	.	-	.	transcript_id "DNTX_00023728";transcript_type "noncoding";transcript_biotype "noncoding";exon_number "2";gene_id "XLOC_001846";gene_name "HES4";class_code "m";oId "Artery-Aorta_00019886";is.last "FALSE";is.first "FALSE";is.singleExon "FALSE"
chr1	StringTie	exon	999692	1001048	.	-	.	transcript_id "DNTX_00023728";transcript_type "noncoding";transcript_biotype "noncoding";exon_number "1";gene_id "XLOC_001846";gene_name "HES4";class_code "m";oId "Artery-Aorta_00019886";is.last "FALSE";novel_exon_id "nvl_exon453";novel_exon_type "A3SS";is.first "TRUE";is.singleExon "FALSE"
chr1	StringTie	transcript	995999	999981	.	-	.	transcript_id "DNTX_00004588";transcript_type "noncoding";transcript_biotype "noncoding";gene_id "XLOC_001846";gene_name "HES4";class_code "=";oId "Artery-Tibial_00003784";is.last "FALSE";is.first "FALSE";is.singleExon "FALSE"
chr1	StringTie	exon	995999	999432	.	-	.	transcript_id "DNTX_00004588";transcript_type "noncoding";transcript_biotype "noncoding";exon_number "4";gene_id "XLOC_001846";gene_name "HES4";class_code "=";oId "Artery-Tibial_00003784";is.last "TRUE";novel_exon_id "nvl_exon454";novel_exon_type "A5SS";is.first "FALSE";is.singleExon "FALSE"
chr1	StringTie	exon	999526	999613	.	-	.	transcript_id "DNTX_00004588";transcript_type "noncoding";transcript_biotype "noncoding";exon_number "3";gene_id "XLOC_001846";gene_name "HES4";class_code "=";oId "Artery-Tibial_00003784";is.last "FALSE";is.first "FALSE";is.singleExon "FALSE"
chr1	StringTie	exon	999692	999787	.	-	.	transcript_id "DNTX_00004588";transcript_type "noncoding";transcript_biotype "noncoding";exon_number "2";gene_id "XLOC_001846";gene_name "HES4";class_code "=";oId "Artery-Tibial_00003784";is.last "FALSE";is.first "FALSE";is.singleExon "FALSE"
chr1	StringTie	exon	999866	999981	.	-	.	transcript_id "DNTX_00004588";transcript_type "noncoding";transcript_biotype "noncoding";exon_number "1";gene_id "XLOC_001846";gene_name "HES4";class_code "=";oId "Artery-Tibial_00003784";is.last "FALSE";is.first "TRUE";is.singleExon "FALSE"
chr1	StringTie	transcript	995999	1001169	.	-	.	transcript_id "DNTX_00020799";transcript_type "noncoding";transcript_biotype "noncoding";gene_id "XLOC_001846";gene_name "HES4";class_code "n";oId "Artery-Tibial_00015696";is.last "FALSE";is.first "FALSE";is.singleExon "FALSE"
chr1	StringTie	exon	995999	996553	.	-	.	transcript_id "DNTX_00020799";transcript_type "noncoding";transcript_biotype "noncoding";exon_number "2";gene_id "XLOC_001846";gene_name "HES4";class_code "n";oId "Artery-Tibial_00015696";is.last "TRUE";novel_exon_id "nvl_exon455";novel_exon_type "novel_TES";is.first "FALSE";is.singleExon "FALSE"
chr1	StringTie	exon	996751	1001169	.	-	.	transcript_id "DNTX_00020799";transcript_type "noncoding";transcript_biotype "noncoding";exon_number "1";gene_id "XLOC_001846";gene_name "HES4";class_code "n";oId "Artery-Tibial_00015696";is.last "FALSE";novel_exon_id "nvl_exon456";novel_exon_type "novel_TSS";is.first "TRUE";is.singleExon "FALSE"
chr1	StringTie	transcript	996000	1001179	.	-	.	transcript_id "DNTX_00022468";transcript_type "noncoding";transcript_biotype "noncoding";gene_id "XLOC_001846";gene_name "HES4";class_code "m";oId "Artery-Coronary_00014624";is.last "FALSE";is.first "FALSE";is.singleExon "FALSE"
chr1	StringTie	exon	996000	996553	.	-	.	transcript_id "DNTX_00022468";transcript_type "noncoding";transcript_biotype "noncoding";exon_number "3";gene_id "XLOC_001846";gene_name "HES4";class_code "m";oId "Artery-Coronary_00014624";is.last "TRUE";novel_exon_id "nvl_exon457";novel_exon_type "novel_TES";is.first "FALSE";is.singleExon "FALSE"
chr1	StringTie	exon	996751	999432	.	-	.	transcript_id "DNTX_00022468";transcript_type "noncoding";transcript_biotype "noncoding";exon_number "2";gene_id "XLOC_001846";gene_name "HES4";class_code "m";oId "Artery-Coronary_00014624";is.last "FALSE";novel_exon_id "nvl_exon450";novel_exon_type "novel_TSS";is.first "FALSE";is.singleExon "FALSE"
chr1	StringTie	exon	999526	1001179	.	-	.	transcript_id "DNTX_00022468";transcript_type "noncoding";transcript_biotype "noncoding";exon_number "1";gene_id "XLOC_001846";gene_name "HES4";class_code "m";oId "Artery-Coronary_00014624";is.last "FALSE";novel_exon_id "nvl_exon458";novel_exon_type "A3SS";is.first "TRUE";is.singleExon "FALSE"
chr1	StringTie	transcript	996003	1000096	.	-	.	transcript_id "DNTX_00011882";transcript_type "noncoding";transcript_biotype "noncoding";gene_id "XLOC_001846";gene_name "HES4";class_code "n";oId "Artery-Tibial_00009137";is.last "FALSE";is.first "FALSE";is.singleExon "FALSE"
chr1	StringTie	exon	996003	999432	.	-	.	transcript_id "DNTX_00011882";transcript_type "noncoding";transcript_biotype "noncoding";exon_number "3";gene_id "XLOC_001846";gene_name "HES4";class_code "n";oId "Artery-Tibial_00009137";is.last "TRUE";novel_exon_id "nvl_exon459";novel_exon_type "A5SS";is.first "FALSE";is.singleExon "FALSE"
chr1	StringTie	exon	999533	999787	.	-	.	transcript_id "DNTX_00011882";transcript_type "noncoding";transcript_biotype "noncoding";exon_number "2";gene_id "XLOC_001846";gene_name "HES4";class_code "n";oId "Artery-Tibial_00009137";is.last "FALSE";novel_exon_id "nvl_exon460";novel_exon_type "A5SS";is.first "FALSE";is.singleExon "FALSE"
chr1	StringTie	exon	999866	1000096	.	-	.	transcript_id "DNTX_00011882";transcript_type "noncoding";transcript_biotype "noncoding";exon_number "1";gene_id "XLOC_001846";gene_name "HES4";class_code "n";oId "Artery-Tibial_00009137";is.last "FALSE";novel_exon_id "nvl_exon461";novel_exon_type "RI";is.first "TRUE";is.singleExon "FALSE"
chr1	StringTie	transcript	996012	1001101	.	-	.	transcript_id "DNTX_00022752";transcript_type "noncoding";transcript_biotype "noncoding";gene_id "XLOC_001846";gene_name "HES4";class_code "m";oId "Artery-Coronary_00011647";is.last "FALSE";is.first "FALSE";is.singleExon "FALSE"
chr1	StringTie	exon	996012	996553	.	-	.	transcript_id "DNTX_00022752";transcript_type "noncoding";transcript_biotype "noncoding";exon_number "4";gene_id "XLOC_001846";gene_name "HES4";class_code "m";oId "Artery-Coronary_00011647";is.last "TRUE";novel_exon_id "nvl_exon462";novel_exon_type "novel_TES";is.first "FALSE";is.singleExon "FALSE"
chr1	StringTie	exon	996751	999432	.	-	.	transcript_id "DNTX_00022752";transcript_type "noncoding";transcript_biotype "noncoding";exon_number "3";gene_id "XLOC_001846";gene_name "HES4";class_code "m";oId "Artery-Coronary_00011647";is.last "FALSE";novel_exon_id "nvl_exon450";novel_exon_type "novel_TSS";is.first "FALSE";is.singleExon "FALSE"
chr1	StringTie	exon	999526	999787	.	-	.	transcript_id "DNTX_00022752";transcript_type "noncoding";transcript_biotype "noncoding";exon_number "2";gene_id "XLOC_001846";gene_name "HES4";class_code "m";oId "Artery-Coronary_00011647";is.last "FALSE";novel_exon_id "nvl_exon447";novel_exon_type "RI";is.first "FALSE";is.singleExon "FALSE"
chr1	StringTie	exon	999866	1001101	.	-	.	transcript_id "DNTX_00022752";transcript_type "noncoding";transcript_biotype "noncoding";exon_number "1";gene_id "XLOC_001846";gene_name "HES4";class_code "m";oId "Artery-Coronary_00011647";is.last "FALSE";novel_exon_id "nvl_exon463";novel_exon_type "A3SS";is.first "TRUE";is.singleExon "FALSE"
chr1	StringTie	transcript	996021	1001053	.	-	.	transcript_id "DNTX_00016797";transcript_type "noncoding";transcript_biotype "noncoding";gene_id "XLOC_001846";gene_name "HES4";class_code "k";oId "Artery-Aorta_00014128";is.last "FALSE";is.first "FALSE";is.singleExon "FALSE"
chr1	StringTie	exon	996021	996685	.	-	.	transcript_id "DNTX_00016797";transcript_type "noncoding";transcript_biotype "noncoding";exon_number "5";gene_id "XLOC_001846";gene_name "HES4";class_code "k";oId "Artery-Aorta_00014128";is.last "TRUE";novel_exon_id "nvl_exon464";novel_exon_type "novel_TES";is.first "FALSE";is.singleExon "FALSE"
chr1	StringTie	exon	996751	999432	.	-	.	transcript_id "DNTX_00016797";transcript_type "noncoding";transcript_biotype "noncoding";exon_number "4";gene_id "XLOC_001846";gene_name "HES4";class_code "k";oId "Artery-Aorta_00014128";is.last "FALSE";novel_exon_id "nvl_exon450";novel_exon_type "novel_TSS";is.first "FALSE";is.singleExon "FALSE"
chr1	StringTie	exon	999526	999613	.	-	.	transcript_id "DNTX_00016797";transcript_type "noncoding";transcript_biotype "noncoding";exon_number "3";gene_id "XLOC_001846";gene_name "HES4";class_code "k";oId "Artery-Aorta_00014128";is.last "FALSE";is.first "FALSE";is.singleExon "FALSE"
chr1	StringTie	exon	999692	999787	.	-	.	transcript_id "DNTX_00016797";transcript_type "noncoding";transcript_biotype "noncoding";exon_number "2";gene_id "XLOC_001846";gene_name "HES4";class_code "k";oId "Artery-Aorta_00014128";is.last "FALSE";is.first "FALSE";is.singleExon "FALSE"
chr1	StringTie	exon	999866	1001053	.	-	.	transcript_id "DNTX_00016797";transcript_type "noncoding";transcript_biotype "noncoding";exon_number "1";gene_id "XLOC_001846";gene_name "HES4";class_code "k";oId "Artery-Aorta_00014128";is.last "FALSE";novel_exon_id "nvl_exon465";novel_exon_type "A3SS";is.first "TRUE";is.singleExon "FALSE"
chr1	StringTie	transcript	996033	1001384	.	-	.	transcript_id "DNTX_00020797";transcript_type "noncoding";transcript_biotype "noncoding";gene_id "XLOC_001846";gene_name "HES4";class_code "m";oId "Artery-Aorta_00014130";is.last "FALSE";is.first "FALSE";is.singleExon "FALSE"
chr1	StringTie	exon	996033	996685	.	-	.	transcript_id "DNTX_00020797";transcript_type "noncoding";transcript_biotype "noncoding";exon_number "4";gene_id "XLOC_001846";gene_name "HES4";class_code "m";oId "Artery-Aorta_00014130";is.last "TRUE";novel_exon_id "nvl_exon466";novel_exon_type "novel_TES";is.first "FALSE";is.singleExon "FALSE"
chr1	StringTie	exon	996751	999432	.	-	.	transcript_id "DNTX_00020797";transcript_type "noncoding";transcript_biotype "noncoding";exon_number "3";gene_id "XLOC_001846";gene_name "HES4";class_code "m";oId "Artery-Aorta_00014130";is.last "FALSE";novel_exon_id "nvl_exon450";novel_exon_type "novel_TSS";is.first "FALSE";is.singleExon "FALSE"
chr1	StringTie	exon	999526	999787	.	-	.	transcript_id "DNTX_00020797";transcript_type "noncoding";transcript_biotype "noncoding";exon_number "2";gene_id "XLOC_001846";gene_name "HES4";class_code "m";oId "Artery-Aorta_00014130";is.last "FALSE";novel_exon_id "nvl_exon447";novel_exon_type "RI";is.first "FALSE";is.singleExon "FALSE"
chr1	StringTie	exon	999866	1001384	.	-	.	transcript_id "DNTX_00020797";transcript_type "noncoding";transcript_biotype "noncoding";exon_number "1";gene_id "XLOC_001846";gene_name "HES4";class_code "m";oId "Artery-Aorta_00014130";is.last "FALSE";novel_exon_id "nvl_exon467";novel_exon_type "A3SS";is.first "TRUE";is.singleExon "FALSE"
chr1	StringTie	transcript	996172	1000085	.	-	.	transcript_id "DNTX_00026364";transcript_type "noncoding";transcript_biotype "noncoding";gene_id "XLOC_001846";gene_name "HES4";class_code "k";oId "Lens_Stem.Cell.Line_00015807";is.last "FALSE";is.first "FALSE";is.singleExon "FALSE"
chr1	StringTie	exon	996172	996553	.	-	.	transcript_id "DNTX_00026364";transcript_type "noncoding";transcript_biotype "noncoding";exon_number "5";gene_id "XLOC_001846";gene_name "HES4";class_code "k";oId "Lens_Stem.Cell.Line_00015807";is.last "TRUE";novel_exon_id "nvl_exon468";novel_exon_type "novel_TES";is.first "FALSE";is.singleExon "FALSE"
chr1	StringTie	exon	996601	999432	.	-	.	transcript_id "DNTX_00026364";transcript_type "noncoding";transcript_biotype "noncoding";exon_number "4";gene_id "XLOC_001846";gene_name "HES4";class_code "k";oId "Lens_Stem.Cell.Line_00015807";is.last "FALSE";novel_exon_id "nvl_exon469";novel_exon_type "A5SS";is.first "FALSE";is.singleExon "FALSE"
chr1	StringTie	exon	999526	999613	.	-	.	transcript_id "DNTX_00026364";transcript_type "noncoding";transcript_biotype "noncoding";exon_number "3";gene_id "XLOC_001846";gene_name "HES4";class_code "k";oId "Lens_Stem.Cell.Line_00015807";is.last "FALSE";is.first "FALSE";is.singleExon "FALSE"
chr1	StringTie	exon	999692	999787	.	-	.	transcript_id "DNTX_00026364";transcript_type "noncoding";transcript_biotype "noncoding";exon_number "2";gene_id "XLOC_001846";gene_name "HES4";class_code "k";oId "Lens_Stem.Cell.Line_00015807";is.last "FALSE";is.first "FALSE";is.singleExon "FALSE"
chr1	StringTie	exon	999866	1000085	.	-	.	transcript_id "DNTX_00026364";transcript_type "noncoding";transcript_biotype "noncoding";exon_number "1";gene_id "XLOC_001846";gene_name "HES4";class_code "k";oId "Lens_Stem.Cell.Line_00015807";is.last "FALSE";novel_exon_id "nvl_exon470";novel_exon_type "A3SS";is.first "TRUE";is.singleExon "FALSE"
chr1	StringTie	transcript	996245	1000096	.	-	.	transcript_id "DNTX_00026365";transcript_type "noncoding";transcript_biotype "noncoding";gene_id "XLOC_001846";gene_name "HES4";class_code "m";oId "Lens_Stem.Cell.Line_00012107";is.last "FALSE";is.first "FALSE";is.singleExon "FALSE"
chr1	StringTie	exon	996245	996553	.	-	.	transcript_id "DNTX_00026365";transcript_type "noncoding";transcript_biotype "noncoding";exon_number "4";gene_id "XLOC_001846";gene_name "HES4";class_code "m";oId "Lens_Stem.Cell.Line_00012107";is.last "TRUE";novel_exon_id "nvl_exon471";novel_exon_type "novel_TES";is.first "FALSE";is.singleExon "FALSE"
chr1	StringTie	exon	996817	999432	.	-	.	transcript_id "DNTX_00026365";transcript_type "noncoding";transcript_biotype "noncoding";exon_number "3";gene_id "XLOC_001846";gene_name "HES4";class_code "m";oId "Lens_Stem.Cell.Line_00012107";is.last "FALSE";novel_exon_id "nvl_exon472";novel_exon_type "A5SS";is.first "FALSE";is.singleExon "FALSE"
chr1	StringTie	exon	999526	999613	.	-	.	transcript_id "DNTX_00026365";transcript_type "noncoding";transcript_biotype "noncoding";exon_number "2";gene_id "XLOC_001846";gene_name "HES4";class_code "m";oId "Lens_Stem.Cell.Line_00012107";is.last "FALSE";is.first "FALSE";is.singleExon "FALSE"
chr1	StringTie	exon	999692	1000096	.	-	.	transcript_id "DNTX_00026365";transcript_type "noncoding";transcript_biotype "noncoding";exon_number "1";gene_id "XLOC_001846";gene_name "HES4";class_code "m";oId "Lens_Stem.Cell.Line_00012107";is.last "FALSE";novel_exon_id "nvl_exon473";novel_exon_type "RI";is.first "TRUE";is.singleExon "FALSE"
chr1	transdecoder	transcript	998862	1001035	.	-	.	transcript_id "DNTX_00010978";transcript_type "protein_coding";transcript_biotype "protein_coding";gene_id "XLOC_001846";gene_name "HES4";class_code "m";oId "Lung_00027548";is.last "FALSE";is.first "FALSE";is.singleExon "FALSE"
chr1	transdecoder	exon	998862	999787	.	-	.	transcript_id "DNTX_00010978";transcript_type "protein_coding";transcript_biotype "protein_coding";exon_number "2";gene_id "XLOC_001846";gene_name "HES4";class_code "m";oId "Lung_00027548";is.last "TRUE";novel_exon_id "nvl_exon474";novel_exon_type "A5SS";is.first "FALSE";is.singleExon "FALSE"
chr1	transdecoder	exon	999866	1001035	.	-	.	transcript_id "DNTX_00010978";transcript_type "protein_coding";transcript_biotype "protein_coding";exon_number "1";gene_id "XLOC_001846";gene_name "HES4";class_code "m";oId "Lung_00027548";is.last "FALSE";novel_exon_id "nvl_exon475";novel_exon_type "A3SS";is.first "TRUE";is.singleExon "FALSE"
chr1	transdecoder	five_prime_UTR	999572	999787	.	-	.	transcript_id "DNTX_00010978";transcript_type "protein_coding";transcript_biotype "protein_coding";gene_id "XLOC_001846";gene_name "HES4";class_code "m";oId "Lung_00027548";is.last "FALSE";is.first "FALSE";is.singleExon "FALSE"
chr1	transdecoder	five_prime_UTR	999866	1001035	.	-	.	transcript_id "DNTX_00010978";transcript_type "protein_coding";transcript_biotype "protein_coding";gene_id "XLOC_001846";gene_name "HES4";class_code "m";oId "Lung_00027548";is.last "FALSE";novel_exon_id "nvl_exon475";novel_exon_type "A3SS";is.first "TRUE";is.singleExon "FALSE"
chr1	transdecoder	start_codon	999569	999571	.	-	0	transcript_id "DNTX_00010978";transcript_type "protein_coding";transcript_biotype "protein_coding";gene_id "XLOC_001846";gene_name "HES4";class_code "m";oId "Lung_00027548";is.last "FALSE";is.first "FALSE";is.singleExon "FALSE"
chr1	transdecoder	CDS	999062	999571	.	-	0	transcript_id "DNTX_00010978";transcript_type "protein_coding";transcript_biotype "protein_coding";gene_id "XLOC_001846";gene_name "HES4";class_code "m";oId "Lung_00027548";is.last "FALSE";is.first "FALSE";is.singleExon "FALSE"
chr1	transdecoder	stop_codon	999059	999061	.	-	0	transcript_id "DNTX_00010978";transcript_type "protein_coding";transcript_biotype "protein_coding";gene_id "XLOC_001846";gene_name "HES4";class_code "m";oId "Lung_00027548";is.last "FALSE";is.first "FALSE";is.singleExon "FALSE"
chr1	transdecoder	three_prime_UTR	998862	999058	.	-	.	transcript_id "DNTX_00010978";transcript_type "protein_coding";transcript_biotype "protein_coding";gene_id "XLOC_001846";gene_name "HES4";class_code "m";oId "Lung_00027548";is.last "FALSE";is.first "FALSE";is.singleExon "FALSE"
chr1	transdecoder	transcript	998962	1000172	.	-	.	transcript_id "DNTX_00004587";transcript_type "protein_coding";transcript_biotype "protein_coding";gene_id "XLOC_001846";gene_name "HES4";class_code "=";oId "RPE_Fetal.Tissue_00005025";is.last "FALSE";is.first "FALSE";is.singleExon "FALSE"
chr1	transdecoder	exon	998962	999432	.	-	.	transcript_id "DNTX_00004587";transcript_type "protein_coding";transcript_biotype "protein_coding";exon_number "3";gene_id "XLOC_001846";gene_name "HES4";class_code "=";oId "RPE_Fetal.Tissue_00005025";is.last "TRUE";is.first "FALSE";is.singleExon "FALSE"
chr1	transdecoder	exon	999526	999613	.	-	.	transcript_id "DNTX_00004587";transcript_type "protein_coding";transcript_biotype "protein_coding";exon_number "2";gene_id "XLOC_001846";gene_name "HES4";class_code "=";oId "RPE_Fetal.Tissue_00005025";is.last "FALSE";is.first "FALSE";is.singleExon "FALSE"
chr1	transdecoder	exon	999692	1000172	.	-	.	transcript_id "DNTX_00004587";transcript_type "protein_coding";transcript_biotype "protein_coding";exon_number "1";gene_id "XLOC_001846";gene_name "HES4";class_code "=";oId "RPE_Fetal.Tissue_00005025";is.last "FALSE";is.first "TRUE";is.singleExon "FALSE"
chr1	transdecoder	five_prime_UTR	999974	1000172	.	-	.	transcript_id "DNTX_00004587";transcript_type "protein_coding";transcript_biotype "protein_coding";gene_id "XLOC_001846";gene_name "HES4";class_code "=";oId "RPE_Fetal.Tissue_00005025";is.last "FALSE";is.first "FALSE";is.singleExon "FALSE"
chr1	transdecoder	start_codon	999971	999973	.	-	2	transcript_id "DNTX_00004587";transcript_type "protein_coding";transcript_biotype "protein_coding";gene_id "XLOC_001846";gene_name "HES4";class_code "=";oId "RPE_Fetal.Tissue_00005025";is.last "FALSE";is.first "FALSE";is.singleExon "FALSE"
chr1	transdecoder	CDS	999062	999432	.	-	2	transcript_id "DNTX_00004587";transcript_type "protein_coding";transcript_biotype "protein_coding";gene_id "XLOC_001846";gene_name "HES4";class_code "=";oId "RPE_Fetal.Tissue_00005025";is.last "FALSE";is.first "FALSE";is.singleExon "FALSE"
chr1	transdecoder	CDS	999526	999613	.	-	0	transcript_id "DNTX_00004587";transcript_type "protein_coding";transcript_biotype "protein_coding";gene_id "XLOC_001846";gene_name "HES4";class_code "=";oId "RPE_Fetal.Tissue_00005025";is.last "FALSE";is.first "FALSE";is.singleExon "FALSE"
chr1	transdecoder	CDS	999692	999973	.	-	0	transcript_id "DNTX_00004587";transcript_type "protein_coding";transcript_biotype "protein_coding";gene_id "XLOC_001846";gene_name "HES4";class_code "=";oId "RPE_Fetal.Tissue_00005025";is.last "FALSE";is.first "FALSE";is.singleExon "FALSE"
chr1	transdecoder	stop_codon	999059	999061	.	-	2	transcript_id "DNTX_00004587";transcript_type "protein_coding";transcript_biotype "protein_coding";gene_id "XLOC_001846";gene_name "HES4";class_code "=";oId "RPE_Fetal.Tissue_00005025";is.last "FALSE";is.first "FALSE";is.singleExon "FALSE"
chr1	transdecoder	three_prime_UTR	998962	999058	.	-	.	transcript_id "DNTX_00004587";transcript_type "protein_coding";transcript_biotype "protein_coding";gene_id "XLOC_001846";gene_name "HES4";class_code "=";oId "RPE_Fetal.Tissue_00005025";is.last "FALSE";is.first "FALSE";is.singleExon "FALSE"
chr1	StringTie	transcript	998962	999981	.	-	.	transcript_id "DNTX_00023729";transcript_type "noncoding";transcript_biotype "noncoding";gene_id "XLOC_001846";gene_name "HES4";class_code "j";oId "Artery-Aorta_00037083";is.last "FALSE";is.first "FALSE";is.singleExon "FALSE"
chr1	StringTie	exon	998962	999432	.	-	.	transcript_id "DNTX_00023729";transcript_type "noncoding";transcript_biotype "noncoding";exon_number "4";gene_id "XLOC_001846";gene_name "HES4";class_code "j";oId "Artery-Aorta_00037083";is.last "TRUE";is.first "FALSE";is.singleExon "FALSE"
chr1	StringTie	exon	999533	999613	.	-	.	transcript_id "DNTX_00023729";transcript_type "noncoding";transcript_biotype "noncoding";exon_number "3";gene_id "XLOC_001846";gene_name "HES4";class_code "j";oId "Artery-Aorta_00037083";is.last "FALSE";novel_exon_id "nvl_exon476";novel_exon_type "A5SS";is.first "FALSE";is.singleExon "FALSE"
chr1	StringTie	exon	999692	999787	.	-	.	transcript_id "DNTX_00023729";transcript_type "noncoding";transcript_biotype "noncoding";exon_number "2";gene_id "XLOC_001846";gene_name "HES4";class_code "j";oId "Artery-Aorta_00037083";is.last "FALSE";is.first "FALSE";is.singleExon "FALSE"
chr1	StringTie	exon	999866	999981	.	-	.	transcript_id "DNTX_00023729";transcript_type "noncoding";transcript_biotype "noncoding";exon_number "1";gene_id "XLOC_001846";gene_name "HES4";class_code "j";oId "Artery-Aorta_00037083";is.last "FALSE";is.first "TRUE";is.singleExon "FALSE"
chr1	transdecoder	transcript	998966	1000096	.	-	.	transcript_id "DNTX_00001890";transcript_type "protein_coding";transcript_biotype "protein_coding";gene_id "XLOC_001846";gene_name "HES4";class_code "=";oId "Pancreas_00006650";is.last "FALSE";is.first "FALSE";is.singleExon "FALSE"
chr1	transdecoder	exon	998966	999432	.	-	.	transcript_id "DNTX_00001890";transcript_type "protein_coding";transcript_biotype "protein_coding";exon_number "2";gene_id "XLOC_001846";gene_name "HES4";class_code "=";oId "Pancreas_00006650";is.last "TRUE";is.first "FALSE";is.singleExon "FALSE"
chr1	transdecoder	exon	999526	1000096	.	-	.	transcript_id "DNTX_00001890";transcript_type "protein_coding";transcript_biotype "protein_coding";exon_number "1";gene_id "XLOC_001846";gene_name "HES4";class_code "=";oId "Pancreas_00006650";is.last "FALSE";is.first "TRUE";is.singleExon "FALSE"
chr1	transdecoder	five_prime_UTR	999572	1000096	.	-	.	transcript_id "DNTX_00001890";transcript_type "protein_coding";transcript_biotype "protein_coding";gene_id "XLOC_001846";gene_name "HES4";class_code "=";oId "Pancreas_00006650";is.last "FALSE";is.first "FALSE";is.singleExon "FALSE"
chr1	transdecoder	start_codon	999569	999571	.	-	2	transcript_id "DNTX_00001890";transcript_type "protein_coding";transcript_biotype "protein_coding";gene_id "XLOC_001846";gene_name "HES4";class_code "=";oId "Pancreas_00006650";is.last "FALSE";is.first "FALSE";is.singleExon "FALSE"
chr1	transdecoder	CDS	999062	999432	.	-	2	transcript_id "DNTX_00001890";transcript_type "protein_coding";transcript_biotype "protein_coding";gene_id "XLOC_001846";gene_name "HES4";class_code "=";oId "Pancreas_00006650";is.last "FALSE";is.first "FALSE";is.singleExon "FALSE"
chr1	transdecoder	CDS	999526	999571	.	-	0	transcript_id "DNTX_00001890";transcript_type "protein_coding";transcript_biotype "protein_coding";gene_id "XLOC_001846";gene_name "HES4";class_code "=";oId "Pancreas_00006650";is.last "FALSE";is.first "FALSE";is.singleExon "FALSE"
chr1	transdecoder	stop_codon	999059	999061	.	-	2	transcript_id "DNTX_00001890";transcript_type "protein_coding";transcript_biotype "protein_coding";gene_id "XLOC_001846";gene_name "HES4";class_code "=";oId "Pancreas_00006650";is.last "FALSE";is.first "FALSE";is.singleExon "FALSE"
chr1	transdecoder	three_prime_UTR	998966	999058	.	-	.	transcript_id "DNTX_00001890";transcript_type "protein_coding";transcript_biotype "protein_coding";gene_id "XLOC_001846";gene_name "HES4";class_code "=";oId "Pancreas_00006650";is.last "FALSE";is.first "FALSE";is.singleExon "FALSE"
chr1	StringTie	transcript	998970	999981	.	-	.	transcript_id "DNTX_00008070";transcript_type "noncoding";transcript_biotype "noncoding";gene_id "XLOC_001846";gene_name "HES4";class_code "=";oId "Retina_Adult.Tissue_00007401";is.last "FALSE";is.first "FALSE";is.singleExon "FALSE"
chr1	StringTie	exon	998970	999432	.	-	.	transcript_id "DNTX_00008070";transcript_type "noncoding";transcript_biotype "noncoding";exon_number "3";gene_id "XLOC_001846";gene_name "HES4";class_code "=";oId "Retina_Adult.Tissue_00007401";is.last "TRUE";is.first "FALSE";is.singleExon "FALSE"
chr1	StringTie	exon	999526	999613	.	-	.	transcript_id "DNTX_00008070";transcript_type "noncoding";transcript_biotype "noncoding";exon_number "2";gene_id "XLOC_001846";gene_name "HES4";class_code "=";oId "Retina_Adult.Tissue_00007401";is.last "FALSE";is.first "FALSE";is.singleExon "FALSE"
chr1	StringTie	exon	999866	999981	.	-	.	transcript_id "DNTX_00008070";transcript_type "noncoding";transcript_biotype "noncoding";exon_number "1";gene_id "XLOC_001846";gene_name "HES4";class_code "=";oId "Retina_Adult.Tissue_00007401";is.last "FALSE";is.first "TRUE";is.singleExon "FALSE"
chr1	StringTie	transcript	999519	999817	.	-	.	transcript_id "DNTX_00025751";transcript_type "noncoding";transcript_biotype "noncoding";gene_id "XLOC_001846";gene_name "HES4";class_code "n";oId "Retina_Fetal.Tissue_00041660";is.last "TRUE";is.first "TRUE";is.singleExon "TRUE"
chr1	StringTie	exon	999519	999817	.	-	.	transcript_id "DNTX_00025751";transcript_type "noncoding";transcript_biotype "noncoding";exon_number "1";gene_id "XLOC_001846";gene_name "HES4";class_code "n";oId "Retina_Fetal.Tissue_00041660";is.last "TRUE";is.first "TRUE";is.singleExon "TRUE"
chr1	StringTie	transcript	999526	1000223	.	-	.	transcript_id "DNTX_00025752";transcript_type "noncoding";transcript_biotype "noncoding";gene_id "XLOC_001846";gene_name "HES4";class_code "c";oId "Retina_Fetal.Tissue_00018573";is.last "FALSE";is.first "FALSE";is.singleExon "FALSE"
chr1	StringTie	exon	999526	999613	.	-	.	transcript_id "DNTX_00025752";transcript_type "noncoding";transcript_biotype "noncoding";exon_number "3";gene_id "XLOC_001846";gene_name "HES4";class_code "c";oId "Retina_Fetal.Tissue_00018573";is.last "TRUE";is.first "FALSE";is.singleExon "FALSE"
chr1	StringTie	exon	999692	999787	.	-	.	transcript_id "DNTX_00025752";transcript_type "noncoding";transcript_biotype "noncoding";exon_number "2";gene_id "XLOC_001846";gene_name "HES4";class_code "c";oId "Retina_Fetal.Tissue_00018573";is.last "FALSE";is.first "FALSE";is.singleExon "FALSE"
chr1	StringTie	exon	999866	1000223	.	-	.	transcript_id "DNTX_00025752";transcript_type "noncoding";transcript_biotype "noncoding";exon_number "1";gene_id "XLOC_001846";gene_name "HES4";class_code "c";oId "Retina_Fetal.Tissue_00018573";is.last "FALSE";novel_exon_id "nvl_exon477";novel_exon_type "A3SS";is.first "TRUE";is.singleExon "FALSE"
chr1	StringTie	transcript	999542	999889	.	-	.	transcript_id "DNTX_00025753";transcript_type "noncoding";transcript_biotype "noncoding";gene_id "XLOC_001846";gene_name "HES4";class_code "c";oId "Retina_Fetal.Tissue_00039006";is.last "FALSE";is.first "FALSE";is.singleExon "FALSE"
chr1	StringTie	exon	999542	999613	.	-	.	transcript_id "DNTX_00025753";transcript_type "noncoding";transcript_biotype "noncoding";exon_number "2";gene_id "XLOC_001846";gene_name "HES4";class_code "c";oId "Retina_Fetal.Tissue_00039006";is.last "TRUE";novel_exon_id "nvl_exon478";novel_exon_type "A5SS";is.first "FALSE";is.singleExon "FALSE"
chr1	StringTie	exon	999692	999889	.	-	.	transcript_id "DNTX_00025753";transcript_type "noncoding";transcript_biotype "noncoding";exon_number "1";gene_id "XLOC_001846";gene_name "HES4";class_code "c";oId "Retina_Fetal.Tissue_00039006";is.last "FALSE";novel_exon_id "nvl_exon479";novel_exon_type "A3SS";is.first "TRUE";is.singleExon "FALSE"
chr1	transdecoder	gene	998911	1014541	.	+	.	gene_id "XLOC_000122";gene_name "ISG15";is.last "FALSE";is.first "FALSE";is.singleExon "FALSE"
chr1	transdecoder	transcript	998911	1014540	.	+	.	transcript_id "DNTX_00015345";transcript_type "protein_coding";transcript_biotype "protein_coding";gene_id "XLOC_000122";gene_name "ISG15";class_code "j";oId "Brain-Caudatebasalganglia_00016266";is.last "FALSE";is.first "FALSE";is.singleExon "FALSE"
chr1	transdecoder	exon	998911	999457	.	+	.	transcript_id "DNTX_00015345";transcript_type "protein_coding";transcript_biotype "protein_coding";exon_number "1";gene_id "XLOC_000122";gene_name "ISG15";class_code "j";oId "Brain-Caudatebasalganglia_00016266";is.last "FALSE";novel_exon_id "nvl_exon480";novel_exon_type "novel_TSS";is.first "TRUE";is.singleExon "FALSE"
chr1	transdecoder	exon	1008194	1008279	.	+	.	transcript_id "DNTX_00015345";transcript_type "protein_coding";transcript_biotype "protein_coding";exon_number "2";gene_id "XLOC_000122";gene_name "ISG15";class_code "j";oId "Brain-Caudatebasalganglia_00016266";is.last "FALSE";is.first "FALSE";is.singleExon "FALSE"
chr1	transdecoder	exon	1013984	1014540	.	+	.	transcript_id "DNTX_00015345";transcript_type "protein_coding";transcript_biotype "protein_coding";exon_number "3";gene_id "XLOC_000122";gene_name "ISG15";class_code "j";oId "Brain-Caudatebasalganglia_00016266";is.last "TRUE";is.first "FALSE";is.singleExon "FALSE"
chr1	transdecoder	five_prime_UTR	998911	999457	.	+	.	transcript_id "DNTX_00015345";transcript_type "protein_coding";transcript_biotype "protein_coding";gene_id "XLOC_000122";gene_name "ISG15";class_code "j";oId "Brain-Caudatebasalganglia_00016266";is.last "FALSE";novel_exon_id "nvl_exon480";novel_exon_type "novel_TSS";is.first "TRUE";is.singleExon "FALSE"
chr1	transdecoder	five_prime_UTR	1008194	1008279	.	+	.	transcript_id "DNTX_00015345";transcript_type "protein_coding";transcript_biotype "protein_coding";gene_id "XLOC_000122";gene_name "ISG15";class_code "j";oId "Brain-Caudatebasalganglia_00016266";is.last "FALSE";is.first "FALSE";is.singleExon "FALSE"
chr1	transdecoder	five_prime_UTR	1013984	1014004	.	+	.	transcript_id "DNTX_00015345";transcript_type "protein_coding";transcript_biotype "protein_coding";gene_id "XLOC_000122";gene_name "ISG15";class_code "j";oId "Brain-Caudatebasalganglia_00016266";is.last "FALSE";is.first "FALSE";is.singleExon "FALSE"
chr1	transdecoder	start_codon	1014005	1014007	.	+	0	transcript_id "DNTX_00015345";transcript_type "protein_coding";transcript_biotype "protein_coding";gene_id "XLOC_000122";gene_name "ISG15";class_code "j";oId "Brain-Caudatebasalganglia_00016266";is.last "FALSE";is.first "FALSE";is.singleExon "FALSE"
chr1	transdecoder	CDS	1014005	1014475	.	+	0	transcript_id "DNTX_00015345";transcript_type "protein_coding";transcript_biotype "protein_coding";gene_id "XLOC_000122";gene_name "ISG15";class_code "j";oId "Brain-Caudatebasalganglia_00016266";is.last "FALSE";is.first "FALSE";is.singleExon "FALSE"
chr1	transdecoder	stop_codon	1014476	1014478	.	+	0	transcript_id "DNTX_00015345";transcript_type "protein_coding";transcript_biotype "protein_coding";gene_id "XLOC_000122";gene_name "ISG15";class_code "j";oId "Brain-Caudatebasalganglia_00016266";is.last "FALSE";is.first "FALSE";is.singleExon "FALSE"
chr1	transdecoder	three_prime_UTR	1014479	1014540	.	+	.	transcript_id "DNTX_00015345";transcript_type "protein_coding";transcript_biotype "protein_coding";gene_id "XLOC_000122";gene_name "ISG15";class_code "j";oId "Brain-Caudatebasalganglia_00016266";is.last "FALSE";is.first "FALSE";is.singleExon "FALSE"
chr1	transdecoder	transcript	1000170	1014540	.	+	.	transcript_id "DNTX_00025340";transcript_type "protein_coding";transcript_biotype "protein_coding";gene_id "XLOC_000122";gene_name "ISG15";class_code "j";oId "Retina_Fetal.Tissue_00105637";is.last "FALSE";is.first "FALSE";is.singleExon "FALSE"
chr1	transdecoder	exon	1000170	1000953	.	+	.	transcript_id "DNTX_00025340";transcript_type "protein_coding";transcript_biotype "protein_coding";exon_number "1";gene_id "XLOC_000122";gene_name "ISG15";class_code "j";oId "Retina_Fetal.Tissue_00105637";is.last "FALSE";novel_exon_id "nvl_exon481";novel_exon_type "novel_TSS";is.first "TRUE";is.singleExon "FALSE"
chr1	transdecoder	exon	1002207	1002302	.	+	.	transcript_id "DNTX_00025340";transcript_type "protein_coding";transcript_biotype "protein_coding";exon_number "2";gene_id "XLOC_000122";gene_name "ISG15";class_code "j";oId "Retina_Fetal.Tissue_00105637";is.last "FALSE";novel_exon_id "nvl_exon482";novel_exon_type "novel_exon";is.first "FALSE";is.singleExon "FALSE"
chr1	transdecoder	exon	1008194	1008279	.	+	.	transcript_id "DNTX_00025340";transcript_type "protein_coding";transcript_biotype "protein_coding";exon_number "3";gene_id "XLOC_000122";gene_name "ISG15";class_code "j";oId "Retina_Fetal.Tissue_00105637";is.last "FALSE";is.first "FALSE";is.singleExon "FALSE"
chr1	transdecoder	exon	1013984	1014540	.	+	.	transcript_id "DNTX_00025340";transcript_type "protein_coding";transcript_biotype "protein_coding";exon_number "4";gene_id "XLOC_000122";gene_name "ISG15";class_code "j";oId "Retina_Fetal.Tissue_00105637";is.last "TRUE";is.first "FALSE";is.singleExon "FALSE"
chr1	transdecoder	five_prime_UTR	1000170	1000953	.	+	.	transcript_id "DNTX_00025340";transcript_type "protein_coding";transcript_biotype "protein_coding";gene_id "XLOC_000122";gene_name "ISG15";class_code "j";oId "Retina_Fetal.Tissue_00105637";is.last "FALSE";novel_exon_id "nvl_exon481";novel_exon_type "novel_TSS";is.first "TRUE";is.singleExon "FALSE"
chr1	transdecoder	five_prime_UTR	1002207	1002302	.	+	.	transcript_id "DNTX_00025340";transcript_type "protein_coding";transcript_biotype "protein_coding";gene_id "XLOC_000122";gene_name "ISG15";class_code "j";oId "Retina_Fetal.Tissue_00105637";is.last "FALSE";novel_exon_id "nvl_exon482";novel_exon_type "novel_exon";is.first "FALSE";is.singleExon "FALSE"
chr1	transdecoder	five_prime_UTR	1008194	1008279	.	+	.	transcript_id "DNTX_00025340";transcript_type "protein_coding";transcript_biotype "protein_coding";gene_id "XLOC_000122";gene_name "ISG15";class_code "j";oId "Retina_Fetal.Tissue_00105637";is.last "FALSE";is.first "FALSE";is.singleExon "FALSE"
chr1	transdecoder	five_prime_UTR	1013984	1014004	.	+	.	transcript_id "DNTX_00025340";transcript_type "protein_coding";transcript_biotype "protein_coding";gene_id "XLOC_000122";gene_name "ISG15";class_code "j";oId "Retina_Fetal.Tissue_00105637";is.last "FALSE";is.first "FALSE";is.singleExon "FALSE"
chr1	transdecoder	start_codon	1014005	1014007	.	+	0	transcript_id "DNTX_00025340";transcript_type "protein_coding";transcript_biotype "protein_coding";gene_id "XLOC_000122";gene_name "ISG15";class_code "j";oId "Retina_Fetal.Tissue_00105637";is.last "FALSE";is.first "FALSE";is.singleExon "FALSE"
chr1	transdecoder	CDS	1014005	1014475	.	+	0	transcript_id "DNTX_00025340";transcript_type "protein_coding";transcript_biotype "protein_coding";gene_id "XLOC_000122";gene_name "ISG15";class_code "j";oId "Retina_Fetal.Tissue_00105637";is.last "FALSE";is.first "FALSE";is.singleExon "FALSE"
chr1	transdecoder	stop_codon	1014476	1014478	.	+	0	transcript_id "DNTX_00025340";transcript_type "protein_coding";transcript_biotype "protein_coding";gene_id "XLOC_000122";gene_name "ISG15";class_code "j";oId "Retina_Fetal.Tissue_00105637";is.last "FALSE";is.first "FALSE";is.singleExon "FALSE"
chr1	transdecoder	three_prime_UTR	1014479	1014540	.	+	.	transcript_id "DNTX_00025340";transcript_type "protein_coding";transcript_biotype "protein_coding";gene_id "XLOC_000122";gene_name "ISG15";class_code "j";oId "Retina_Fetal.Tissue_00105637";is.last "FALSE";is.first "FALSE";is.singleExon "FALSE"
chr1	StringTie	transcript	1000223	1001334	.	+	.	transcript_id "DNTX_00020662";transcript_type "noncoding";transcript_biotype "noncoding";gene_id "XLOC_000122";gene_name "ISG15";class_code "e";oId "Artery-Tibial_00018558";is.last "TRUE";is.first "TRUE";is.singleExon "TRUE"
chr1	StringTie	exon	1000223	1001334	.	+	.	transcript_id "DNTX_00020662";transcript_type "noncoding";transcript_biotype "noncoding";exon_number "1";gene_id "XLOC_000122";gene_name "ISG15";class_code "e";oId "Artery-Tibial_00018558";is.last "TRUE";is.first "TRUE";is.singleExon "TRUE"
chr1	transdecoder	transcript	1000509	1014540	.	+	.	transcript_id "DNTX_00026184";transcript_type "protein_coding";transcript_biotype "protein_coding";gene_id "XLOC_000122";gene_name "ISG15";class_code "j";oId "Lens_Stem.Cell.Line_00014354";is.last "FALSE";is.first "FALSE";is.singleExon "FALSE"
chr1	transdecoder	exon	1000509	1000728	.	+	.	transcript_id "DNTX_00026184";transcript_type "protein_coding";transcript_biotype "protein_coding";exon_number "1";gene_id "XLOC_000122";gene_name "ISG15";class_code "j";oId "Lens_Stem.Cell.Line_00014354";is.last "FALSE";novel_exon_id "nvl_exon483";novel_exon_type "novel_TSS";is.first "TRUE";is.singleExon "FALSE"
chr1	transdecoder	exon	1008194	1008279	.	+	.	transcript_id "DNTX_00026184";transcript_type "protein_coding";transcript_biotype "protein_coding";exon_number "2";gene_id "XLOC_000122";gene_name "ISG15";class_code "j";oId "Lens_Stem.Cell.Line_00014354";is.last "FALSE";is.first "FALSE";is.singleExon "FALSE"
chr1	transdecoder	exon	1013984	1014540	.	+	.	transcript_id "DNTX_00026184";transcript_type "protein_coding";transcript_biotype "protein_coding";exon_number "3";gene_id "XLOC_000122";gene_name "ISG15";class_code "j";oId "Lens_Stem.Cell.Line_00014354";is.last "TRUE";is.first "FALSE";is.singleExon "FALSE"
chr1	transdecoder	five_prime_UTR	1000509	1000728	.	+	.	transcript_id "DNTX_00026184";transcript_type "protein_coding";transcript_biotype "protein_coding";gene_id "XLOC_000122";gene_name "ISG15";class_code "j";oId "Lens_Stem.Cell.Line_00014354";is.last "FALSE";novel_exon_id "nvl_exon483";novel_exon_type "novel_TSS";is.first "TRUE";is.singleExon "FALSE"
chr1	transdecoder	five_prime_UTR	1008194	1008279	.	+	.	transcript_id "DNTX_00026184";transcript_type "protein_coding";transcript_biotype "protein_coding";gene_id "XLOC_000122";gene_name "ISG15";class_code "j";oId "Lens_Stem.Cell.Line_00014354";is.last "FALSE";is.first "FALSE";is.singleExon "FALSE"
chr1	transdecoder	five_prime_UTR	1013984	1014004	.	+	.	transcript_id "DNTX_00026184";transcript_type "protein_coding";transcript_biotype "protein_coding";gene_id "XLOC_000122";gene_name "ISG15";class_code "j";oId "Lens_Stem.Cell.Line_00014354";is.last "FALSE";is.first "FALSE";is.singleExon "FALSE"
chr1	transdecoder	start_codon	1014005	1014007	.	+	0	transcript_id "DNTX_00026184";transcript_type "protein_coding";transcript_biotype "protein_coding";gene_id "XLOC_000122";gene_name "ISG15";class_code "j";oId "Lens_Stem.Cell.Line_00014354";is.last "FALSE";is.first "FALSE";is.singleExon "FALSE"
chr1	transdecoder	CDS	1014005	1014475	.	+	0	transcript_id "DNTX_00026184";transcript_type "protein_coding";transcript_biotype "protein_coding";gene_id "XLOC_000122";gene_name "ISG15";class_code "j";oId "Lens_Stem.Cell.Line_00014354";is.last "FALSE";is.first "FALSE";is.singleExon "FALSE"
chr1	transdecoder	stop_codon	1014476	1014478	.	+	0	transcript_id "DNTX_00026184";transcript_type "protein_coding";transcript_biotype "protein_coding";gene_id "XLOC_000122";gene_name "ISG15";class_code "j";oId "Lens_Stem.Cell.Line_00014354";is.last "FALSE";is.first "FALSE";is.singleExon "FALSE"
chr1	transdecoder	three_prime_UTR	1014479	1014540	.	+	.	transcript_id "DNTX_00026184";transcript_type "protein_coding";transcript_biotype "protein_coding";gene_id "XLOC_000122";gene_name "ISG15";class_code "j";oId "Lens_Stem.Cell.Line_00014354";is.last "FALSE";is.first "FALSE";is.singleExon "FALSE"
chr1	StringTie	transcript	1000734	1014435	.	+	.	transcript_id "DNTX_00026185";transcript_type "noncoding";transcript_biotype "noncoding";gene_id "XLOC_000122";gene_name "ISG15";class_code "j";oId "Lens_Stem.Cell.Line_00009700";is.last "FALSE";is.first "FALSE";is.singleExon "FALSE"
chr1	StringTie	exon	1000734	1000953	.	+	.	transcript_id "DNTX_00026185";transcript_type "noncoding";transcript_biotype "noncoding";exon_number "1";gene_id "XLOC_000122";gene_name "ISG15";class_code "j";oId "Lens_Stem.Cell.Line_00009700";is.last "FALSE";novel_exon_id "nvl_exon484";novel_exon_type "novel_TSS";is.first "TRUE";is.singleExon "FALSE"
chr1	StringTie	exon	1008194	1008279	.	+	.	transcript_id "DNTX_00026185";transcript_type "noncoding";transcript_biotype "noncoding";exon_number "2";gene_id "XLOC_000122";gene_name "ISG15";class_code "j";oId "Lens_Stem.Cell.Line_00009700";is.last "FALSE";is.first "FALSE";is.singleExon "FALSE"
chr1	StringTie	exon	1013984	1014435	.	+	.	transcript_id "DNTX_00026185";transcript_type "noncoding";transcript_biotype "noncoding";exon_number "3";gene_id "XLOC_000122";gene_name "ISG15";class_code "j";oId "Lens_Stem.Cell.Line_00009700";is.last "TRUE";is.first "FALSE";is.singleExon "FALSE"
chr1	transdecoder	transcript	1001138	1014541	.	+	.	transcript_id "DNTX_00007058";transcript_type "protein_coding";transcript_biotype "protein_coding";gene_id "XLOC_000122";gene_name "ISG15";class_code "=";oId "Retina_Adult.Tissue_00033813";is.last "FALSE";is.first "FALSE";is.singleExon "FALSE"
chr1	transdecoder	exon	1001138	1001281	.	+	.	transcript_id "DNTX_00007058";transcript_type "protein_coding";transcript_biotype "protein_coding";exon_number "1";gene_id "XLOC_000122";gene_name "ISG15";class_code "=";oId "Retina_Adult.Tissue_00033813";is.last "FALSE";is.first "TRUE";is.singleExon "FALSE"
chr1	transdecoder	exon	1008194	1008279	.	+	.	transcript_id "DNTX_00007058";transcript_type "protein_coding";transcript_biotype "protein_coding";exon_number "2";gene_id "XLOC_000122";gene_name "ISG15";class_code "=";oId "Retina_Adult.Tissue_00033813";is.last "FALSE";is.first "FALSE";is.singleExon "FALSE"
chr1	transdecoder	exon	1013984	1014541	.	+	.	transcript_id "DNTX_00007058";transcript_type "protein_coding";transcript_biotype "protein_coding";exon_number "3";gene_id "XLOC_000122";gene_name "ISG15";class_code "=";oId "Retina_Adult.Tissue_00033813";is.last "TRUE";is.first "FALSE";is.singleExon "FALSE"
chr1	transdecoder	five_prime_UTR	1001138	1001281	.	+	.	transcript_id "DNTX_00007058";transcript_type "protein_coding";transcript_biotype "protein_coding";gene_id "XLOC_000122";gene_name "ISG15";class_code "=";oId "Retina_Adult.Tissue_00033813";is.last "FALSE";is.first "TRUE";is.singleExon "FALSE"
chr1	transdecoder	five_prime_UTR	1008194	1008279	.	+	.	transcript_id "DNTX_00007058";transcript_type "protein_coding";transcript_biotype "protein_coding";gene_id "XLOC_000122";gene_name "ISG15";class_code "=";oId "Retina_Adult.Tissue_00033813";is.last "FALSE";is.first "FALSE";is.singleExon "FALSE"
chr1	transdecoder	five_prime_UTR	1013984	1014004	.	+	.	transcript_id "DNTX_00007058";transcript_type "protein_coding";transcript_biotype "protein_coding";gene_id "XLOC_000122";gene_name "ISG15";class_code "=";oId "Retina_Adult.Tissue_00033813";is.last "FALSE";is.first "FALSE";is.singleExon "FALSE"
chr1	transdecoder	start_codon	1014005	1014007	.	+	0	transcript_id "DNTX_00007058";transcript_type "protein_coding";transcript_biotype "protein_coding";gene_id "XLOC_000122";gene_name "ISG15";class_code "=";oId "Retina_Adult.Tissue_00033813";is.last "FALSE";is.first "FALSE";is.singleExon "FALSE"
chr1	transdecoder	CDS	1014005	1014475	.	+	0	transcript_id "DNTX_00007058";transcript_type "protein_coding";transcript_biotype "protein_coding";gene_id "XLOC_000122";gene_name "ISG15";class_code "=";oId "Retina_Adult.Tissue_00033813";is.last "FALSE";is.first "FALSE";is.singleExon "FALSE"
chr1	transdecoder	stop_codon	1014476	1014478	.	+	0	transcript_id "DNTX_00007058";transcript_type "protein_coding";transcript_biotype "protein_coding";gene_id "XLOC_000122";gene_name "ISG15";class_code "=";oId "Retina_Adult.Tissue_00033813";is.last "FALSE";is.first "FALSE";is.singleExon "FALSE"
chr1	transdecoder	three_prime_UTR	1014479	1014541	.	+	.	transcript_id "DNTX_00007058";transcript_type "protein_coding";transcript_biotype "protein_coding";gene_id "XLOC_000122";gene_name "ISG15";class_code "=";oId "Retina_Adult.Tissue_00033813";is.last "FALSE";is.first "FALSE";is.singleExon "FALSE"
chr1	StringTie	transcript	1001145	1014435	.	+	.	transcript_id "DNTX_00007059";transcript_type "noncoding";transcript_biotype "noncoding";gene_id "XLOC_000122";gene_name "ISG15";class_code "=";oId "Retina_Adult.Tissue_00039225";is.last "FALSE";is.first "FALSE";is.singleExon "FALSE"
chr1	StringTie	exon	1001145	1001263	.	+	.	transcript_id "DNTX_00007059";transcript_type "noncoding";transcript_biotype "noncoding";exon_number "1";gene_id "XLOC_000122";gene_name "ISG15";class_code "=";oId "Retina_Adult.Tissue_00039225";is.last "FALSE";is.first "TRUE";is.singleExon "FALSE"
chr1	StringTie	exon	1008194	1008279	.	+	.	transcript_id "DNTX_00007059";transcript_type "noncoding";transcript_biotype "noncoding";exon_number "2";gene_id "XLOC_000122";gene_name "ISG15";class_code "=";oId "Retina_Adult.Tissue_00039225";is.last "FALSE";is.first "FALSE";is.singleExon "FALSE"
chr1	StringTie	exon	1013984	1014435	.	+	.	transcript_id "DNTX_00007059";transcript_type "noncoding";transcript_biotype "noncoding";exon_number "3";gene_id "XLOC_000122";gene_name "ISG15";class_code "=";oId "Retina_Adult.Tissue_00039225";is.last "TRUE";is.first "FALSE";is.singleExon "FALSE"
chr1	StringTie	transcript	1008878	1009500	.	+	.	transcript_id "DNTX_00025341";transcript_type "noncoding";transcript_biotype "noncoding";gene_id "XLOC_000123";gene_name "ISG15";class_code "i";oId "Retina_Fetal.Tissue_00038236";is.last "TRUE";is.first "TRUE";is.singleExon "TRUE"
chr1	StringTie	exon	1008878	1009500	.	+	.	transcript_id "DNTX_00025341";transcript_type "noncoding";transcript_biotype "noncoding";exon_number "1";gene_id "XLOC_000123";gene_name "ISG15";class_code "i";oId "Retina_Fetal.Tissue_00038236";is.last "TRUE";is.first "TRUE";is.singleExon "TRUE"
chr1	StringTie	transcript	1013423	1014540	.	+	.	transcript_id "DNTX_00000501";transcript_type "noncoding";transcript_biotype "noncoding";gene_id "XLOC_000122";gene_name "ISG15";class_code "=";oId "Pancreas_00000617";is.last "FALSE";is.first "FALSE";is.singleExon "FALSE"
chr1	StringTie	exon	1013423	1013576	.	+	.	transcript_id "DNTX_00000501";transcript_type "noncoding";transcript_biotype "noncoding";exon_number "1";gene_id "XLOC_000122";gene_name "ISG15";class_code "=";oId "Pancreas_00000617";is.last "FALSE";is.first "TRUE";is.singleExon "FALSE"
chr1	StringTie	exon	1013984	1014540	.	+	.	transcript_id "DNTX_00000501";transcript_type "noncoding";transcript_biotype "noncoding";exon_number "2";gene_id "XLOC_000122";gene_name "ISG15";class_code "=";oId "Pancreas_00000617";is.last "TRUE";is.first "FALSE";is.singleExon "FALSE"
chr1	StringTie	transcript	1014216	1014533	.	+	.	transcript_id "DNTX_00017414";transcript_type "noncoding";transcript_biotype "noncoding";gene_id "XLOC_000122";gene_name "ISG15";class_code "c";oId "Cornea_Adult.Tissue_00013893";is.last "TRUE";is.first "TRUE";is.singleExon "TRUE"
chr1	StringTie	exon	1014216	1014533	.	+	.	transcript_id "DNTX_00017414";transcript_type "noncoding";transcript_biotype "noncoding";exon_number "1";gene_id "XLOC_000122";gene_name "ISG15";class_code "c";oId "Cornea_Adult.Tissue_00013893";is.last "TRUE";is.first "TRUE";is.singleExon "TRUE"
chr1	transdecoder	gene	1005122	182577749	.	-	.	gene_id "XLOC_002897";gene_name "RF00017";is.last "FALSE";is.first "FALSE";is.singleExon "FALSE"
chr1	StringTie	transcript	35399997	35400319	.	+	.	transcript_id "DNTX_00015379";transcript_type "noncoding";transcript_biotype "noncoding";gene_id "XLOC_000487";gene_name "RF00017";class_code "=";oId "Brain-Caudatebasalganglia_00007251";is.last "TRUE";is.first "TRUE";is.singleExon "TRUE"
chr1	StringTie	exon	35399997	35400319	.	+	.	transcript_id "DNTX_00015379";transcript_type "noncoding";transcript_biotype "noncoding";exon_number "1";gene_id "XLOC_000487";gene_name "RF00017";class_code "=";oId "Brain-Caudatebasalganglia_00007251";is.last "TRUE";is.first "TRUE";is.singleExon "TRUE"
chr1	StringTie	transcript	164703026	164703309	.	-	.	transcript_id "DNTX_00018764";transcript_type "noncoding";transcript_biotype "noncoding";gene_id "XLOC_002814";gene_name "RF00017";class_code "=";oId "Cornea_Adult.Tissue_00027630";is.last "TRUE";is.first "TRUE";is.singleExon "TRUE"
chr1	StringTie	exon	164703026	164703309	.	-	.	transcript_id "DNTX_00018764";transcript_type "noncoding";transcript_biotype "noncoding";exon_number "1";gene_id "XLOC_002814";gene_name "RF00017";class_code "=";oId "Cornea_Adult.Tissue_00027630";is.last "TRUE";is.first "TRUE";is.singleExon "TRUE"
chr1	transdecoder	transcript	182573639	182577749	.	-	.	transcript_id "DNTX_00022633";transcript_type "protein_coding";transcript_biotype "protein_coding";gene_id "XLOC_002897";gene_name "RF00017";class_code "k";oId "Pituitary_00011445";is.last "FALSE";is.first "FALSE";is.singleExon "FALSE"
chr1	transdecoder	exon	182573639	182575578	.	-	.	transcript_id "DNTX_00022633";transcript_type "protein_coding";transcript_biotype "protein_coding";exon_number "2";gene_id "XLOC_002897";gene_name "RF00017";class_code "k";oId "Pituitary_00011445";is.last "TRUE";novel_exon_id "nvl_exon485";novel_exon_type "A5SS";is.first "FALSE";is.singleExon "FALSE"
chr1	transdecoder	exon	182576256	182577749	.	-	.	transcript_id "DNTX_00022633";transcript_type "protein_coding";transcript_biotype "protein_coding";exon_number "1";gene_id "XLOC_002897";gene_name "RF00017";class_code "k";oId "Pituitary_00011445";is.last "FALSE";novel_exon_id "nvl_exon486";novel_exon_type "A3SS";is.first "TRUE";is.singleExon "FALSE"
chr1	transdecoder	five_prime_UTR	182576375	182577749	.	-	.	transcript_id "DNTX_00022633";transcript_type "protein_coding";transcript_biotype "protein_coding";gene_id "XLOC_002897";gene_name "RF00017";class_code "k";oId "Pituitary_00011445";is.last "FALSE";is.first "FALSE";is.singleExon "FALSE"
chr1	transdecoder	start_codon	182576372	182576374	.	-	1	transcript_id "DNTX_00022633";transcript_type "protein_coding";transcript_biotype "protein_coding";gene_id "XLOC_002897";gene_name "RF00017";class_code "k";oId "Pituitary_00011445";is.last "FALSE";is.first "FALSE";is.singleExon "FALSE"
chr1	transdecoder	CDS	182575395	182575578	.	-	1	transcript_id "DNTX_00022633";transcript_type "protein_coding";transcript_biotype "protein_coding";gene_id "XLOC_002897";gene_name "RF00017";class_code "k";oId "Pituitary_00011445";is.last "FALSE";is.first "FALSE";is.singleExon "FALSE"
chr1	transdecoder	CDS	182576256	182576374	.	-	0	transcript_id "DNTX_00022633";transcript_type "protein_coding";transcript_biotype "protein_coding";gene_id "XLOC_002897";gene_name "RF00017";class_code "k";oId "Pituitary_00011445";is.last "FALSE";is.first "FALSE";is.singleExon "FALSE"
chr1	transdecoder	stop_codon	182575392	182575394	.	-	1	transcript_id "DNTX_00022633";transcript_type "protein_coding";transcript_biotype "protein_coding";gene_id "XLOC_002897";gene_name "RF00017";class_code "k";oId "Pituitary_00011445";is.last "FALSE";is.first "FALSE";is.singleExon "FALSE"
chr1	transdecoder	three_prime_UTR	182573639	182575391	.	-	.	transcript_id "DNTX_00022633";transcript_type "protein_coding";transcript_biotype "protein_coding";gene_id "XLOC_002897";gene_name "RF00017";class_code "k";oId "Pituitary_00011445";is.last "FALSE";is.first "FALSE";is.singleExon "FALSE"
chr10	StringTie	transcript	69098496	69098794	.	+	.	transcript_id "DNTX_00030022";transcript_type "noncoding";transcript_biotype "noncoding";gene_id "XLOC_003537";gene_name "RF00017";class_code "=";oId "Lung_00042912";is.last "TRUE";is.first "TRUE";is.singleExon "TRUE"
chr10	StringTie	exon	69098496	69098794	.	+	.	transcript_id "DNTX_00030022";transcript_type "noncoding";transcript_biotype "noncoding";exon_number "1";gene_id "XLOC_003537";gene_name "RF00017";class_code "=";oId "Lung_00042912";is.last "TRUE";is.first "TRUE";is.singleExon "TRUE"
chr11	StringTie	transcript	18538885	18539189	.	+	.	transcript_id "DNTX_00044762";transcript_type "noncoding";transcript_biotype "noncoding";gene_id "XLOC_004694";gene_name "RF00017";class_code "=";oId "Brain-Caudatebasalganglia_00063914";is.last "TRUE";is.first "TRUE";is.singleExon "TRUE"
chr11	StringTie	exon	18538885	18539189	.	+	.	transcript_id "DNTX_00044762";transcript_type "noncoding";transcript_biotype "noncoding";exon_number "1";gene_id "XLOC_004694";gene_name "RF00017";class_code "=";oId "Brain-Caudatebasalganglia_00063914";is.last "TRUE";is.first "TRUE";is.singleExon "TRUE"
chr11	transdecoder	transcript	66355990	66376211	.	-	.	transcript_id "DNTX_00042498";transcript_type "protein_coding";transcript_biotype "protein_coding";gene_id "XLOC_005800";gene_name "RF00017";class_code "k";oId "Brain-Cerebellum_00067528";is.last "FALSE";is.first "FALSE";is.singleExon "FALSE"
chr11	transdecoder	exon	66355990	66363547	.	-	.	transcript_id "DNTX_00042498";transcript_type "protein_coding";transcript_biotype "protein_coding";exon_number "13";gene_id "XLOC_005800";gene_name "RF00017";class_code "k";oId "Brain-Cerebellum_00067528";is.last "TRUE";novel_exon_id "nvl_exon487";novel_exon_type "A5SS";is.first "FALSE";is.singleExon "FALSE"
chr11	transdecoder	exon	66364225	66364424	.	-	.	transcript_id "DNTX_00042498";transcript_type "protein_coding";transcript_biotype "protein_coding";exon_number "12";gene_id "XLOC_005800";gene_name "RF00017";class_code "k";oId "Brain-Cerebellum_00067528";is.last "FALSE";is.first "FALSE";is.singleExon "FALSE"
chr11	transdecoder	exon	66365936	66366021	.	-	.	transcript_id "DNTX_00042498";transcript_type "protein_coding";transcript_biotype "protein_coding";exon_number "11";gene_id "XLOC_005800";gene_name "RF00017";class_code "k";oId "Brain-Cerebellum_00067528";is.last "FALSE";is.first "FALSE";is.singleExon "FALSE"
chr11	transdecoder	exon	66366126	66366231	.	-	.	transcript_id "DNTX_00042498";transcript_type "protein_coding";transcript_biotype "protein_coding";exon_number "10";gene_id "XLOC_005800";gene_name "RF00017";class_code "k";oId "Brain-Cerebellum_00067528";is.last "FALSE";is.first "FALSE";is.singleExon "FALSE"
chr11	transdecoder	exon	66366431	66366564	.	-	.	transcript_id "DNTX_00042498";transcript_type "protein_coding";transcript_biotype "protein_coding";exon_number "9";gene_id "XLOC_005800";gene_name "RF00017";class_code "k";oId "Brain-Cerebellum_00067528";is.last "FALSE";is.first "FALSE";is.singleExon "FALSE"
chr11	transdecoder	exon	66367464	66367548	.	-	.	transcript_id "DNTX_00042498";transcript_type "protein_coding";transcript_biotype "protein_coding";exon_number "8";gene_id "XLOC_005800";gene_name "RF00017";class_code "k";oId "Brain-Cerebellum_00067528";is.last "FALSE";is.first "FALSE";is.singleExon "FALSE"
chr11	transdecoder	exon	66367772	66367869	.	-	.	transcript_id "DNTX_00042498";transcript_type "protein_coding";transcript_biotype "protein_coding";exon_number "7";gene_id "XLOC_005800";gene_name "RF00017";class_code "k";oId "Brain-Cerebellum_00067528";is.last "FALSE";is.first "FALSE";is.singleExon "FALSE"
chr11	transdecoder	exon	66368537	66368671	.	-	.	transcript_id "DNTX_00042498";transcript_type "protein_coding";transcript_biotype "protein_coding";exon_number "6";gene_id "XLOC_005800";gene_name "RF00017";class_code "k";oId "Brain-Cerebellum_00067528";is.last "FALSE";is.first "FALSE";is.singleExon "FALSE"
chr11	transdecoder	exon	66369060	66369199	.	-	.	transcript_id "DNTX_00042498";transcript_type "protein_coding";transcript_biotype "protein_coding";exon_number "5";gene_id "XLOC_005800";gene_name "RF00017";class_code "k";oId "Brain-Cerebellum_00067528";is.last "FALSE";is.first "FALSE";is.singleExon "FALSE"
chr11	transdecoder	exon	66369369	66369532	.	-	.	transcript_id "DNTX_00042498";transcript_type "protein_coding";transcript_biotype "protein_coding";exon_number "4";gene_id "XLOC_005800";gene_name "RF00017";class_code "k";oId "Brain-Cerebellum_00067528";is.last "FALSE";is.first "FALSE";is.singleExon "FALSE"
chr11	transdecoder	exon	66371244	66371325	.	-	.	transcript_id "DNTX_00042498";transcript_type "protein_coding";transcript_biotype "protein_coding";exon_number "3";gene_id "XLOC_005800";gene_name "RF00017";class_code "k";oId "Brain-Cerebellum_00067528";is.last "FALSE";is.first "FALSE";is.singleExon "FALSE"
chr11	transdecoder	exon	66371563	66372265	.	-	.	transcript_id "DNTX_00042498";transcript_type "protein_coding";transcript_biotype "protein_coding";exon_number "2";gene_id "XLOC_005800";gene_name "RF00017";class_code "k";oId "Brain-Cerebellum_00067528";is.last "FALSE";is.first "FALSE";is.singleExon "FALSE"
chr11	transdecoder	exon	66372358	66376211	.	-	.	transcript_id "DNTX_00042498";transcript_type "protein_coding";transcript_biotype "protein_coding";exon_number "1";gene_id "XLOC_005800";gene_name "RF00017";class_code "k";oId "Brain-Cerebellum_00067528";is.last "FALSE";novel_exon_id "nvl_exon488";novel_exon_type "A3SS";is.first "TRUE";is.singleExon "FALSE"
chr11	transdecoder	five_prime_UTR	66371592	66372265	.	-	.	transcript_id "DNTX_00042498";transcript_type "protein_coding";transcript_biotype "protein_coding";gene_id "XLOC_005800";gene_name "RF00017";class_code "k";oId "Brain-Cerebellum_00067528";is.last "FALSE";is.first "FALSE";is.singleExon "FALSE"
chr11	transdecoder	five_prime_UTR	66372358	66376211	.	-	.	transcript_id "DNTX_00042498";transcript_type "protein_coding";transcript_biotype "protein_coding";gene_id "XLOC_005800";gene_name "RF00017";class_code "k";oId "Brain-Cerebellum_00067528";is.last "FALSE";novel_exon_id "nvl_exon488";novel_exon_type "A3SS";is.first "TRUE";is.singleExon "FALSE"
chr11	transdecoder	start_codon	66371589	66371591	.	-	1	transcript_id "DNTX_00042498";transcript_type "protein_coding";transcript_biotype "protein_coding";gene_id "XLOC_005800";gene_name "RF00017";class_code "k";oId "Brain-Cerebellum_00067528";is.last "FALSE";is.first "FALSE";is.singleExon "FALSE"
chr11	transdecoder	CDS	66363439	66363547	.	-	1	transcript_id "DNTX_00042498";transcript_type "protein_coding";transcript_biotype "protein_coding";gene_id "XLOC_005800";gene_name "RF00017";class_code "k";oId "Brain-Cerebellum_00067528";is.last "FALSE";is.first "FALSE";is.singleExon "FALSE"
chr11	transdecoder	CDS	66364225	66364424	.	-	0	transcript_id "DNTX_00042498";transcript_type "protein_coding";transcript_biotype "protein_coding";gene_id "XLOC_005800";gene_name "RF00017";class_code "k";oId "Brain-Cerebellum_00067528";is.last "FALSE";is.first "FALSE";is.singleExon "FALSE"
chr11	transdecoder	CDS	66365936	66366021	.	-	2	transcript_id "DNTX_00042498";transcript_type "protein_coding";transcript_biotype "protein_coding";gene_id "XLOC_005800";gene_name "RF00017";class_code "k";oId "Brain-Cerebellum_00067528";is.last "FALSE";is.first "FALSE";is.singleExon "FALSE"
chr11	transdecoder	CDS	66366126	66366231	.	-	0	transcript_id "DNTX_00042498";transcript_type "protein_coding";transcript_biotype "protein_coding";gene_id "XLOC_005800";gene_name "RF00017";class_code "k";oId "Brain-Cerebellum_00067528";is.last "FALSE";is.first "FALSE";is.singleExon "FALSE"
chr11	transdecoder	CDS	66366431	66366564	.	-	2	transcript_id "DNTX_00042498";transcript_type "protein_coding";transcript_biotype "protein_coding";gene_id "XLOC_005800";gene_name "RF00017";class_code "k";oId "Brain-Cerebellum_00067528";is.last "FALSE";is.first "FALSE";is.singleExon "FALSE"
chr11	transdecoder	CDS	66367464	66367548	.	-	0	transcript_id "DNTX_00042498";transcript_type "protein_coding";transcript_biotype "protein_coding";gene_id "XLOC_005800";gene_name "RF00017";class_code "k";oId "Brain-Cerebellum_00067528";is.last "FALSE";is.first "FALSE";is.singleExon "FALSE"
chr11	transdecoder	CDS	66367772	66367869	.	-	2	transcript_id "DNTX_00042498";transcript_type "protein_coding";transcript_biotype "protein_coding";gene_id "XLOC_005800";gene_name "RF00017";class_code "k";oId "Brain-Cerebellum_00067528";is.last "FALSE";is.first "FALSE";is.singleExon "FALSE"
chr11	transdecoder	CDS	66368537	66368671	.	-	2	transcript_id "DNTX_00042498";transcript_type "protein_coding";transcript_biotype "protein_coding";gene_id "XLOC_005800";gene_name "RF00017";class_code "k";oId "Brain-Cerebellum_00067528";is.last "FALSE";is.first "FALSE";is.singleExon "FALSE"
chr11	transdecoder	CDS	66369060	66369199	.	-	1	transcript_id "DNTX_00042498";transcript_type "protein_coding";transcript_biotype "protein_coding";gene_id "XLOC_005800";gene_name "RF00017";class_code "k";oId "Brain-Cerebellum_00067528";is.last "FALSE";is.first "FALSE";is.singleExon "FALSE"
chr11	transdecoder	CDS	66369369	66369532	.	-	0	transcript_id "DNTX_00042498";transcript_type "protein_coding";transcript_biotype "protein_coding";gene_id "XLOC_005800";gene_name "RF00017";class_code "k";oId "Brain-Cerebellum_00067528";is.last "FALSE";is.first "FALSE";is.singleExon "FALSE"
chr11	transdecoder	CDS	66371244	66371325	.	-	1	transcript_id "DNTX_00042498";transcript_type "protein_coding";transcript_biotype "protein_coding";gene_id "XLOC_005800";gene_name "RF00017";class_code "k";oId "Brain-Cerebellum_00067528";is.last "FALSE";is.first "FALSE";is.singleExon "FALSE"
chr11	transdecoder	CDS	66371563	66371591	.	-	0	transcript_id "DNTX_00042498";transcript_type "protein_coding";transcript_biotype "protein_coding";gene_id "XLOC_005800";gene_name "RF00017";class_code "k";oId "Brain-Cerebellum_00067528";is.last "FALSE";is.first "FALSE";is.singleExon "FALSE"
chr11	transdecoder	stop_codon	66363436	66363438	.	-	1	transcript_id "DNTX_00042498";transcript_type "protein_coding";transcript_biotype "protein_coding";gene_id "XLOC_005800";gene_name "RF00017";class_code "k";oId "Brain-Cerebellum_00067528";is.last "FALSE";is.first "FALSE";is.singleExon "FALSE"
chr11	transdecoder	three_prime_UTR	66355990	66363435	.	-	.	transcript_id "DNTX_00042498";transcript_type "protein_coding";transcript_biotype "protein_coding";gene_id "XLOC_005800";gene_name "RF00017";class_code "k";oId "Brain-Cerebellum_00067528";is.last "FALSE";is.first "FALSE";is.singleExon "FALSE"
chr11	StringTie	transcript	118994334	118994630	.	+	.	transcript_id "DNTX_00038426";transcript_type "noncoding";transcript_biotype "noncoding";gene_id "XLOC_005296";gene_name "RF00017";class_code "=";oId "RPE_Fetal.Tissue_00103027";is.last "TRUE";is.first "TRUE";is.singleExon "TRUE"
chr11	StringTie	exon	118994334	118994630	.	+	.	transcript_id "DNTX_00038426";transcript_type "noncoding";transcript_biotype "noncoding";exon_number "1";gene_id "XLOC_005296";gene_name "RF00017";class_code "=";oId "RPE_Fetal.Tissue_00103027";is.last "TRUE";is.first "TRUE";is.singleExon "TRUE"
chr12	StringTie	transcript	55731264	55731531	.	-	.	transcript_id "DNTX_00059340";transcript_type "noncoding";transcript_biotype "noncoding";gene_id "XLOC_007402";gene_name "RF00017";class_code "=";oId "Brain-Caudatebasalganglia_00088412";is.last "TRUE";is.first "TRUE";is.singleExon "TRUE"
chr12	StringTie	exon	55731264	55731531	.	-	.	transcript_id "DNTX_00059340";transcript_type "noncoding";transcript_biotype "noncoding";exon_number "1";gene_id "XLOC_007402";gene_name "RF00017";class_code "=";oId "Brain-Caudatebasalganglia_00088412";is.last "TRUE";is.first "TRUE";is.singleExon "TRUE"
chr13	StringTie	transcript	40730981	40731253	.	+	.	transcript_id "DNTX_00068263";transcript_type "noncoding";transcript_biotype "noncoding";gene_id "XLOC_007916";gene_name "RF00017";class_code "=";oId "Nerve-Tibial_00108839";is.last "TRUE";is.first "TRUE";is.singleExon "TRUE"
chr13	StringTie	exon	40730981	40731253	.	+	.	transcript_id "DNTX_00068263";transcript_type "noncoding";transcript_biotype "noncoding";exon_number "1";gene_id "XLOC_007916";gene_name "RF00017";class_code "=";oId "Nerve-Tibial_00108839";is.last "TRUE";is.first "TRUE";is.singleExon "TRUE"
chr14	StringTie	transcript	49913493	49913760	.	-	.	transcript_id "DNTX_00074343";transcript_type "noncoding";transcript_biotype "noncoding";gene_id "XLOC_009216";gene_name "RF00017";class_code "=";oId "Brain-Caudatebasalganglia_00123309";is.last "TRUE";is.first "TRUE";is.singleExon "TRUE"
chr14	StringTie	exon	49913493	49913760	.	-	.	transcript_id "DNTX_00074343";transcript_type "noncoding";transcript_biotype "noncoding";exon_number "1";gene_id "XLOC_009216";gene_name "RF00017";class_code "=";oId "Brain-Caudatebasalganglia_00123309";is.last "TRUE";is.first "TRUE";is.singleExon "TRUE"
chr14	StringTie	transcript	55285227	55285558	.	+	.	transcript_id "DNTX_00074950";transcript_type "noncoding";transcript_biotype "noncoding";gene_id "XLOC_008694";gene_name "RF00017";class_code "=";oId "Cornea_Adult.Tissue_00222235";is.last "TRUE";is.first "TRUE";is.singleExon "TRUE"
chr14	StringTie	exon	55285227	55285558	.	+	.	transcript_id "DNTX_00074950";transcript_type "noncoding";transcript_biotype "noncoding";exon_number "1";gene_id "XLOC_008694";gene_name "RF00017";class_code "=";oId "Cornea_Adult.Tissue_00222235";is.last "TRUE";is.first "TRUE";is.singleExon "TRUE"
chr15	StringTie	transcript	40583433	40584069	.	+	.	transcript_id "DNTX_00080964";transcript_type "noncoding";transcript_biotype "noncoding";gene_id "XLOC_009742";gene_name "RF00017";class_code "u";oId "Brain-Amygdala_00140839";is.last "TRUE";is.first "TRUE";is.singleExon "TRUE"
chr15	StringTie	exon	40583433	40584069	.	+	.	transcript_id "DNTX_00080964";transcript_type "noncoding";transcript_biotype "noncoding";exon_number "1";gene_id "XLOC_009742";gene_name "RF00017";class_code "u";oId "Brain-Amygdala_00140839";is.last "TRUE";is.first "TRUE";is.singleExon "TRUE"
chr15	StringTie	transcript	76230048	76230390	.	-	.	transcript_id "DNTX_00081783";transcript_type "noncoding";transcript_biotype "noncoding";gene_id "XLOC_010552";gene_name "RF00017";class_code "=";oId "Adipose-Subcutaneous_00120035";is.last "TRUE";is.first "TRUE";is.singleExon "TRUE"
chr15	StringTie	exon	76230048	76230390	.	-	.	transcript_id "DNTX_00081783";transcript_type "noncoding";transcript_biotype "noncoding";exon_number "1";gene_id "XLOC_010552";gene_name "RF00017";class_code "=";oId "Adipose-Subcutaneous_00120035";is.last "TRUE";is.first "TRUE";is.singleExon "TRUE"
chr15	StringTie	transcript	84465417	84475323	.	+	.	transcript_id "DNTX_00086319";transcript_type "noncoding";transcript_biotype "noncoding";gene_id "XLOC_010073";gene_name "RF00017";class_code "k";oId "Retina_Fetal.Tissue_00376442";is.last "FALSE";is.first "FALSE";is.singleExon "FALSE"
chr15	StringTie	exon	84465417	84468910	.	+	.	transcript_id "DNTX_00086319";transcript_type "noncoding";transcript_biotype "noncoding";exon_number "1";gene_id "XLOC_010073";gene_name "RF00017";class_code "k";oId "Retina_Fetal.Tissue_00376442";is.last "FALSE";novel_exon_id "nvl_exon489";novel_exon_type "novel_TSS";is.first "TRUE";is.singleExon "FALSE"
chr15	StringTie	exon	84469048	84475323	.	+	.	transcript_id "DNTX_00086319";transcript_type "noncoding";transcript_biotype "noncoding";exon_number "2";gene_id "XLOC_010073";gene_name "RF00017";class_code "k";oId "Retina_Fetal.Tissue_00376442";is.last "TRUE";novel_exon_id "nvl_exon490";novel_exon_type "novel_TES";is.first "FALSE";is.singleExon "FALSE"
chr15	transdecoder	transcript	84467423	84474673	.	-	.	transcript_id "DNTX_00081099";transcript_type "protein_coding";transcript_biotype "protein_coding";gene_id "XLOC_010073";gene_name "RF00017";class_code "k";oId "Skin-NotSunExposedSuprapubic_00119450";is.last "TRUE";novel_exon_id "nvl_exon491";novel_exon_type "novel_TSS";is.first "TRUE";is.singleExon "TRUE"
chr15	transdecoder	exon	84467423	84474673	.	-	.	transcript_id "DNTX_00081099";transcript_type "protein_coding";transcript_biotype "protein_coding";exon_number "1";gene_id "XLOC_010073";gene_name "RF00017";class_code "k";oId "Skin-NotSunExposedSuprapubic_00119450";is.last "TRUE";novel_exon_id "nvl_exon491";novel_exon_type "novel_TSS";is.first "TRUE";is.singleExon "TRUE"
chr15	transdecoder	five_prime_UTR	84473944	84474673	.	-	.	transcript_id "DNTX_00081099";transcript_type "protein_coding";transcript_biotype "protein_coding";gene_id "XLOC_010073";gene_name "RF00017";class_code "k";oId "Skin-NotSunExposedSuprapubic_00119450";is.last "FALSE";is.first "FALSE";is.singleExon "TRUE"
chr15	transdecoder	start_codon	84473941	84473943	.	-	0	transcript_id "DNTX_00081099";transcript_type "protein_coding";transcript_biotype "protein_coding";gene_id "XLOC_010073";gene_name "RF00017";class_code "k";oId "Skin-NotSunExposedSuprapubic_00119450";is.last "FALSE";is.first "FALSE";is.singleExon "TRUE"
chr15	transdecoder	CDS	84473635	84473943	.	-	0	transcript_id "DNTX_00081099";transcript_type "protein_coding";transcript_biotype "protein_coding";gene_id "XLOC_010073";gene_name "RF00017";class_code "k";oId "Skin-NotSunExposedSuprapubic_00119450";is.last "FALSE";is.first "FALSE";is.singleExon "TRUE"
chr15	transdecoder	stop_codon	84473632	84473634	.	-	0	transcript_id "DNTX_00081099";transcript_type "protein_coding";transcript_biotype "protein_coding";gene_id "XLOC_010073";gene_name "RF00017";class_code "k";oId "Skin-NotSunExposedSuprapubic_00119450";is.last "FALSE";is.first "FALSE";is.singleExon "TRUE"
chr15	transdecoder	three_prime_UTR	84467423	84473631	.	-	.	transcript_id "DNTX_00081099";transcript_type "protein_coding";transcript_biotype "protein_coding";gene_id "XLOC_010073";gene_name "RF00017";class_code "k";oId "Skin-NotSunExposedSuprapubic_00119450";is.last "FALSE";is.first "FALSE";is.singleExon "TRUE"
chr15	StringTie	transcript	84467901	84468147	.	+	.	transcript_id "DNTX_00084767";transcript_type "noncoding";transcript_biotype "noncoding";gene_id "XLOC_010073";gene_name "RF00017";class_code "=";oId "Artery-Tibial_00108028";is.last "TRUE";is.first "TRUE";is.singleExon "TRUE"
chr15	StringTie	exon	84467901	84468147	.	+	.	transcript_id "DNTX_00084767";transcript_type "noncoding";transcript_biotype "noncoding";exon_number "1";gene_id "XLOC_010073";gene_name "RF00017";class_code "=";oId "Artery-Tibial_00108028";is.last "TRUE";is.first "TRUE";is.singleExon "TRUE"
chr15	StringTie	transcript	84467926	84479502	.	+	.	transcript_id "DNTX_00086320";transcript_type "noncoding";transcript_biotype "noncoding";gene_id "XLOC_010073";gene_name "RF00017";class_code "o";oId "Retina_Fetal.Tissue_00374046";is.last "FALSE";is.first "FALSE";is.singleExon "FALSE"
chr15	StringTie	exon	84467926	84470694	.	+	.	transcript_id "DNTX_00086320";transcript_type "noncoding";transcript_biotype "noncoding";exon_number "1";gene_id "XLOC_010073";gene_name "RF00017";class_code "o";oId "Retina_Fetal.Tissue_00374046";is.last "FALSE";novel_exon_id "nvl_exon492";novel_exon_type "novel_TSS";is.first "TRUE";is.singleExon "FALSE"
chr15	StringTie	exon	84471729	84479502	.	+	.	transcript_id "DNTX_00086320";transcript_type "noncoding";transcript_biotype "noncoding";exon_number "2";gene_id "XLOC_010073";gene_name "RF00017";class_code "o";oId "Retina_Fetal.Tissue_00374046";is.last "TRUE";novel_exon_id "nvl_exon493";novel_exon_type "novel_TES";is.first "FALSE";is.singleExon "FALSE"
chr15	transdecoder	transcript	84467936	84476774	.	-	.	transcript_id "DNTX_00086321";transcript_type "protein_coding";transcript_biotype "protein_coding";gene_id "XLOC_010073";gene_name "RF00017";class_code "k";oId "Retina_Fetal.Tissue_00374045";is.last "TRUE";novel_exon_id "nvl_exon494";novel_exon_type "novel_TSS";is.first "TRUE";is.singleExon "TRUE"
chr15	transdecoder	exon	84467936	84476774	.	-	.	transcript_id "DNTX_00086321";transcript_type "protein_coding";transcript_biotype "protein_coding";exon_number "1";gene_id "XLOC_010073";gene_name "RF00017";class_code "k";oId "Retina_Fetal.Tissue_00374045";is.last "TRUE";novel_exon_id "nvl_exon494";novel_exon_type "novel_TSS";is.first "TRUE";is.singleExon "TRUE"
chr15	transdecoder	five_prime_UTR	84473944	84476774	.	-	.	transcript_id "DNTX_00086321";transcript_type "protein_coding";transcript_biotype "protein_coding";gene_id "XLOC_010073";gene_name "RF00017";class_code "k";oId "Retina_Fetal.Tissue_00374045";is.last "FALSE";is.first "FALSE";is.singleExon "TRUE"
chr15	transdecoder	start_codon	84473941	84473943	.	-	0	transcript_id "DNTX_00086321";transcript_type "protein_coding";transcript_biotype "protein_coding";gene_id "XLOC_010073";gene_name "RF00017";class_code "k";oId "Retina_Fetal.Tissue_00374045";is.last "FALSE";is.first "FALSE";is.singleExon "TRUE"
chr15	transdecoder	CDS	84473635	84473943	.	-	0	transcript_id "DNTX_00086321";transcript_type "protein_coding";transcript_biotype "protein_coding";gene_id "XLOC_010073";gene_name "RF00017";class_code "k";oId "Retina_Fetal.Tissue_00374045";is.last "FALSE";is.first "FALSE";is.singleExon "TRUE"
chr15	transdecoder	stop_codon	84473632	84473634	.	-	0	transcript_id "DNTX_00086321";transcript_type "protein_coding";transcript_biotype "protein_coding";gene_id "XLOC_010073";gene_name "RF00017";class_code "k";oId "Retina_Fetal.Tissue_00374045";is.last "FALSE";is.first "FALSE";is.singleExon "TRUE"
chr15	transdecoder	three_prime_UTR	84467936	84473631	.	-	.	transcript_id "DNTX_00086321";transcript_type "protein_coding";transcript_biotype "protein_coding";gene_id "XLOC_010073";gene_name "RF00017";class_code "k";oId "Retina_Fetal.Tissue_00374045";is.last "FALSE";is.first "FALSE";is.singleExon "TRUE"
chr15	transdecoder	transcript	84469950	84477211	.	-	.	transcript_id "DNTX_00080387";transcript_type "protein_coding";transcript_biotype "protein_coding";gene_id "XLOC_010073";gene_name "RF00017";class_code "p";oId "Retina_Adult.Tissue_00428375";is.last "TRUE";novel_exon_id "nvl_exon495";novel_exon_type "novel_TSS";is.first "TRUE";is.singleExon "TRUE"
chr15	transdecoder	exon	84469950	84477211	.	-	.	transcript_id "DNTX_00080387";transcript_type "protein_coding";transcript_biotype "protein_coding";exon_number "1";gene_id "XLOC_010073";gene_name "RF00017";class_code "p";oId "Retina_Adult.Tissue_00428375";is.last "TRUE";novel_exon_id "nvl_exon495";novel_exon_type "novel_TSS";is.first "TRUE";is.singleExon "TRUE"
chr15	transdecoder	five_prime_UTR	84473944	84477211	.	-	.	transcript_id "DNTX_00080387";transcript_type "protein_coding";transcript_biotype "protein_coding";gene_id "XLOC_010073";gene_name "RF00017";class_code "p";oId "Retina_Adult.Tissue_00428375";is.last "FALSE";is.first "FALSE";is.singleExon "TRUE"
chr15	transdecoder	start_codon	84473941	84473943	.	-	0	transcript_id "DNTX_00080387";transcript_type "protein_coding";transcript_biotype "protein_coding";gene_id "XLOC_010073";gene_name "RF00017";class_code "p";oId "Retina_Adult.Tissue_00428375";is.last "FALSE";is.first "FALSE";is.singleExon "TRUE"
chr15	transdecoder	CDS	84473635	84473943	.	-	0	transcript_id "DNTX_00080387";transcript_type "protein_coding";transcript_biotype "protein_coding";gene_id "XLOC_010073";gene_name "RF00017";class_code "p";oId "Retina_Adult.Tissue_00428375";is.last "FALSE";is.first "FALSE";is.singleExon "TRUE"
chr15	transdecoder	stop_codon	84473632	84473634	.	-	0	transcript_id "DNTX_00080387";transcript_type "protein_coding";transcript_biotype "protein_coding";gene_id "XLOC_010073";gene_name "RF00017";class_code "p";oId "Retina_Adult.Tissue_00428375";is.last "FALSE";is.first "FALSE";is.singleExon "TRUE"
chr15	transdecoder	three_prime_UTR	84469950	84473631	.	-	.	transcript_id "DNTX_00080387";transcript_type "protein_coding";transcript_biotype "protein_coding";gene_id "XLOC_010073";gene_name "RF00017";class_code "p";oId "Retina_Adult.Tissue_00428375";is.last "FALSE";is.first "FALSE";is.singleExon "TRUE"
chr15	transdecoder	transcript	84639281	84654258	.	-	.	transcript_id "DNTX_00085088";transcript_type "protein_coding";transcript_biotype "protein_coding";gene_id "XLOC_010613";gene_name "RF00017";class_code "k";oId "Pituitary_00145947";is.last "FALSE";is.first "FALSE";is.singleExon "FALSE"
chr15	transdecoder	exon	84639281	84643723	.	-	.	transcript_id "DNTX_00085088";transcript_type "protein_coding";transcript_biotype "protein_coding";exon_number "7";gene_id "XLOC_010613";gene_name "RF00017";class_code "k";oId "Pituitary_00145947";is.last "TRUE";is.first "FALSE";is.singleExon "FALSE"
chr15	transdecoder	exon	84645471	84646085	.	-	.	transcript_id "DNTX_00085088";transcript_type "protein_coding";transcript_biotype "protein_coding";exon_number "6";gene_id "XLOC_010613";gene_name "RF00017";class_code "k";oId "Pituitary_00145947";is.last "FALSE";is.first "FALSE";is.singleExon "FALSE"
chr15	transdecoder	exon	84646184	84646348	.	-	.	transcript_id "DNTX_00085088";transcript_type "protein_coding";transcript_biotype "protein_coding";exon_number "5";gene_id "XLOC_010613";gene_name "RF00017";class_code "k";oId "Pituitary_00145947";is.last "FALSE";is.first "FALSE";is.singleExon "FALSE"
chr15	transdecoder	exon	84647890	84647954	.	-	.	transcript_id "DNTX_00085088";transcript_type "protein_coding";transcript_biotype "protein_coding";exon_number "4";gene_id "XLOC_010613";gene_name "RF00017";class_code "k";oId "Pituitary_00145947";is.last "FALSE";is.first "FALSE";is.singleExon "FALSE"
chr15	transdecoder	exon	84648537	84648625	.	-	.	transcript_id "DNTX_00085088";transcript_type "protein_coding";transcript_biotype "protein_coding";exon_number "3";gene_id "XLOC_010613";gene_name "RF00017";class_code "k";oId "Pituitary_00145947";is.last "FALSE";is.first "FALSE";is.singleExon "FALSE"
chr15	transdecoder	exon	84652714	84652802	.	-	.	transcript_id "DNTX_00085088";transcript_type "protein_coding";transcript_biotype "protein_coding";exon_number "2";gene_id "XLOC_010613";gene_name "RF00017";class_code "k";oId "Pituitary_00145947";is.last "FALSE";is.first "FALSE";is.singleExon "FALSE"
chr15	transdecoder	exon	84653632	84654258	.	-	.	transcript_id "DNTX_00085088";transcript_type "protein_coding";transcript_biotype "protein_coding";exon_number "1";gene_id "XLOC_010613";gene_name "RF00017";class_code "k";oId "Pituitary_00145947";is.last "FALSE";novel_exon_id "nvl_exon496";novel_exon_type "RI";is.first "TRUE";is.singleExon "FALSE"
chr15	transdecoder	five_prime_UTR	84645795	84646085	.	-	.	transcript_id "DNTX_00085088";transcript_type "protein_coding";transcript_biotype "protein_coding";gene_id "XLOC_010613";gene_name "RF00017";class_code "k";oId "Pituitary_00145947";is.last "FALSE";is.first "FALSE";is.singleExon "FALSE"
chr15	transdecoder	five_prime_UTR	84646184	84646348	.	-	.	transcript_id "DNTX_00085088";transcript_type "protein_coding";transcript_biotype "protein_coding";gene_id "XLOC_010613";gene_name "RF00017";class_code "k";oId "Pituitary_00145947";is.last "FALSE";is.first "FALSE";is.singleExon "FALSE"
chr15	transdecoder	five_prime_UTR	84647890	84647954	.	-	.	transcript_id "DNTX_00085088";transcript_type "protein_coding";transcript_biotype "protein_coding";gene_id "XLOC_010613";gene_name "RF00017";class_code "k";oId "Pituitary_00145947";is.last "FALSE";is.first "FALSE";is.singleExon "FALSE"
chr15	transdecoder	five_prime_UTR	84648537	84648625	.	-	.	transcript_id "DNTX_00085088";transcript_type "protein_coding";transcript_biotype "protein_coding";gene_id "XLOC_010613";gene_name "RF00017";class_code "k";oId "Pituitary_00145947";is.last "FALSE";is.first "FALSE";is.singleExon "FALSE"
chr15	transdecoder	five_prime_UTR	84652714	84652802	.	-	.	transcript_id "DNTX_00085088";transcript_type "protein_coding";transcript_biotype "protein_coding";gene_id "XLOC_010613";gene_name "RF00017";class_code "k";oId "Pituitary_00145947";is.last "FALSE";is.first "FALSE";is.singleExon "FALSE"
chr15	transdecoder	five_prime_UTR	84653632	84654258	.	-	.	transcript_id "DNTX_00085088";transcript_type "protein_coding";transcript_biotype "protein_coding";gene_id "XLOC_010613";gene_name "RF00017";class_code "k";oId "Pituitary_00145947";is.last "FALSE";novel_exon_id "nvl_exon496";novel_exon_type "RI";is.first "TRUE";is.singleExon "FALSE"
chr15	transdecoder	start_codon	84645792	84645794	.	-	0	transcript_id "DNTX_00085088";transcript_type "protein_coding";transcript_biotype "protein_coding";gene_id "XLOC_010613";gene_name "RF00017";class_code "k";oId "Pituitary_00145947";is.last "FALSE";is.first "FALSE";is.singleExon "FALSE"
chr15	transdecoder	CDS	84645570	84645794	.	-	0	transcript_id "DNTX_00085088";transcript_type "protein_coding";transcript_biotype "protein_coding";gene_id "XLOC_010613";gene_name "RF00017";class_code "k";oId "Pituitary_00145947";is.last "FALSE";is.first "FALSE";is.singleExon "FALSE"
chr15	transdecoder	stop_codon	84645567	84645569	.	-	0	transcript_id "DNTX_00085088";transcript_type "protein_coding";transcript_biotype "protein_coding";gene_id "XLOC_010613";gene_name "RF00017";class_code "k";oId "Pituitary_00145947";is.last "FALSE";is.first "FALSE";is.singleExon "FALSE"
chr15	transdecoder	three_prime_UTR	84639281	84643723	.	-	.	transcript_id "DNTX_00085088";transcript_type "protein_coding";transcript_biotype "protein_coding";gene_id "XLOC_010613";gene_name "RF00017";class_code "k";oId "Pituitary_00145947";is.last "TRUE";is.first "FALSE";is.singleExon "FALSE"
chr15	transdecoder	three_prime_UTR	84645471	84645566	.	-	.	transcript_id "DNTX_00085088";transcript_type "protein_coding";transcript_biotype "protein_coding";gene_id "XLOC_010613";gene_name "RF00017";class_code "k";oId "Pituitary_00145947";is.last "FALSE";is.first "FALSE";is.singleExon "FALSE"
chr15	StringTie	transcript	84639403	84654273	.	-	.	transcript_id "DNTX_00086162";transcript_type "noncoding";transcript_biotype "noncoding";gene_id "XLOC_010613";gene_name "RF00017";class_code "k";oId "Lens_Stem.Cell.Line_00071245";is.last "FALSE";is.first "FALSE";is.singleExon "FALSE"
chr15	StringTie	exon	84639403	84643723	.	-	.	transcript_id "DNTX_00086162";transcript_type "noncoding";transcript_biotype "noncoding";exon_number "9";gene_id "XLOC_010613";gene_name "RF00017";class_code "k";oId "Lens_Stem.Cell.Line_00071245";is.last "TRUE";novel_exon_id "nvl_exon497";novel_exon_type "A5SS";is.first "FALSE";is.singleExon "FALSE"
chr15	StringTie	exon	84645471	84645836	.	-	.	transcript_id "DNTX_00086162";transcript_type "noncoding";transcript_biotype "noncoding";exon_number "8";gene_id "XLOC_010613";gene_name "RF00017";class_code "k";oId "Lens_Stem.Cell.Line_00071245";is.last "FALSE";is.first "FALSE";is.singleExon "FALSE"
chr15	StringTie	exon	84645973	84646085	.	-	.	transcript_id "DNTX_00086162";transcript_type "noncoding";transcript_biotype "noncoding";exon_number "7";gene_id "XLOC_010613";gene_name "RF00017";class_code "k";oId "Lens_Stem.Cell.Line_00071245";is.last "FALSE";is.first "FALSE";is.singleExon "FALSE"
chr15	StringTie	exon	84646184	84646348	.	-	.	transcript_id "DNTX_00086162";transcript_type "noncoding";transcript_biotype "noncoding";exon_number "6";gene_id "XLOC_010613";gene_name "RF00017";class_code "k";oId "Lens_Stem.Cell.Line_00071245";is.last "FALSE";is.first "FALSE";is.singleExon "FALSE"
chr15	StringTie	exon	84647890	84647954	.	-	.	transcript_id "DNTX_00086162";transcript_type "noncoding";transcript_biotype "noncoding";exon_number "5";gene_id "XLOC_010613";gene_name "RF00017";class_code "k";oId "Lens_Stem.Cell.Line_00071245";is.last "FALSE";is.first "FALSE";is.singleExon "FALSE"
chr15	StringTie	exon	84648537	84648625	.	-	.	transcript_id "DNTX_00086162";transcript_type "noncoding";transcript_biotype "noncoding";exon_number "4";gene_id "XLOC_010613";gene_name "RF00017";class_code "k";oId "Lens_Stem.Cell.Line_00071245";is.last "FALSE";is.first "FALSE";is.singleExon "FALSE"
chr15	StringTie	exon	84652714	84652802	.	-	.	transcript_id "DNTX_00086162";transcript_type "noncoding";transcript_biotype "noncoding";exon_number "3";gene_id "XLOC_010613";gene_name "RF00017";class_code "k";oId "Lens_Stem.Cell.Line_00071245";is.last "FALSE";is.first "FALSE";is.singleExon "FALSE"
chr15	StringTie	exon	84653632	84653699	.	-	.	transcript_id "DNTX_00086162";transcript_type "noncoding";transcript_biotype "noncoding";exon_number "2";gene_id "XLOC_010613";gene_name "RF00017";class_code "k";oId "Lens_Stem.Cell.Line_00071245";is.last "FALSE";is.first "FALSE";is.singleExon "FALSE"
chr15	StringTie	exon	84654234	84654273	.	-	.	transcript_id "DNTX_00086162";transcript_type "noncoding";transcript_biotype "noncoding";exon_number "1";gene_id "XLOC_010613";gene_name "RF00017";class_code "k";oId "Lens_Stem.Cell.Line_00071245";is.last "FALSE";is.first "TRUE";is.singleExon "FALSE"
chr15	StringTie	transcript	84641719	84654272	.	-	.	transcript_id "DNTX_00080104";transcript_type "noncoding";transcript_biotype "noncoding";gene_id "XLOC_010613";gene_name "RF00017";class_code "k";oId "ESC_Stem.Cell.Line_00122631";is.last "FALSE";is.first "FALSE";is.singleExon "FALSE"
chr15	StringTie	exon	84641719	84643723	.	-	.	transcript_id "DNTX_00080104";transcript_type "noncoding";transcript_biotype "noncoding";exon_number "9";gene_id "XLOC_010613";gene_name "RF00017";class_code "k";oId "ESC_Stem.Cell.Line_00122631";is.last "TRUE";novel_exon_id "nvl_exon498";novel_exon_type "A5SS";is.first "FALSE";is.singleExon "FALSE"
chr15	StringTie	exon	84645471	84645836	.	-	.	transcript_id "DNTX_00080104";transcript_type "noncoding";transcript_biotype "noncoding";exon_number "8";gene_id "XLOC_010613";gene_name "RF00017";class_code "k";oId "ESC_Stem.Cell.Line_00122631";is.last "FALSE";is.first "FALSE";is.singleExon "FALSE"
chr15	StringTie	exon	84645973	84646085	.	-	.	transcript_id "DNTX_00080104";transcript_type "noncoding";transcript_biotype "noncoding";exon_number "7";gene_id "XLOC_010613";gene_name "RF00017";class_code "k";oId "ESC_Stem.Cell.Line_00122631";is.last "FALSE";is.first "FALSE";is.singleExon "FALSE"
chr15	StringTie	exon	84646184	84646348	.	-	.	transcript_id "DNTX_00080104";transcript_type "noncoding";transcript_biotype "noncoding";exon_number "6";gene_id "XLOC_010613";gene_name "RF00017";class_code "k";oId "ESC_Stem.Cell.Line_00122631";is.last "FALSE";is.first "FALSE";is.singleExon "FALSE"
chr15	StringTie	exon	84647890	84647954	.	-	.	transcript_id "DNTX_00080104";transcript_type "noncoding";transcript_biotype "noncoding";exon_number "5";gene_id "XLOC_010613";gene_name "RF00017";class_code "k";oId "ESC_Stem.Cell.Line_00122631";is.last "FALSE";is.first "FALSE";is.singleExon "FALSE"
chr15	StringTie	exon	84648537	84648625	.	-	.	transcript_id "DNTX_00080104";transcript_type "noncoding";transcript_biotype "noncoding";exon_number "4";gene_id "XLOC_010613";gene_name "RF00017";class_code "k";oId "ESC_Stem.Cell.Line_00122631";is.last "FALSE";is.first "FALSE";is.singleExon "FALSE"
chr15	StringTie	exon	84652714	84652802	.	-	.	transcript_id "DNTX_00080104";transcript_type "noncoding";transcript_biotype "noncoding";exon_number "3";gene_id "XLOC_010613";gene_name "RF00017";class_code "k";oId "ESC_Stem.Cell.Line_00122631";is.last "FALSE";is.first "FALSE";is.singleExon "FALSE"
chr15	StringTie	exon	84653632	84653699	.	-	.	transcript_id "DNTX_00080104";transcript_type "noncoding";transcript_biotype "noncoding";exon_number "2";gene_id "XLOC_010613";gene_name "RF00017";class_code "k";oId "ESC_Stem.Cell.Line_00122631";is.last "FALSE";is.first "FALSE";is.singleExon "FALSE"
chr15	StringTie	exon	84654227	84654272	.	-	.	transcript_id "DNTX_00080104";transcript_type "noncoding";transcript_biotype "noncoding";exon_number "1";gene_id "XLOC_010613";gene_name "RF00017";class_code "k";oId "ESC_Stem.Cell.Line_00122631";is.last "FALSE";novel_exon_id "nvl_exon499";novel_exon_type "RI";is.first "TRUE";is.singleExon "FALSE"
chr15	transdecoder	transcript	84642197	84654274	.	-	.	transcript_id "DNTX_00083635";transcript_type "protein_coding";transcript_biotype "protein_coding";gene_id "XLOC_010613";gene_name "RF00017";class_code "k";oId "Brain-Cerebellum_00138669";is.last "FALSE";is.first "FALSE";is.singleExon "FALSE"
chr15	transdecoder	exon	84642197	84643723	.	-	.	transcript_id "DNTX_00083635";transcript_type "protein_coding";transcript_biotype "protein_coding";exon_number "5";gene_id "XLOC_010613";gene_name "RF00017";class_code "k";oId "Brain-Cerebellum_00138669";is.last "TRUE";novel_exon_id "nvl_exon500";novel_exon_type "A5SS";is.first "FALSE";is.singleExon "FALSE"
chr15	transdecoder	exon	84645471	84648625	.	-	.	transcript_id "DNTX_00083635";transcript_type "protein_coding";transcript_biotype "protein_coding";exon_number "4";gene_id "XLOC_010613";gene_name "RF00017";class_code "k";oId "Brain-Cerebellum_00138669";is.last "FALSE";novel_exon_id "nvl_exon501";novel_exon_type "RI";is.first "FALSE";is.singleExon "FALSE"
chr15	transdecoder	exon	84652714	84652802	.	-	.	transcript_id "DNTX_00083635";transcript_type "protein_coding";transcript_biotype "protein_coding";exon_number "3";gene_id "XLOC_010613";gene_name "RF00017";class_code "k";oId "Brain-Cerebellum_00138669";is.last "FALSE";is.first "FALSE";is.singleExon "FALSE"
chr15	transdecoder	exon	84653632	84653699	.	-	.	transcript_id "DNTX_00083635";transcript_type "protein_coding";transcript_biotype "protein_coding";exon_number "2";gene_id "XLOC_010613";gene_name "RF00017";class_code "k";oId "Brain-Cerebellum_00138669";is.last "FALSE";is.first "FALSE";is.singleExon "FALSE"
chr15	transdecoder	exon	84654234	84654274	.	-	.	transcript_id "DNTX_00083635";transcript_type "protein_coding";transcript_biotype "protein_coding";exon_number "1";gene_id "XLOC_010613";gene_name "RF00017";class_code "k";oId "Brain-Cerebellum_00138669";is.last "FALSE";is.first "TRUE";is.singleExon "FALSE"
chr15	transdecoder	start_codon	84654272	84654274	.	-	0	transcript_id "DNTX_00083635";transcript_type "protein_coding";transcript_biotype "protein_coding";gene_id "XLOC_010613";gene_name "RF00017";class_code "k";oId "Brain-Cerebellum_00138669";is.last "FALSE";is.first "FALSE";is.singleExon "FALSE"
chr15	transdecoder	CDS	84648350	84648625	.	-	0	transcript_id "DNTX_00083635";transcript_type "protein_coding";transcript_biotype "protein_coding";gene_id "XLOC_010613";gene_name "RF00017";class_code "k";oId "Brain-Cerebellum_00138669";is.last "FALSE";is.first "FALSE";is.singleExon "FALSE"
chr15	transdecoder	CDS	84652714	84652802	.	-	2	transcript_id "DNTX_00083635";transcript_type "protein_coding";transcript_biotype "protein_coding";gene_id "XLOC_010613";gene_name "RF00017";class_code "k";oId "Brain-Cerebellum_00138669";is.last "FALSE";is.first "FALSE";is.singleExon "FALSE"
chr15	transdecoder	CDS	84653632	84653699	.	-	1	transcript_id "DNTX_00083635";transcript_type "protein_coding";transcript_biotype "protein_coding";gene_id "XLOC_010613";gene_name "RF00017";class_code "k";oId "Brain-Cerebellum_00138669";is.last "FALSE";is.first "FALSE";is.singleExon "FALSE"
chr15	transdecoder	CDS	84654234	84654274	.	-	0	transcript_id "DNTX_00083635";transcript_type "protein_coding";transcript_biotype "protein_coding";gene_id "XLOC_010613";gene_name "RF00017";class_code "k";oId "Brain-Cerebellum_00138669";is.last "FALSE";is.first "TRUE";is.singleExon "FALSE"
chr15	transdecoder	stop_codon	84648347	84648349	.	-	0	transcript_id "DNTX_00083635";transcript_type "protein_coding";transcript_biotype "protein_coding";gene_id "XLOC_010613";gene_name "RF00017";class_code "k";oId "Brain-Cerebellum_00138669";is.last "FALSE";is.first "FALSE";is.singleExon "FALSE"
chr15	transdecoder	three_prime_UTR	84642197	84643723	.	-	.	transcript_id "DNTX_00083635";transcript_type "protein_coding";transcript_biotype "protein_coding";gene_id "XLOC_010613";gene_name "RF00017";class_code "k";oId "Brain-Cerebellum_00138669";is.last "TRUE";novel_exon_id "nvl_exon500";novel_exon_type "A5SS";is.first "FALSE";is.singleExon "FALSE"
chr15	transdecoder	three_prime_UTR	84645471	84648346	.	-	.	transcript_id "DNTX_00083635";transcript_type "protein_coding";transcript_biotype "protein_coding";gene_id "XLOC_010613";gene_name "RF00017";class_code "k";oId "Brain-Cerebellum_00138669";is.last "FALSE";is.first "FALSE";is.singleExon "FALSE"
chr15	StringTie	transcript	84642381	84654266	.	-	.	transcript_id "DNTX_00082892";transcript_type "noncoding";transcript_biotype "noncoding";gene_id "XLOC_010613";gene_name "RF00017";class_code "k";oId "Esophagus-GastroesophagealJunction_00115142";is.last "FALSE";is.first "FALSE";is.singleExon "FALSE"
chr15	StringTie	exon	84642381	84643723	.	-	.	transcript_id "DNTX_00082892";transcript_type "noncoding";transcript_biotype "noncoding";exon_number "8";gene_id "XLOC_010613";gene_name "RF00017";class_code "k";oId "Esophagus-GastroesophagealJunction_00115142";is.last "TRUE";novel_exon_id "nvl_exon502";novel_exon_type "A5SS";is.first "FALSE";is.singleExon "FALSE"
chr15	StringTie	exon	84645471	84646085	.	-	.	transcript_id "DNTX_00082892";transcript_type "noncoding";transcript_biotype "noncoding";exon_number "7";gene_id "XLOC_010613";gene_name "RF00017";class_code "k";oId "Esophagus-GastroesophagealJunction_00115142";is.last "FALSE";is.first "FALSE";is.singleExon "FALSE"
chr15	StringTie	exon	84646184	84646348	.	-	.	transcript_id "DNTX_00082892";transcript_type "noncoding";transcript_biotype "noncoding";exon_number "6";gene_id "XLOC_010613";gene_name "RF00017";class_code "k";oId "Esophagus-GastroesophagealJunction_00115142";is.last "FALSE";is.first "FALSE";is.singleExon "FALSE"
chr15	StringTie	exon	84647890	84647954	.	-	.	transcript_id "DNTX_00082892";transcript_type "noncoding";transcript_biotype "noncoding";exon_number "5";gene_id "XLOC_010613";gene_name "RF00017";class_code "k";oId "Esophagus-GastroesophagealJunction_00115142";is.last "FALSE";is.first "FALSE";is.singleExon "FALSE"
chr15	StringTie	exon	84648537	84648625	.	-	.	transcript_id "DNTX_00082892";transcript_type "noncoding";transcript_biotype "noncoding";exon_number "4";gene_id "XLOC_010613";gene_name "RF00017";class_code "k";oId "Esophagus-GastroesophagealJunction_00115142";is.last "FALSE";is.first "FALSE";is.singleExon "FALSE"
chr15	StringTie	exon	84652714	84652802	.	-	.	transcript_id "DNTX_00082892";transcript_type "noncoding";transcript_biotype "noncoding";exon_number "3";gene_id "XLOC_010613";gene_name "RF00017";class_code "k";oId "Esophagus-GastroesophagealJunction_00115142";is.last "FALSE";is.first "FALSE";is.singleExon "FALSE"
chr15	StringTie	exon	84653632	84653699	.	-	.	transcript_id "DNTX_00082892";transcript_type "noncoding";transcript_biotype "noncoding";exon_number "2";gene_id "XLOC_010613";gene_name "RF00017";class_code "k";oId "Esophagus-GastroesophagealJunction_00115142";is.last "FALSE";is.first "FALSE";is.singleExon "FALSE"
chr15	StringTie	exon	84654234	84654266	.	-	.	transcript_id "DNTX_00082892";transcript_type "noncoding";transcript_biotype "noncoding";exon_number "1";gene_id "XLOC_010613";gene_name "RF00017";class_code "k";oId "Esophagus-GastroesophagealJunction_00115142";is.last "FALSE";is.first "TRUE";is.singleExon "FALSE"
chr15	StringTie	transcript	84642487	84642763	.	-	.	transcript_id "DNTX_00079733";transcript_type "noncoding";transcript_biotype "noncoding";gene_id "XLOC_010613";gene_name "RF00017";class_code "=";oId "RPE_Fetal.Tissue_00219118";is.last "TRUE";is.first "TRUE";is.singleExon "TRUE"
chr15	StringTie	exon	84642487	84642763	.	-	.	transcript_id "DNTX_00079733";transcript_type "noncoding";transcript_biotype "noncoding";exon_number "1";gene_id "XLOC_010613";gene_name "RF00017";class_code "=";oId "RPE_Fetal.Tissue_00219118";is.last "TRUE";is.first "TRUE";is.singleExon "TRUE"
chr15	StringTie	transcript	84642487	84654272	.	-	.	transcript_id "DNTX_00082891";transcript_type "noncoding";transcript_biotype "noncoding";gene_id "XLOC_010613";gene_name "RF00017";class_code "k";oId "Thyroid_00124226";is.last "FALSE";is.first "FALSE";is.singleExon "FALSE"
chr15	StringTie	exon	84642487	84643723	.	-	.	transcript_id "DNTX_00082891";transcript_type "noncoding";transcript_biotype "noncoding";exon_number "7";gene_id "XLOC_010613";gene_name "RF00017";class_code "k";oId "Thyroid_00124226";is.last "TRUE";novel_exon_id "nvl_exon503";novel_exon_type "RI";is.first "FALSE";is.singleExon "FALSE"
chr15	StringTie	exon	84645471	84646348	.	-	.	transcript_id "DNTX_00082891";transcript_type "noncoding";transcript_biotype "noncoding";exon_number "6";gene_id "XLOC_010613";gene_name "RF00017";class_code "k";oId "Thyroid_00124226";is.last "FALSE";is.first "FALSE";is.singleExon "FALSE"
chr15	StringTie	exon	84647890	84647954	.	-	.	transcript_id "DNTX_00082891";transcript_type "noncoding";transcript_biotype "noncoding";exon_number "5";gene_id "XLOC_010613";gene_name "RF00017";class_code "k";oId "Thyroid_00124226";is.last "FALSE";is.first "FALSE";is.singleExon "FALSE"
chr15	StringTie	exon	84648537	84648625	.	-	.	transcript_id "DNTX_00082891";transcript_type "noncoding";transcript_biotype "noncoding";exon_number "4";gene_id "XLOC_010613";gene_name "RF00017";class_code "k";oId "Thyroid_00124226";is.last "FALSE";is.first "FALSE";is.singleExon "FALSE"
chr15	StringTie	exon	84652714	84652802	.	-	.	transcript_id "DNTX_00082891";transcript_type "noncoding";transcript_biotype "noncoding";exon_number "3";gene_id "XLOC_010613";gene_name "RF00017";class_code "k";oId "Thyroid_00124226";is.last "FALSE";is.first "FALSE";is.singleExon "FALSE"
chr15	StringTie	exon	84653632	84653699	.	-	.	transcript_id "DNTX_00082891";transcript_type "noncoding";transcript_biotype "noncoding";exon_number "2";gene_id "XLOC_010613";gene_name "RF00017";class_code "k";oId "Thyroid_00124226";is.last "FALSE";is.first "FALSE";is.singleExon "FALSE"
chr15	StringTie	exon	84654234	84654272	.	-	.	transcript_id "DNTX_00082891";transcript_type "noncoding";transcript_biotype "noncoding";exon_number "1";gene_id "XLOC_010613";gene_name "RF00017";class_code "k";oId "Thyroid_00124226";is.last "FALSE";novel_exon_id "nvl_exon504";novel_exon_type "RI";is.first "TRUE";is.singleExon "FALSE"
chr16	StringTie	transcript	11753666	11753948	.	-	.	transcript_id "DNTX_00095107";transcript_type "noncoding";transcript_biotype "noncoding";gene_id "XLOC_011559";gene_name "RF00017";class_code "=";oId "Thyroid_00139752";is.last "TRUE";is.first "TRUE";is.singleExon "TRUE"
chr16	StringTie	exon	11753666	11753948	.	-	.	transcript_id "DNTX_00095107";transcript_type "noncoding";transcript_biotype "noncoding";exon_number "1";gene_id "XLOC_011559";gene_name "RF00017";class_code "=";oId "Thyroid_00139752";is.last "TRUE";is.first "TRUE";is.singleExon "TRUE"
chr16	StringTie	transcript	30816030	30816302	.	+	.	transcript_id "DNTX_00095354";transcript_type "noncoding";transcript_biotype "noncoding";gene_id "XLOC_011035";gene_name "RF00017";class_code "=";oId "Brain-Caudatebasalganglia_00151871";is.last "TRUE";is.first "TRUE";is.singleExon "TRUE"
chr16	StringTie	exon	30816030	30816302	.	+	.	transcript_id "DNTX_00095354";transcript_type "noncoding";transcript_biotype "noncoding";exon_number "1";gene_id "XLOC_011035";gene_name "RF00017";class_code "=";oId "Brain-Caudatebasalganglia_00151871";is.last "TRUE";is.first "TRUE";is.singleExon "TRUE"
chr17	transdecoder	transcript	1005122	1110406	.	-	.	transcript_id "DNTX_00115075";transcript_type "protein_coding";transcript_biotype "protein_coding";gene_id "XLOC_012966";gene_name "RF00017";class_code "k";oId "Colon-Transverse_00153046";is.last "FALSE";is.first "FALSE";is.singleExon "FALSE"
chr17	transdecoder	exon	1005122	1006169	.	-	.	transcript_id "DNTX_00115075";transcript_type "protein_coding";transcript_biotype "protein_coding";exon_number "22";gene_id "XLOC_012966";gene_name "RF00017";class_code "k";oId "Colon-Transverse_00153046";is.last "TRUE";novel_exon_id "nvl_exon505";novel_exon_type "A5SS";is.first "FALSE";is.singleExon "FALSE"
chr17	transdecoder	exon	1007165	1007312	.	-	.	transcript_id "DNTX_00115075";transcript_type "protein_coding";transcript_biotype "protein_coding";exon_number "21";gene_id "XLOC_012966";gene_name "RF00017";class_code "k";oId "Colon-Transverse_00153046";is.last "FALSE";is.first "FALSE";is.singleExon "FALSE"
chr17	transdecoder	exon	1009679	1009784	.	-	.	transcript_id "DNTX_00115075";transcript_type "protein_coding";transcript_biotype "protein_coding";exon_number "20";gene_id "XLOC_012966";gene_name "RF00017";class_code "k";oId "Colon-Transverse_00153046";is.last "FALSE";is.first "FALSE";is.singleExon "FALSE"
chr17	transdecoder	exon	1010729	1010863	.	-	.	transcript_id "DNTX_00115075";transcript_type "protein_coding";transcript_biotype "protein_coding";exon_number "19";gene_id "XLOC_012966";gene_name "RF00017";class_code "k";oId "Colon-Transverse_00153046";is.last "FALSE";is.first "FALSE";is.singleExon "FALSE"
chr17	transdecoder	exon	1011846	1011985	.	-	.	transcript_id "DNTX_00115075";transcript_type "protein_coding";transcript_biotype "protein_coding";exon_number "18";gene_id "XLOC_012966";gene_name "RF00017";class_code "k";oId "Colon-Transverse_00153046";is.last "FALSE";is.first "FALSE";is.singleExon "FALSE"
chr17	transdecoder	exon	1012688	1012797	.	-	.	transcript_id "DNTX_00115075";transcript_type "protein_coding";transcript_biotype "protein_coding";exon_number "17";gene_id "XLOC_012966";gene_name "RF00017";class_code "k";oId "Colon-Transverse_00153046";is.last "FALSE";is.first "FALSE";is.singleExon "FALSE"
chr17	transdecoder	exon	1013105	1013164	.	-	.	transcript_id "DNTX_00115075";transcript_type "protein_coding";transcript_biotype "protein_coding";exon_number "16";gene_id "XLOC_012966";gene_name "RF00017";class_code "k";oId "Colon-Transverse_00153046";is.last "FALSE";is.first "FALSE";is.singleExon "FALSE"
chr17	transdecoder	exon	1050050	1050181	.	-	.	transcript_id "DNTX_00115075";transcript_type "protein_coding";transcript_biotype "protein_coding";exon_number "15";gene_id "XLOC_012966";gene_name "RF00017";class_code "k";oId "Colon-Transverse_00153046";is.last "FALSE";is.first "FALSE";is.singleExon "FALSE"
chr17	transdecoder	exon	1050537	1050634	.	-	.	transcript_id "DNTX_00115075";transcript_type "protein_coding";transcript_biotype "protein_coding";exon_number "14";gene_id "XLOC_012966";gene_name "RF00017";class_code "k";oId "Colon-Transverse_00153046";is.last "FALSE";is.first "FALSE";is.singleExon "FALSE"
chr17	transdecoder	exon	1056035	1056109	.	-	.	transcript_id "DNTX_00115075";transcript_type "protein_coding";transcript_biotype "protein_coding";exon_number "13";gene_id "XLOC_012966";gene_name "RF00017";class_code "k";oId "Colon-Transverse_00153046";is.last "FALSE";is.first "FALSE";is.singleExon "FALSE"
chr17	transdecoder	exon	1056998	1057102	.	-	.	transcript_id "DNTX_00115075";transcript_type "protein_coding";transcript_biotype "protein_coding";exon_number "12";gene_id "XLOC_012966";gene_name "RF00017";class_code "k";oId "Colon-Transverse_00153046";is.last "FALSE";is.first "FALSE";is.singleExon "FALSE"
chr17	transdecoder	exon	1057970	1058045	.	-	.	transcript_id "DNTX_00115075";transcript_type "protein_coding";transcript_biotype "protein_coding";exon_number "11";gene_id "XLOC_012966";gene_name "RF00017";class_code "k";oId "Colon-Transverse_00153046";is.last "FALSE";is.first "FALSE";is.singleExon "FALSE"
chr17	transdecoder	exon	1058745	1058867	.	-	.	transcript_id "DNTX_00115075";transcript_type "protein_coding";transcript_biotype "protein_coding";exon_number "10";gene_id "XLOC_012966";gene_name "RF00017";class_code "k";oId "Colon-Transverse_00153046";is.last "FALSE";is.first "FALSE";is.singleExon "FALSE"
chr17	transdecoder	exon	1067077	1067242	.	-	.	transcript_id "DNTX_00115075";transcript_type "protein_coding";transcript_biotype "protein_coding";exon_number "9";gene_id "XLOC_012966";gene_name "RF00017";class_code "k";oId "Colon-Transverse_00153046";is.last "FALSE";is.first "FALSE";is.singleExon "FALSE"
chr17	transdecoder	exon	1069969	1070090	.	-	.	transcript_id "DNTX_00115075";transcript_type "protein_coding";transcript_biotype "protein_coding";exon_number "8";gene_id "XLOC_012966";gene_name "RF00017";class_code "k";oId "Colon-Transverse_00153046";is.last "FALSE";is.first "FALSE";is.singleExon "FALSE"
chr17	transdecoder	exon	1072614	1072754	.	-	.	transcript_id "DNTX_00115075";transcript_type "protein_coding";transcript_biotype "protein_coding";exon_number "7";gene_id "XLOC_012966";gene_name "RF00017";class_code "k";oId "Colon-Transverse_00153046";is.last "FALSE";is.first "FALSE";is.singleExon "FALSE"
chr17	transdecoder	exon	1073625	1073677	.	-	.	transcript_id "DNTX_00115075";transcript_type "protein_coding";transcript_biotype "protein_coding";exon_number "6";gene_id "XLOC_012966";gene_name "RF00017";class_code "k";oId "Colon-Transverse_00153046";is.last "FALSE";is.first "FALSE";is.singleExon "FALSE"
chr17	transdecoder	exon	1079330	1079390	.	-	.	transcript_id "DNTX_00115075";transcript_type "protein_coding";transcript_biotype "protein_coding";exon_number "5";gene_id "XLOC_012966";gene_name "RF00017";class_code "k";oId "Colon-Transverse_00153046";is.last "FALSE";is.first "FALSE";is.singleExon "FALSE"
chr17	transdecoder	exon	1083520	1083627	.	-	.	transcript_id "DNTX_00115075";transcript_type "protein_coding";transcript_biotype "protein_coding";exon_number "4";gene_id "XLOC_012966";gene_name "RF00017";class_code "k";oId "Colon-Transverse_00153046";is.last "FALSE";is.first "FALSE";is.singleExon "FALSE"
chr17	transdecoder	exon	1091665	1091850	.	-	.	transcript_id "DNTX_00115075";transcript_type "protein_coding";transcript_biotype "protein_coding";exon_number "3";gene_id "XLOC_012966";gene_name "RF00017";class_code "k";oId "Colon-Transverse_00153046";is.last "FALSE";is.first "FALSE";is.singleExon "FALSE"
chr17	transdecoder	exon	1100637	1100735	.	-	.	transcript_id "DNTX_00115075";transcript_type "protein_coding";transcript_biotype "protein_coding";exon_number "2";gene_id "XLOC_012966";gene_name "RF00017";class_code "k";oId "Colon-Transverse_00153046";is.last "FALSE";is.first "FALSE";is.singleExon "FALSE"
chr17	transdecoder	exon	1100865	1110406	.	-	.	transcript_id "DNTX_00115075";transcript_type "protein_coding";transcript_biotype "protein_coding";exon_number "1";gene_id "XLOC_012966";gene_name "RF00017";class_code "k";oId "Colon-Transverse_00153046";is.last "FALSE";novel_exon_id "nvl_exon506";novel_exon_type "novel_TSS";is.first "TRUE";is.singleExon "FALSE"
chr17	transdecoder	five_prime_UTR	1100712	1100735	.	-	.	transcript_id "DNTX_00115075";transcript_type "protein_coding";transcript_biotype "protein_coding";gene_id "XLOC_012966";gene_name "RF00017";class_code "k";oId "Colon-Transverse_00153046";is.last "FALSE";is.first "FALSE";is.singleExon "FALSE"
chr17	transdecoder	five_prime_UTR	1100865	1110406	.	-	.	transcript_id "DNTX_00115075";transcript_type "protein_coding";transcript_biotype "protein_coding";gene_id "XLOC_012966";gene_name "RF00017";class_code "k";oId "Colon-Transverse_00153046";is.last "FALSE";novel_exon_id "nvl_exon506";novel_exon_type "novel_TSS";is.first "TRUE";is.singleExon "FALSE"
chr17	transdecoder	start_codon	1100709	1100711	.	-	0	transcript_id "DNTX_00115075";transcript_type "protein_coding";transcript_biotype "protein_coding";gene_id "XLOC_012966";gene_name "RF00017";class_code "k";oId "Colon-Transverse_00153046";is.last "FALSE";is.first "FALSE";is.singleExon "FALSE"
chr17	transdecoder	CDS	1006083	1006169	.	-	0	transcript_id "DNTX_00115075";transcript_type "protein_coding";transcript_biotype "protein_coding";gene_id "XLOC_012966";gene_name "RF00017";class_code "k";oId "Colon-Transverse_00153046";is.last "FALSE";is.first "FALSE";is.singleExon "FALSE"
chr17	transdecoder	CDS	1007165	1007312	.	-	1	transcript_id "DNTX_00115075";transcript_type "protein_coding";transcript_biotype "protein_coding";gene_id "XLOC_012966";gene_name "RF00017";class_code "k";oId "Colon-Transverse_00153046";is.last "FALSE";is.first "FALSE";is.singleExon "FALSE"
chr17	transdecoder	CDS	1009679	1009784	.	-	2	transcript_id "DNTX_00115075";transcript_type "protein_coding";transcript_biotype "protein_coding";gene_id "XLOC_012966";gene_name "RF00017";class_code "k";oId "Colon-Transverse_00153046";is.last "FALSE";is.first "FALSE";is.singleExon "FALSE"
chr17	transdecoder	CDS	1010729	1010863	.	-	2	transcript_id "DNTX_00115075";transcript_type "protein_coding";transcript_biotype "protein_coding";gene_id "XLOC_012966";gene_name "RF00017";class_code "k";oId "Colon-Transverse_00153046";is.last "FALSE";is.first "FALSE";is.singleExon "FALSE"
chr17	transdecoder	CDS	1011846	1011985	.	-	1	transcript_id "DNTX_00115075";transcript_type "protein_coding";transcript_biotype "protein_coding";gene_id "XLOC_012966";gene_name "RF00017";class_code "k";oId "Colon-Transverse_00153046";is.last "FALSE";is.first "FALSE";is.singleExon "FALSE"
chr17	transdecoder	CDS	1012688	1012797	.	-	0	transcript_id "DNTX_00115075";transcript_type "protein_coding";transcript_biotype "protein_coding";gene_id "XLOC_012966";gene_name "RF00017";class_code "k";oId "Colon-Transverse_00153046";is.last "FALSE";is.first "FALSE";is.singleExon "FALSE"
chr17	transdecoder	CDS	1013105	1013164	.	-	0	transcript_id "DNTX_00115075";transcript_type "protein_coding";transcript_biotype "protein_coding";gene_id "XLOC_012966";gene_name "RF00017";class_code "k";oId "Colon-Transverse_00153046";is.last "FALSE";is.first "FALSE";is.singleExon "FALSE"
chr17	transdecoder	CDS	1050050	1050181	.	-	0	transcript_id "DNTX_00115075";transcript_type "protein_coding";transcript_biotype "protein_coding";gene_id "XLOC_012966";gene_name "RF00017";class_code "k";oId "Colon-Transverse_00153046";is.last "FALSE";is.first "FALSE";is.singleExon "FALSE"
chr17	transdecoder	CDS	1050537	1050634	.	-	2	transcript_id "DNTX_00115075";transcript_type "protein_coding";transcript_biotype "protein_coding";gene_id "XLOC_012966";gene_name "RF00017";class_code "k";oId "Colon-Transverse_00153046";is.last "FALSE";is.first "FALSE";is.singleExon "FALSE"
chr17	transdecoder	CDS	1056035	1056109	.	-	2	transcript_id "DNTX_00115075";transcript_type "protein_coding";transcript_biotype "protein_coding";gene_id "XLOC_012966";gene_name "RF00017";class_code "k";oId "Colon-Transverse_00153046";is.last "FALSE";is.first "FALSE";is.singleExon "FALSE"
chr17	transdecoder	CDS	1056998	1057102	.	-	2	transcript_id "DNTX_00115075";transcript_type "protein_coding";transcript_biotype "protein_coding";gene_id "XLOC_012966";gene_name "RF00017";class_code "k";oId "Colon-Transverse_00153046";is.last "FALSE";is.first "FALSE";is.singleExon "FALSE"
chr17	transdecoder	CDS	1057970	1058045	.	-	0	transcript_id "DNTX_00115075";transcript_type "protein_coding";transcript_biotype "protein_coding";gene_id "XLOC_012966";gene_name "RF00017";class_code "k";oId "Colon-Transverse_00153046";is.last "FALSE";is.first "FALSE";is.singleExon "FALSE"
chr17	transdecoder	CDS	1058745	1058867	.	-	0	transcript_id "DNTX_00115075";transcript_type "protein_coding";transcript_biotype "protein_coding";gene_id "XLOC_012966";gene_name "RF00017";class_code "k";oId "Colon-Transverse_00153046";is.last "FALSE";is.first "FALSE";is.singleExon "FALSE"
chr17	transdecoder	CDS	1067077	1067242	.	-	1	transcript_id "DNTX_00115075";transcript_type "protein_coding";transcript_biotype "protein_coding";gene_id "XLOC_012966";gene_name "RF00017";class_code "k";oId "Colon-Transverse_00153046";is.last "FALSE";is.first "FALSE";is.singleExon "FALSE"
chr17	transdecoder	CDS	1069969	1070090	.	-	0	transcript_id "DNTX_00115075";transcript_type "protein_coding";transcript_biotype "protein_coding";gene_id "XLOC_012966";gene_name "RF00017";class_code "k";oId "Colon-Transverse_00153046";is.last "FALSE";is.first "FALSE";is.singleExon "FALSE"
chr17	transdecoder	CDS	1072614	1072754	.	-	0	transcript_id "DNTX_00115075";transcript_type "protein_coding";transcript_biotype "protein_coding";gene_id "XLOC_012966";gene_name "RF00017";class_code "k";oId "Colon-Transverse_00153046";is.last "FALSE";is.first "FALSE";is.singleExon "FALSE"
chr17	transdecoder	CDS	1073625	1073677	.	-	2	transcript_id "DNTX_00115075";transcript_type "protein_coding";transcript_biotype "protein_coding";gene_id "XLOC_012966";gene_name "RF00017";class_code "k";oId "Colon-Transverse_00153046";is.last "FALSE";is.first "FALSE";is.singleExon "FALSE"
chr17	transdecoder	CDS	1079330	1079390	.	-	0	transcript_id "DNTX_00115075";transcript_type "protein_coding";transcript_biotype "protein_coding";gene_id "XLOC_012966";gene_name "RF00017";class_code "k";oId "Colon-Transverse_00153046";is.last "FALSE";is.first "FALSE";is.singleExon "FALSE"
chr17	transdecoder	CDS	1083520	1083627	.	-	0	transcript_id "DNTX_00115075";transcript_type "protein_coding";transcript_biotype "protein_coding";gene_id "XLOC_012966";gene_name "RF00017";class_code "k";oId "Colon-Transverse_00153046";is.last "FALSE";is.first "FALSE";is.singleExon "FALSE"
chr17	transdecoder	CDS	1091665	1091850	.	-	0	transcript_id "DNTX_00115075";transcript_type "protein_coding";transcript_biotype "protein_coding";gene_id "XLOC_012966";gene_name "RF00017";class_code "k";oId "Colon-Transverse_00153046";is.last "FALSE";is.first "FALSE";is.singleExon "FALSE"
chr17	transdecoder	CDS	1100637	1100711	.	-	0	transcript_id "DNTX_00115075";transcript_type "protein_coding";transcript_biotype "protein_coding";gene_id "XLOC_012966";gene_name "RF00017";class_code "k";oId "Colon-Transverse_00153046";is.last "FALSE";is.first "FALSE";is.singleExon "FALSE"
chr17	transdecoder	stop_codon	1006080	1006082	.	-	0	transcript_id "DNTX_00115075";transcript_type "protein_coding";transcript_biotype "protein_coding";gene_id "XLOC_012966";gene_name "RF00017";class_code "k";oId "Colon-Transverse_00153046";is.last "FALSE";is.first "FALSE";is.singleExon "FALSE"
chr17	transdecoder	three_prime_UTR	1005122	1006079	.	-	.	transcript_id "DNTX_00115075";transcript_type "protein_coding";transcript_biotype "protein_coding";gene_id "XLOC_012966";gene_name "RF00017";class_code "k";oId "Colon-Transverse_00153046";is.last "FALSE";is.first "FALSE";is.singleExon "FALSE"
chr17	StringTie	transcript	1050050	1110372	.	-	.	transcript_id "DNTX_00115077";transcript_type "noncoding";transcript_biotype "noncoding";gene_id "XLOC_012966";gene_name "RF00017";class_code "k";oId "Colon-Transverse_00148132";is.last "FALSE";is.first "FALSE";is.singleExon "FALSE"
chr17	StringTie	exon	1050050	1050181	.	-	.	transcript_id "DNTX_00115077";transcript_type "noncoding";transcript_biotype "noncoding";exon_number "15";gene_id "XLOC_012966";gene_name "RF00017";class_code "k";oId "Colon-Transverse_00148132";is.last "TRUE";is.first "FALSE";is.singleExon "FALSE"
chr17	StringTie	exon	1050537	1050634	.	-	.	transcript_id "DNTX_00115077";transcript_type "noncoding";transcript_biotype "noncoding";exon_number "14";gene_id "XLOC_012966";gene_name "RF00017";class_code "k";oId "Colon-Transverse_00148132";is.last "FALSE";is.first "FALSE";is.singleExon "FALSE"
chr17	StringTie	exon	1056035	1056109	.	-	.	transcript_id "DNTX_00115077";transcript_type "noncoding";transcript_biotype "noncoding";exon_number "13";gene_id "XLOC_012966";gene_name "RF00017";class_code "k";oId "Colon-Transverse_00148132";is.last "FALSE";is.first "FALSE";is.singleExon "FALSE"
chr17	StringTie	exon	1056998	1057102	.	-	.	transcript_id "DNTX_00115077";transcript_type "noncoding";transcript_biotype "noncoding";exon_number "12";gene_id "XLOC_012966";gene_name "RF00017";class_code "k";oId "Colon-Transverse_00148132";is.last "FALSE";is.first "FALSE";is.singleExon "FALSE"
chr17	StringTie	exon	1057970	1058045	.	-	.	transcript_id "DNTX_00115077";transcript_type "noncoding";transcript_biotype "noncoding";exon_number "11";gene_id "XLOC_012966";gene_name "RF00017";class_code "k";oId "Colon-Transverse_00148132";is.last "FALSE";is.first "FALSE";is.singleExon "FALSE"
chr17	StringTie	exon	1058745	1058867	.	-	.	transcript_id "DNTX_00115077";transcript_type "noncoding";transcript_biotype "noncoding";exon_number "10";gene_id "XLOC_012966";gene_name "RF00017";class_code "k";oId "Colon-Transverse_00148132";is.last "FALSE";is.first "FALSE";is.singleExon "FALSE"
chr17	StringTie	exon	1067077	1067242	.	-	.	transcript_id "DNTX_00115077";transcript_type "noncoding";transcript_biotype "noncoding";exon_number "9";gene_id "XLOC_012966";gene_name "RF00017";class_code "k";oId "Colon-Transverse_00148132";is.last "FALSE";is.first "FALSE";is.singleExon "FALSE"
chr17	StringTie	exon	1069969	1070090	.	-	.	transcript_id "DNTX_00115077";transcript_type "noncoding";transcript_biotype "noncoding";exon_number "8";gene_id "XLOC_012966";gene_name "RF00017";class_code "k";oId "Colon-Transverse_00148132";is.last "FALSE";is.first "FALSE";is.singleExon "FALSE"
chr17	StringTie	exon	1072614	1072754	.	-	.	transcript_id "DNTX_00115077";transcript_type "noncoding";transcript_biotype "noncoding";exon_number "7";gene_id "XLOC_012966";gene_name "RF00017";class_code "k";oId "Colon-Transverse_00148132";is.last "FALSE";is.first "FALSE";is.singleExon "FALSE"
chr17	StringTie	exon	1073625	1073677	.	-	.	transcript_id "DNTX_00115077";transcript_type "noncoding";transcript_biotype "noncoding";exon_number "6";gene_id "XLOC_012966";gene_name "RF00017";class_code "k";oId "Colon-Transverse_00148132";is.last "FALSE";is.first "FALSE";is.singleExon "FALSE"
chr17	StringTie	exon	1079330	1079390	.	-	.	transcript_id "DNTX_00115077";transcript_type "noncoding";transcript_biotype "noncoding";exon_number "5";gene_id "XLOC_012966";gene_name "RF00017";class_code "k";oId "Colon-Transverse_00148132";is.last "FALSE";is.first "FALSE";is.singleExon "FALSE"
chr17	StringTie	exon	1083520	1083627	.	-	.	transcript_id "DNTX_00115077";transcript_type "noncoding";transcript_biotype "noncoding";exon_number "4";gene_id "XLOC_012966";gene_name "RF00017";class_code "k";oId "Colon-Transverse_00148132";is.last "FALSE";is.first "FALSE";is.singleExon "FALSE"
chr17	StringTie	exon	1091665	1091850	.	-	.	transcript_id "DNTX_00115077";transcript_type "noncoding";transcript_biotype "noncoding";exon_number "3";gene_id "XLOC_012966";gene_name "RF00017";class_code "k";oId "Colon-Transverse_00148132";is.last "FALSE";is.first "FALSE";is.singleExon "FALSE"
chr17	StringTie	exon	1100637	1100735	.	-	.	transcript_id "DNTX_00115077";transcript_type "noncoding";transcript_biotype "noncoding";exon_number "2";gene_id "XLOC_012966";gene_name "RF00017";class_code "k";oId "Colon-Transverse_00148132";is.last "FALSE";is.first "FALSE";is.singleExon "FALSE"
chr17	StringTie	exon	1100865	1110372	.	-	.	transcript_id "DNTX_00115077";transcript_type "noncoding";transcript_biotype "noncoding";exon_number "1";gene_id "XLOC_012966";gene_name "RF00017";class_code "k";oId "Colon-Transverse_00148132";is.last "FALSE";novel_exon_id "nvl_exon507";novel_exon_type "novel_TSS";is.first "TRUE";is.singleExon "FALSE"
chr17	StringTie	transcript	1101007	1101273	.	-	.	transcript_id "DNTX_00110275";transcript_type "noncoding";transcript_biotype "noncoding";gene_id "XLOC_012966";gene_name "RF00017";class_code "=";oId "Brain-Caudatebasalganglia_00173734";is.last "TRUE";is.first "TRUE";is.singleExon "TRUE"
chr17	StringTie	exon	1101007	1101273	.	-	.	transcript_id "DNTX_00110275";transcript_type "noncoding";transcript_biotype "noncoding";exon_number "1";gene_id "XLOC_012966";gene_name "RF00017";class_code "=";oId "Brain-Caudatebasalganglia_00173734";is.last "TRUE";is.first "TRUE";is.singleExon "TRUE"
chr17	transdecoder	transcript	45494584	45526746	.	-	.	transcript_id "DNTX_00109354";transcript_type "protein_coding";transcript_biotype "protein_coding";gene_id "XLOC_013468";gene_name "RF00017";class_code "k";oId "Brain-Cerebellum_00176286";is.last "FALSE";is.first "FALSE";is.singleExon "FALSE"
chr17	transdecoder	exon	45494584	45508539	.	-	.	transcript_id "DNTX_00109354";transcript_type "protein_coding";transcript_biotype "protein_coding";exon_number "6";gene_id "XLOC_013468";gene_name "RF00017";class_code "k";oId "Brain-Cerebellum_00176286";is.last "TRUE";novel_exon_id "nvl_exon508";novel_exon_type "A5SS";is.first "FALSE";is.singleExon "FALSE"
chr17	transdecoder	exon	45510244	45510293	.	-	.	transcript_id "DNTX_00109354";transcript_type "protein_coding";transcript_biotype "protein_coding";exon_number "5";gene_id "XLOC_013468";gene_name "RF00017";class_code "k";oId "Brain-Cerebellum_00176286";is.last "FALSE";is.first "FALSE";is.singleExon "FALSE"
chr17	transdecoder	exon	45513185	45513289	.	-	.	transcript_id "DNTX_00109354";transcript_type "protein_coding";transcript_biotype "protein_coding";exon_number "4";gene_id "XLOC_013468";gene_name "RF00017";class_code "k";oId "Brain-Cerebellum_00176286";is.last "FALSE";is.first "FALSE";is.singleExon "FALSE"
chr17	transdecoder	exon	45513868	45515525	.	-	.	transcript_id "DNTX_00109354";transcript_type "protein_coding";transcript_biotype "protein_coding";exon_number "3";gene_id "XLOC_013468";gene_name "RF00017";class_code "k";oId "Brain-Cerebellum_00176286";is.last "FALSE";is.first "FALSE";is.singleExon "FALSE"
chr17	transdecoder	exon	45517178	45517282	.	-	.	transcript_id "DNTX_00109354";transcript_type "protein_coding";transcript_biotype "protein_coding";exon_number "2";gene_id "XLOC_013468";gene_name "RF00017";class_code "k";oId "Brain-Cerebellum_00176286";is.last "FALSE";is.first "FALSE";is.singleExon "FALSE"
chr17	transdecoder	exon	45517861	45526746	.	-	.	transcript_id "DNTX_00109354";transcript_type "protein_coding";transcript_biotype "protein_coding";exon_number "1";gene_id "XLOC_013468";gene_name "RF00017";class_code "k";oId "Brain-Cerebellum_00176286";is.last "FALSE";novel_exon_id "nvl_exon509";novel_exon_type "RI";is.first "TRUE";is.singleExon "FALSE"
chr17	transdecoder	five_prime_UTR	45518610	45526746	.	-	.	transcript_id "DNTX_00109354";transcript_type "protein_coding";transcript_biotype "protein_coding";gene_id "XLOC_013468";gene_name "RF00017";class_code "k";oId "Brain-Cerebellum_00176286";is.last "FALSE";is.first "FALSE";is.singleExon "FALSE"
chr17	transdecoder	start_codon	45518607	45518609	.	-	0	transcript_id "DNTX_00109354";transcript_type "protein_coding";transcript_biotype "protein_coding";gene_id "XLOC_013468";gene_name "RF00017";class_code "k";oId "Brain-Cerebellum_00176286";is.last "FALSE";is.first "FALSE";is.singleExon "FALSE"
chr17	transdecoder	CDS	45518136	45518609	.	-	0	transcript_id "DNTX_00109354";transcript_type "protein_coding";transcript_biotype "protein_coding";gene_id "XLOC_013468";gene_name "RF00017";class_code "k";oId "Brain-Cerebellum_00176286";is.last "FALSE";is.first "FALSE";is.singleExon "FALSE"
chr17	transdecoder	stop_codon	45518133	45518135	.	-	0	transcript_id "DNTX_00109354";transcript_type "protein_coding";transcript_biotype "protein_coding";gene_id "XLOC_013468";gene_name "RF00017";class_code "k";oId "Brain-Cerebellum_00176286";is.last "FALSE";is.first "FALSE";is.singleExon "FALSE"
chr17	transdecoder	three_prime_UTR	45494584	45508539	.	-	.	transcript_id "DNTX_00109354";transcript_type "protein_coding";transcript_biotype "protein_coding";gene_id "XLOC_013468";gene_name "RF00017";class_code "k";oId "Brain-Cerebellum_00176286";is.last "TRUE";novel_exon_id "nvl_exon508";novel_exon_type "A5SS";is.first "FALSE";is.singleExon "FALSE"
chr17	transdecoder	three_prime_UTR	45510244	45510293	.	-	.	transcript_id "DNTX_00109354";transcript_type "protein_coding";transcript_biotype "protein_coding";gene_id "XLOC_013468";gene_name "RF00017";class_code "k";oId "Brain-Cerebellum_00176286";is.last "FALSE";is.first "FALSE";is.singleExon "FALSE"
chr17	transdecoder	three_prime_UTR	45513185	45513289	.	-	.	transcript_id "DNTX_00109354";transcript_type "protein_coding";transcript_biotype "protein_coding";gene_id "XLOC_013468";gene_name "RF00017";class_code "k";oId "Brain-Cerebellum_00176286";is.last "FALSE";is.first "FALSE";is.singleExon "FALSE"
chr17	transdecoder	three_prime_UTR	45513868	45515525	.	-	.	transcript_id "DNTX_00109354";transcript_type "protein_coding";transcript_biotype "protein_coding";gene_id "XLOC_013468";gene_name "RF00017";class_code "k";oId "Brain-Cerebellum_00176286";is.last "FALSE";is.first "FALSE";is.singleExon "FALSE"
chr17	transdecoder	three_prime_UTR	45517178	45517282	.	-	.	transcript_id "DNTX_00109354";transcript_type "protein_coding";transcript_biotype "protein_coding";gene_id "XLOC_013468";gene_name "RF00017";class_code "k";oId "Brain-Cerebellum_00176286";is.last "FALSE";is.first "FALSE";is.singleExon "FALSE"
chr17	transdecoder	three_prime_UTR	45517861	45518132	.	-	.	transcript_id "DNTX_00109354";transcript_type "protein_coding";transcript_biotype "protein_coding";gene_id "XLOC_013468";gene_name "RF00017";class_code "k";oId "Brain-Cerebellum_00176286";is.last "FALSE";is.first "FALSE";is.singleExon "FALSE"
chr17	StringTie	transcript	45526466	45526746	.	-	.	transcript_id "DNTX_00110323";transcript_type "noncoding";transcript_biotype "noncoding";gene_id "XLOC_013468";gene_name "RF00017";class_code "=";oId "Brain-Caudatebasalganglia_00166106";is.last "TRUE";is.first "TRUE";is.singleExon "TRUE"
chr17	StringTie	exon	45526466	45526746	.	-	.	transcript_id "DNTX_00110323";transcript_type "noncoding";transcript_biotype "noncoding";exon_number "1";gene_id "XLOC_013468";gene_name "RF00017";class_code "=";oId "Brain-Caudatebasalganglia_00166106";is.last "TRUE";is.first "TRUE";is.singleExon "TRUE"
chr18	StringTie	transcript	76840838	76841102	.	-	.	transcript_id "DNTX_00118896";transcript_type "noncoding";transcript_biotype "noncoding";gene_id "XLOC_014353";gene_name "RF00017";class_code "=";oId "Brain-Caudatebasalganglia_00190466";is.last "TRUE";is.first "TRUE";is.singleExon "TRUE"
chr18	StringTie	exon	76840838	76841102	.	-	.	transcript_id "DNTX_00118896";transcript_type "noncoding";transcript_biotype "noncoding";exon_number "1";gene_id "XLOC_014353";gene_name "RF00017";class_code "=";oId "Brain-Caudatebasalganglia_00190466";is.last "TRUE";is.first "TRUE";is.singleExon "TRUE"
chr19	StringTie	transcript	40450225	40450480	.	+	.	transcript_id "DNTX_00130867";transcript_type "noncoding";transcript_biotype "noncoding";gene_id "XLOC_014930";gene_name "RF00017";class_code "=";oId "Brain-Caudatebasalganglia_00207699";is.last "TRUE";is.first "TRUE";is.singleExon "TRUE"
chr19	StringTie	exon	40450225	40450480	.	+	.	transcript_id "DNTX_00130867";transcript_type "noncoding";transcript_biotype "noncoding";exon_number "1";gene_id "XLOC_014930";gene_name "RF00017";class_code "=";oId "Brain-Caudatebasalganglia_00207699";is.last "TRUE";is.first "TRUE";is.singleExon "TRUE"
chr19	StringTie	transcript	41442102	41442392	.	-	.	transcript_id "DNTX_00130966";transcript_type "noncoding";transcript_biotype "noncoding";gene_id "XLOC_015748";gene_name "RF00017";class_code "=";oId "Brain-Caudatebasalganglia_00201922";is.last "TRUE";is.first "TRUE";is.singleExon "TRUE"
chr19	StringTie	exon	41442102	41442392	.	-	.	transcript_id "DNTX_00130966";transcript_type "noncoding";transcript_biotype "noncoding";exon_number "1";gene_id "XLOC_015748";gene_name "RF00017";class_code "=";oId "Brain-Caudatebasalganglia_00201922";is.last "TRUE";is.first "TRUE";is.singleExon "TRUE"
chr19	StringTie	transcript	50258443	50258722	.	+	.	transcript_id "DNTX_00130894";transcript_type "noncoding";transcript_biotype "noncoding";gene_id "XLOC_015108";gene_name "RF00017";class_code "=";oId "Brain-Caudatebasalganglia_00206760";is.last "TRUE";is.first "TRUE";is.singleExon "TRUE"
chr19	StringTie	exon	50258443	50258722	.	+	.	transcript_id "DNTX_00130894";transcript_type "noncoding";transcript_biotype "noncoding";exon_number "1";gene_id "XLOC_015108";gene_name "RF00017";class_code "=";oId "Brain-Caudatebasalganglia_00206760";is.last "TRUE";is.first "TRUE";is.singleExon "TRUE"
chr2	StringTie	transcript	47383160	47383421	.	+	.	transcript_id "DNTX_00146878";transcript_type "noncoding";transcript_biotype "noncoding";gene_id "XLOC_016276";gene_name "RF00017";class_code "=";oId "Brain-Caudatebasalganglia_00223388";is.last "TRUE";is.first "TRUE";is.singleExon "TRUE"
chr2	StringTie	exon	47383160	47383421	.	+	.	transcript_id "DNTX_00146878";transcript_type "noncoding";transcript_biotype "noncoding";exon_number "1";gene_id "XLOC_016276";gene_name "RF00017";class_code "=";oId "Brain-Caudatebasalganglia_00223388";is.last "TRUE";is.first "TRUE";is.singleExon "TRUE"
chr20	StringTie	transcript	45840734	45853935	.	-	.	transcript_id "DNTX_00157833";transcript_type "noncoding";transcript_biotype "noncoding";gene_id "XLOC_018926";gene_name "RF00017";class_code "k";oId "Brain-Cerebellum_00264397";is.last "FALSE";is.first "FALSE";is.singleExon "FALSE"
chr20	StringTie	exon	45840734	45841956	.	-	.	transcript_id "DNTX_00157833";transcript_type "noncoding";transcript_biotype "noncoding";exon_number "2";gene_id "XLOC_018926";gene_name "RF00017";class_code "k";oId "Brain-Cerebellum_00264397";is.last "TRUE";novel_exon_id "nvl_exon510";novel_exon_type "A5SS";is.first "FALSE";is.singleExon "FALSE"
chr20	StringTie	exon	45843527	45853935	.	-	.	transcript_id "DNTX_00157833";transcript_type "noncoding";transcript_biotype "noncoding";exon_number "1";gene_id "XLOC_018926";gene_name "RF00017";class_code "k";oId "Brain-Cerebellum_00264397";is.last "FALSE";novel_exon_id "nvl_exon511";novel_exon_type "A3SS";is.first "TRUE";is.singleExon "FALSE"
chr20	transdecoder	transcript	45844263	45857389	.	-	.	transcript_id "DNTX_00157149";transcript_type "protein_coding";transcript_biotype "protein_coding";gene_id "XLOC_018926";gene_name "RF00017";class_code "k";oId "Skin-NotSunExposedSuprapubic_00230111";is.last "FALSE";is.first "FALSE";is.singleExon "FALSE"
chr20	transdecoder	exon	45844263	45848675	.	-	.	transcript_id "DNTX_00157149";transcript_type "protein_coding";transcript_biotype "protein_coding";exon_number "3";gene_id "XLOC_018926";gene_name "RF00017";class_code "k";oId "Skin-NotSunExposedSuprapubic_00230111";is.last "TRUE";novel_exon_id "nvl_exon512";novel_exon_type "RI";is.first "FALSE";is.singleExon "FALSE"
chr20	transdecoder	exon	45855159	45855292	.	-	.	transcript_id "DNTX_00157149";transcript_type "protein_coding";transcript_biotype "protein_coding";exon_number "2";gene_id "XLOC_018926";gene_name "RF00017";class_code "k";oId "Skin-NotSunExposedSuprapubic_00230111";is.last "FALSE";is.first "FALSE";is.singleExon "FALSE"
chr20	transdecoder	exon	45857188	45857389	.	-	.	transcript_id "DNTX_00157149";transcript_type "protein_coding";transcript_biotype "protein_coding";exon_number "1";gene_id "XLOC_018926";gene_name "RF00017";class_code "k";oId "Skin-NotSunExposedSuprapubic_00230111";is.last "FALSE";is.first "TRUE";is.singleExon "FALSE"
chr20	transdecoder	five_prime_UTR	45857316	45857389	.	-	.	transcript_id "DNTX_00157149";transcript_type "protein_coding";transcript_biotype "protein_coding";gene_id "XLOC_018926";gene_name "RF00017";class_code "k";oId "Skin-NotSunExposedSuprapubic_00230111";is.last "FALSE";is.first "FALSE";is.singleExon "FALSE"
chr20	transdecoder	start_codon	45857313	45857315	.	-	2	transcript_id "DNTX_00157149";transcript_type "protein_coding";transcript_biotype "protein_coding";gene_id "XLOC_018926";gene_name "RF00017";class_code "k";oId "Skin-NotSunExposedSuprapubic_00230111";is.last "FALSE";is.first "FALSE";is.singleExon "FALSE"
chr20	transdecoder	CDS	45848449	45848675	.	-	2	transcript_id "DNTX_00157149";transcript_type "protein_coding";transcript_biotype "protein_coding";gene_id "XLOC_018926";gene_name "RF00017";class_code "k";oId "Skin-NotSunExposedSuprapubic_00230111";is.last "FALSE";is.first "FALSE";is.singleExon "FALSE"
chr20	transdecoder	CDS	45855159	45855292	.	-	1	transcript_id "DNTX_00157149";transcript_type "protein_coding";transcript_biotype "protein_coding";gene_id "XLOC_018926";gene_name "RF00017";class_code "k";oId "Skin-NotSunExposedSuprapubic_00230111";is.last "FALSE";is.first "FALSE";is.singleExon "FALSE"
chr20	transdecoder	CDS	45857188	45857315	.	-	0	transcript_id "DNTX_00157149";transcript_type "protein_coding";transcript_biotype "protein_coding";gene_id "XLOC_018926";gene_name "RF00017";class_code "k";oId "Skin-NotSunExposedSuprapubic_00230111";is.last "FALSE";is.first "FALSE";is.singleExon "FALSE"
chr20	transdecoder	stop_codon	45848446	45848448	.	-	2	transcript_id "DNTX_00157149";transcript_type "protein_coding";transcript_biotype "protein_coding";gene_id "XLOC_018926";gene_name "RF00017";class_code "k";oId "Skin-NotSunExposedSuprapubic_00230111";is.last "FALSE";is.first "FALSE";is.singleExon "FALSE"
chr20	transdecoder	three_prime_UTR	45844263	45848445	.	-	.	transcript_id "DNTX_00157149";transcript_type "protein_coding";transcript_biotype "protein_coding";gene_id "XLOC_018926";gene_name "RF00017";class_code "k";oId "Skin-NotSunExposedSuprapubic_00230111";is.last "FALSE";is.first "FALSE";is.singleExon "FALSE"
chr22	StringTie	transcript	23132730	23133005	.	-	.	transcript_id "DNTX_00165997";transcript_type "noncoding";transcript_biotype "noncoding";gene_id "XLOC_019965";gene_name "RF00017";class_code "=";oId "Brain-Nucleusaccumbensbasalganglia_00278290";is.last "TRUE";is.first "TRUE";is.singleExon "TRUE"
chr22	StringTie	exon	23132730	23133005	.	-	.	transcript_id "DNTX_00165997";transcript_type "noncoding";transcript_biotype "noncoding";exon_number "1";gene_id "XLOC_019965";gene_name "RF00017";class_code "=";oId "Brain-Nucleusaccumbensbasalganglia_00278290";is.last "TRUE";is.first "TRUE";is.singleExon "TRUE"
chr22	transdecoder	transcript	38277990	38281014	.	+	.	transcript_id "DNTX_00166878";transcript_type "protein_coding";transcript_biotype "protein_coding";gene_id "XLOC_019742";gene_name "RF00017";class_code "u";oId "Brain-CerebellarHemisphere_00275273";is.last "TRUE";is.first "TRUE";is.singleExon "TRUE"
chr22	transdecoder	exon	38277990	38281014	.	+	.	transcript_id "DNTX_00166878";transcript_type "protein_coding";transcript_biotype "protein_coding";exon_number "1";gene_id "XLOC_019742";gene_name "RF00017";class_code "u";oId "Brain-CerebellarHemisphere_00275273";is.last "TRUE";is.first "TRUE";is.singleExon "TRUE"
chr22	transdecoder	five_prime_UTR	38277990	38278728	.	+	.	transcript_id "DNTX_00166878";transcript_type "protein_coding";transcript_biotype "protein_coding";gene_id "XLOC_019742";gene_name "RF00017";class_code "u";oId "Brain-CerebellarHemisphere_00275273";is.last "FALSE";is.first "FALSE";is.singleExon "TRUE"
chr22	transdecoder	start_codon	38278729	38278731	.	+	0	transcript_id "DNTX_00166878";transcript_type "protein_coding";transcript_biotype "protein_coding";gene_id "XLOC_019742";gene_name "RF00017";class_code "u";oId "Brain-CerebellarHemisphere_00275273";is.last "FALSE";is.first "FALSE";is.singleExon "TRUE"
chr22	transdecoder	CDS	38278729	38279085	.	+	0	transcript_id "DNTX_00166878";transcript_type "protein_coding";transcript_biotype "protein_coding";gene_id "XLOC_019742";gene_name "RF00017";class_code "u";oId "Brain-CerebellarHemisphere_00275273";is.last "FALSE";is.first "FALSE";is.singleExon "TRUE"
chr22	transdecoder	stop_codon	38279086	38279088	.	+	0	transcript_id "DNTX_00166878";transcript_type "protein_coding";transcript_biotype "protein_coding";gene_id "XLOC_019742";gene_name "RF00017";class_code "u";oId "Brain-CerebellarHemisphere_00275273";is.last "FALSE";is.first "FALSE";is.singleExon "TRUE"
chr22	transdecoder	three_prime_UTR	38279089	38281014	.	+	.	transcript_id "DNTX_00166878";transcript_type "protein_coding";transcript_biotype "protein_coding";gene_id "XLOC_019742";gene_name "RF00017";class_code "u";oId "Brain-CerebellarHemisphere_00275273";is.last "FALSE";is.first "FALSE";is.singleExon "TRUE"
chr22	transdecoder	transcript	38278952	38281003	.	+	.	transcript_id "DNTX_00165341";transcript_type "protein_coding";transcript_biotype "protein_coding";gene_id "XLOC_019742";gene_name "RF00017";class_code "u";oId "Retina_Adult.Tissue_00867282";is.last "TRUE";is.first "TRUE";is.singleExon "TRUE"
chr22	transdecoder	exon	38278952	38281003	.	+	.	transcript_id "DNTX_00165341";transcript_type "protein_coding";transcript_biotype "protein_coding";exon_number "1";gene_id "XLOC_019742";gene_name "RF00017";class_code "u";oId "Retina_Adult.Tissue_00867282";is.last "TRUE";is.first "TRUE";is.singleExon "TRUE"
chr22	transdecoder	five_prime_UTR	38278952	38280531	.	+	.	transcript_id "DNTX_00165341";transcript_type "protein_coding";transcript_biotype "protein_coding";gene_id "XLOC_019742";gene_name "RF00017";class_code "u";oId "Retina_Adult.Tissue_00867282";is.last "FALSE";is.first "FALSE";is.singleExon "TRUE"
chr22	transdecoder	start_codon	38280532	38280534	.	+	0	transcript_id "DNTX_00165341";transcript_type "protein_coding";transcript_biotype "protein_coding";gene_id "XLOC_019742";gene_name "RF00017";class_code "u";oId "Retina_Adult.Tissue_00867282";is.last "FALSE";is.first "FALSE";is.singleExon "TRUE"
chr22	transdecoder	CDS	38280532	38280708	.	+	0	transcript_id "DNTX_00165341";transcript_type "protein_coding";transcript_biotype "protein_coding";gene_id "XLOC_019742";gene_name "RF00017";class_code "u";oId "Retina_Adult.Tissue_00867282";is.last "FALSE";is.first "FALSE";is.singleExon "TRUE"
chr22	transdecoder	stop_codon	38280709	38280711	.	+	0	transcript_id "DNTX_00165341";transcript_type "protein_coding";transcript_biotype "protein_coding";gene_id "XLOC_019742";gene_name "RF00017";class_code "u";oId "Retina_Adult.Tissue_00867282";is.last "FALSE";is.first "FALSE";is.singleExon "TRUE"
chr22	transdecoder	three_prime_UTR	38280712	38281003	.	+	.	transcript_id "DNTX_00165341";transcript_type "protein_coding";transcript_biotype "protein_coding";gene_id "XLOC_019742";gene_name "RF00017";class_code "u";oId "Retina_Adult.Tissue_00867282";is.last "FALSE";is.first "FALSE";is.singleExon "TRUE"
chr3	StringTie	transcript	12576961	12577237	.	-	.	transcript_id "DNTX_00181527";transcript_type "noncoding";transcript_biotype "noncoding";gene_id "XLOC_021246";gene_name "RF00017";class_code "=";oId "Nerve-Tibial_00285784";is.last "TRUE";is.first "TRUE";is.singleExon "TRUE"
chr3	StringTie	exon	12576961	12577237	.	-	.	transcript_id "DNTX_00181527";transcript_type "noncoding";transcript_biotype "noncoding";exon_number "1";gene_id "XLOC_021246";gene_name "RF00017";class_code "=";oId "Nerve-Tibial_00285784";is.last "TRUE";is.first "TRUE";is.singleExon "TRUE"
chr3	StringTie	transcript	128673681	128674021	.	-	.	transcript_id "DNTX_00178324";transcript_type "noncoding";transcript_biotype "noncoding";gene_id "XLOC_021691";gene_name "RF00017";class_code "=";oId "Brain-Caudatebasalganglia_00282615";is.last "TRUE";is.first "TRUE";is.singleExon "TRUE"
chr3	StringTie	exon	128673681	128674021	.	-	.	transcript_id "DNTX_00178324";transcript_type "noncoding";transcript_biotype "noncoding";exon_number "1";gene_id "XLOC_021691";gene_name "RF00017";class_code "=";oId "Brain-Caudatebasalganglia_00282615";is.last "TRUE";is.first "TRUE";is.singleExon "TRUE"
chr4	StringTie	transcript	139155153	139155444	.	+	.	transcript_id "DNTX_00189793";transcript_type "noncoding";transcript_biotype "noncoding";gene_id "XLOC_022578";gene_name "RF00017";class_code "=";oId "Cornea_Adult.Tissue_00572891";is.last "TRUE";is.first "TRUE";is.singleExon "TRUE"
chr4	StringTie	exon	139155153	139155444	.	+	.	transcript_id "DNTX_00189793";transcript_type "noncoding";transcript_biotype "noncoding";exon_number "1";gene_id "XLOC_022578";gene_name "RF00017";class_code "=";oId "Cornea_Adult.Tissue_00572891";is.last "TRUE";is.first "TRUE";is.singleExon "TRUE"
chr5	StringTie	transcript	154821943	154822258	.	+	.	transcript_id "DNTX_00197504";transcript_type "noncoding";transcript_biotype "noncoding";gene_id "XLOC_024039";gene_name "RF00017";class_code "=";oId "Adipose-Subcutaneous_00293724";is.last "TRUE";is.first "TRUE";is.singleExon "TRUE"
chr5	StringTie	exon	154821943	154822258	.	+	.	transcript_id "DNTX_00197504";transcript_type "noncoding";transcript_biotype "noncoding";exon_number "1";gene_id "XLOC_024039";gene_name "RF00017";class_code "=";oId "Adipose-Subcutaneous_00293724";is.last "TRUE";is.first "TRUE";is.singleExon "TRUE"
chr7	StringTie	transcript	128483907	128484158	.	-	.	transcript_id "DNTX_00225277";transcript_type "noncoding";transcript_biotype "noncoding";gene_id "XLOC_027955";gene_name "RF00017";class_code "=";oId "Cells-EBV-transformedlymphocytes_00304263";is.last "TRUE";is.first "TRUE";is.singleExon "TRUE"
chr7	StringTie	exon	128483907	128484158	.	-	.	transcript_id "DNTX_00225277";transcript_type "noncoding";transcript_biotype "noncoding";exon_number "1";gene_id "XLOC_027955";gene_name "RF00017";class_code "=";oId "Cells-EBV-transformedlymphocytes_00304263";is.last "TRUE";is.first "TRUE";is.singleExon "TRUE"
chr8	StringTie	transcript	69851148	69851436	.	-	.	transcript_id "DNTX_00234221";transcript_type "noncoding";transcript_biotype "noncoding";gene_id "XLOC_029030";gene_name "RF00017";class_code "=";oId "Cells-EBV-transformedlymphocytes_00320305";is.last "TRUE";is.first "TRUE";is.singleExon "TRUE"
chr8	StringTie	exon	69851148	69851436	.	-	.	transcript_id "DNTX_00234221";transcript_type "noncoding";transcript_biotype "noncoding";exon_number "1";gene_id "XLOC_029030";gene_name "RF00017";class_code "=";oId "Cells-EBV-transformedlymphocytes_00320305";is.last "TRUE";is.first "TRUE";is.singleExon "TRUE"
chr8	StringTie	transcript	94655911	94656208	.	+	.	transcript_id "DNTX_00232846";transcript_type "noncoding";transcript_biotype "noncoding";gene_id "XLOC_028502";gene_name "RF00017";class_code "=";oId "Cornea_Adult.Tissue_00733644";is.last "TRUE";is.first "TRUE";is.singleExon "TRUE"
chr8	StringTie	exon	94655911	94656208	.	+	.	transcript_id "DNTX_00232846";transcript_type "noncoding";transcript_biotype "noncoding";exon_number "1";gene_id "XLOC_028502";gene_name "RF00017";class_code "=";oId "Cornea_Adult.Tissue_00733644";is.last "TRUE";is.first "TRUE";is.singleExon "TRUE"
chr8	transdecoder	transcript	133663758	133684242	.	-	.	transcript_id "DNTX_00234621";transcript_type "protein_coding";transcript_biotype "protein_coding";gene_id "XLOC_029244";gene_name "RF00017";class_code "y";oId "AdrenalGland_00309087";is.last "FALSE";is.first "FALSE";is.singleExon "FALSE"
chr8	transdecoder	exon	133663758	133663933	.	-	.	transcript_id "DNTX_00234621";transcript_type "protein_coding";transcript_biotype "protein_coding";exon_number "3";gene_id "XLOC_029244";gene_name "RF00017";class_code "y";oId "AdrenalGland_00309087";is.last "TRUE";novel_exon_id "nvl_exon513";novel_exon_type "A5SS";is.first "FALSE";is.singleExon "FALSE"
chr8	transdecoder	exon	133664702	133664975	.	-	.	transcript_id "DNTX_00234621";transcript_type "protein_coding";transcript_biotype "protein_coding";exon_number "2";gene_id "XLOC_029244";gene_name "RF00017";class_code "y";oId "AdrenalGland_00309087";is.last "FALSE";is.first "FALSE";is.singleExon "FALSE"
chr8	transdecoder	exon	133683969	133684242	.	-	.	transcript_id "DNTX_00234621";transcript_type "protein_coding";transcript_biotype "protein_coding";exon_number "1";gene_id "XLOC_029244";gene_name "RF00017";class_code "y";oId "AdrenalGland_00309087";is.last "FALSE";novel_exon_id "nvl_exon514";novel_exon_type "A3SS";is.first "TRUE";is.singleExon "FALSE"
chr8	transdecoder	five_prime_UTR	133664757	133664975	.	-	.	transcript_id "DNTX_00234621";transcript_type "protein_coding";transcript_biotype "protein_coding";gene_id "XLOC_029244";gene_name "RF00017";class_code "y";oId "AdrenalGland_00309087";is.last "FALSE";is.first "FALSE";is.singleExon "FALSE"
chr8	transdecoder	five_prime_UTR	133683969	133684242	.	-	.	transcript_id "DNTX_00234621";transcript_type "protein_coding";transcript_biotype "protein_coding";gene_id "XLOC_029244";gene_name "RF00017";class_code "y";oId "AdrenalGland_00309087";is.last "FALSE";novel_exon_id "nvl_exon514";novel_exon_type "A3SS";is.first "TRUE";is.singleExon "FALSE"
chr8	transdecoder	start_codon	133664754	133664756	.	-	2	transcript_id "DNTX_00234621";transcript_type "protein_coding";transcript_biotype "protein_coding";gene_id "XLOC_029244";gene_name "RF00017";class_code "y";oId "AdrenalGland_00309087";is.last "FALSE";is.first "FALSE";is.singleExon "FALSE"
chr8	transdecoder	CDS	133663797	133663933	.	-	2	transcript_id "DNTX_00234621";transcript_type "protein_coding";transcript_biotype "protein_coding";gene_id "XLOC_029244";gene_name "RF00017";class_code "y";oId "AdrenalGland_00309087";is.last "FALSE";is.first "FALSE";is.singleExon "FALSE"
chr8	transdecoder	CDS	133664702	133664756	.	-	0	transcript_id "DNTX_00234621";transcript_type "protein_coding";transcript_biotype "protein_coding";gene_id "XLOC_029244";gene_name "RF00017";class_code "y";oId "AdrenalGland_00309087";is.last "FALSE";is.first "FALSE";is.singleExon "FALSE"
chr8	transdecoder	stop_codon	133663794	133663796	.	-	2	transcript_id "DNTX_00234621";transcript_type "protein_coding";transcript_biotype "protein_coding";gene_id "XLOC_029244";gene_name "RF00017";class_code "y";oId "AdrenalGland_00309087";is.last "FALSE";is.first "FALSE";is.singleExon "FALSE"
chr8	transdecoder	three_prime_UTR	133663758	133663793	.	-	.	transcript_id "DNTX_00234621";transcript_type "protein_coding";transcript_biotype "protein_coding";gene_id "XLOC_029244";gene_name "RF00017";class_code "y";oId "AdrenalGland_00309087";is.last "FALSE";is.first "FALSE";is.singleExon "FALSE"
chr9	StringTie	transcript	128745857	128746138	.	-	.	transcript_id "DNTX_00239869";transcript_type "noncoding";transcript_biotype "noncoding";gene_id "XLOC_030515";gene_name "RF00017";class_code "=";oId "Adipose-Subcutaneous_00363936";is.last "TRUE";is.first "TRUE";is.singleExon "TRUE"
chr9	StringTie	exon	128745857	128746138	.	-	.	transcript_id "DNTX_00239869";transcript_type "noncoding";transcript_biotype "noncoding";exon_number "1";gene_id "XLOC_030515";gene_name "RF00017";class_code "=";oId "Adipose-Subcutaneous_00363936";is.last "TRUE";is.first "TRUE";is.singleExon "TRUE"
chr9	StringTie	transcript	137638128	137638408	.	-	.	transcript_id "DNTX_00242487";transcript_type "noncoding";transcript_biotype "noncoding";gene_id "XLOC_030616";gene_name "RF00017";class_code "=";oId "Cornea_Adult.Tissue_00766222";is.last "TRUE";is.first "TRUE";is.singleExon "TRUE"
chr9	StringTie	exon	137638128	137638408	.	-	.	transcript_id "DNTX_00242487";transcript_type "noncoding";transcript_biotype "noncoding";exon_number "1";gene_id "XLOC_030616";gene_name "RF00017";class_code "=";oId "Cornea_Adult.Tissue_00766222";is.last "TRUE";is.first "TRUE";is.singleExon "TRUE"
chrX	StringTie	transcript	129796491	129796783	.	-	.	transcript_id "DNTX_00248749";transcript_type "noncoding";transcript_biotype "noncoding";gene_id "XLOC_031694";gene_name "RF00017";class_code "=";oId "Lung_00406141";is.last "TRUE";is.first "TRUE";is.singleExon "TRUE"
chrX	StringTie	exon	129796491	129796783	.	-	.	transcript_id "DNTX_00248749";transcript_type "noncoding";transcript_biotype "noncoding";exon_number "1";gene_id "XLOC_031694";gene_name "RF00017";class_code "=";oId "Lung_00406141";is.last "TRUE";is.first "TRUE";is.singleExon "TRUE"
chr1	StringTie	gene	1008076	1008229	.	-	.	gene_id "XLOC_001847";gene_name "RP11-54O7.10";is.last "FALSE";is.first "FALSE";is.singleExon "FALSE"
chr1	StringTie	transcript	1008076	1008229	.	-	.	transcript_id "DNTX_00004589";transcript_type "noncoding";transcript_biotype "noncoding";gene_id "XLOC_001847";gene_name "RP11-54O7.10";class_code "=";oId "RPE_Fetal.Tissue_00005029";is.last "TRUE";is.first "TRUE";is.singleExon "TRUE"
chr1	StringTie	exon	1008076	1008229	.	-	.	transcript_id "DNTX_00004589";transcript_type "noncoding";transcript_biotype "noncoding";exon_number "1";gene_id "XLOC_001847";gene_name "RP11-54O7.10";class_code "=";oId "RPE_Fetal.Tissue_00005029";is.last "TRUE";is.first "TRUE";is.singleExon "TRUE"
chr1	transdecoder	gene	1019580	1056118	.	+	.	gene_id "XLOC_000124";gene_name "AGRN";is.last "FALSE";is.first "FALSE";is.singleExon "FALSE"
chr1	transdecoder	transcript	1019580	1056112	.	+	.	transcript_id "DNTX_00006058";transcript_type "protein_coding";transcript_biotype "protein_coding";gene_id "XLOC_000124";gene_name "AGRN";class_code "j";oId "Lens_Stem.Cell.Line_00001464";is.last "FALSE";is.first "FALSE";is.singleExon "FALSE"
chr1	transdecoder	exon	1019580	1020373	.	+	.	transcript_id "DNTX_00006058";transcript_type "protein_coding";transcript_biotype "protein_coding";exon_number "1";gene_id "XLOC_000124";gene_name "AGRN";class_code "j";oId "Lens_Stem.Cell.Line_00001464";is.last "FALSE";novel_exon_id "nvl_exon515";novel_exon_type "novel_TSS";is.first "TRUE";is.singleExon "FALSE"
chr1	transdecoder	exon	1022201	1022462	.	+	.	transcript_id "DNTX_00006058";transcript_type "protein_coding";transcript_biotype "protein_coding";exon_number "2";gene_id "XLOC_000124";gene_name "AGRN";class_code "j";oId "Lens_Stem.Cell.Line_00001464";is.last "FALSE";is.first "FALSE";is.singleExon "FALSE"
chr1	transdecoder	exon	1035277	1035324	.	+	.	transcript_id "DNTX_00006058";transcript_type "protein_coding";transcript_biotype "protein_coding";exon_number "3";gene_id "XLOC_000124";gene_name "AGRN";class_code "j";oId "Lens_Stem.Cell.Line_00001464";is.last "FALSE";is.first "FALSE";is.singleExon "FALSE"
chr1	transdecoder	exon	1040665	1040880	.	+	.	transcript_id "DNTX_00006058";transcript_type "protein_coding";transcript_biotype "protein_coding";exon_number "4";gene_id "XLOC_000124";gene_name "AGRN";class_code "j";oId "Lens_Stem.Cell.Line_00001464";is.last "FALSE";is.first "FALSE";is.singleExon "FALSE"
chr1	transdecoder	exon	1041173	1041397	.	+	.	transcript_id "DNTX_00006058";transcript_type "protein_coding";transcript_biotype "protein_coding";exon_number "5";gene_id "XLOC_000124";gene_name "AGRN";class_code "j";oId "Lens_Stem.Cell.Line_00001464";is.last "FALSE";is.first "FALSE";is.singleExon "FALSE"
chr1	transdecoder	exon	1041478	1041702	.	+	.	transcript_id "DNTX_00006058";transcript_type "protein_coding";transcript_biotype "protein_coding";exon_number "6";gene_id "XLOC_000124";gene_name "AGRN";class_code "j";oId "Lens_Stem.Cell.Line_00001464";is.last "FALSE";is.first "FALSE";is.singleExon "FALSE"
chr1	transdecoder	exon	1041956	1042162	.	+	.	transcript_id "DNTX_00006058";transcript_type "protein_coding";transcript_biotype "protein_coding";exon_number "7";gene_id "XLOC_000124";gene_name "AGRN";class_code "j";oId "Lens_Stem.Cell.Line_00001464";is.last "FALSE";is.first "FALSE";is.singleExon "FALSE"
chr1	transdecoder	exon	1043239	1043457	.	+	.	transcript_id "DNTX_00006058";transcript_type "protein_coding";transcript_biotype "protein_coding";exon_number "8";gene_id "XLOC_000124";gene_name "AGRN";class_code "j";oId "Lens_Stem.Cell.Line_00001464";is.last "FALSE";is.first "FALSE";is.singleExon "FALSE"
chr1	transdecoder	exon	1043538	1043732	.	+	.	transcript_id "DNTX_00006058";transcript_type "protein_coding";transcript_biotype "protein_coding";exon_number "9";gene_id "XLOC_000124";gene_name "AGRN";class_code "j";oId "Lens_Stem.Cell.Line_00001464";is.last "FALSE";is.first "FALSE";is.singleExon "FALSE"
chr1	transdecoder	exon	1043823	1044023	.	+	.	transcript_id "DNTX_00006058";transcript_type "protein_coding";transcript_biotype "protein_coding";exon_number "10";gene_id "XLOC_000124";gene_name "AGRN";class_code "j";oId "Lens_Stem.Cell.Line_00001464";is.last "FALSE";is.first "FALSE";is.singleExon "FALSE"
chr1	transdecoder	exon	1044109	1044257	.	+	.	transcript_id "DNTX_00006058";transcript_type "protein_coding";transcript_biotype "protein_coding";exon_number "11";gene_id "XLOC_000124";gene_name "AGRN";class_code "j";oId "Lens_Stem.Cell.Line_00001464";is.last "FALSE";is.first "FALSE";is.singleExon "FALSE"
chr1	transdecoder	exon	1044334	1044439	.	+	.	transcript_id "DNTX_00006058";transcript_type "protein_coding";transcript_biotype "protein_coding";exon_number "12";gene_id "XLOC_000124";gene_name "AGRN";class_code "j";oId "Lens_Stem.Cell.Line_00001464";is.last "FALSE";is.first "FALSE";is.singleExon "FALSE"
chr1	transdecoder	exon	1045161	1045277	.	+	.	transcript_id "DNTX_00006058";transcript_type "protein_coding";transcript_biotype "protein_coding";exon_number "13";gene_id "XLOC_000124";gene_name "AGRN";class_code "j";oId "Lens_Stem.Cell.Line_00001464";is.last "FALSE";is.first "FALSE";is.singleExon "FALSE"
chr1	transdecoder	exon	1045359	1045523	.	+	.	transcript_id "DNTX_00006058";transcript_type "protein_coding";transcript_biotype "protein_coding";exon_number "14";gene_id "XLOC_000124";gene_name "AGRN";class_code "j";oId "Lens_Stem.Cell.Line_00001464";is.last "FALSE";is.first "FALSE";is.singleExon "FALSE"
chr1	transdecoder	exon	1045733	1045876	.	+	.	transcript_id "DNTX_00006058";transcript_type "protein_coding";transcript_biotype "protein_coding";exon_number "15";gene_id "XLOC_000124";gene_name "AGRN";class_code "j";oId "Lens_Stem.Cell.Line_00001464";is.last "FALSE";is.first "FALSE";is.singleExon "FALSE"
chr1	transdecoder	exon	1045964	1046088	.	+	.	transcript_id "DNTX_00006058";transcript_type "protein_coding";transcript_biotype "protein_coding";exon_number "16";gene_id "XLOC_000124";gene_name "AGRN";class_code "j";oId "Lens_Stem.Cell.Line_00001464";is.last "FALSE";is.first "FALSE";is.singleExon "FALSE"
chr1	transdecoder	exon	1046160	1046265	.	+	.	transcript_id "DNTX_00006058";transcript_type "protein_coding";transcript_biotype "protein_coding";exon_number "17";gene_id "XLOC_000124";gene_name "AGRN";class_code "j";oId "Lens_Stem.Cell.Line_00001464";is.last "FALSE";is.first "FALSE";is.singleExon "FALSE"
chr1	transdecoder	exon	1046397	1046735	.	+	.	transcript_id "DNTX_00006058";transcript_type "protein_coding";transcript_biotype "protein_coding";exon_number "18";gene_id "XLOC_000124";gene_name "AGRN";class_code "j";oId "Lens_Stem.Cell.Line_00001464";is.last "FALSE";is.first "FALSE";is.singleExon "FALSE"
chr1	transdecoder	exon	1046820	1046957	.	+	.	transcript_id "DNTX_00006058";transcript_type "protein_coding";transcript_biotype "protein_coding";exon_number "19";gene_id "XLOC_000124";gene_name "AGRN";class_code "j";oId "Lens_Stem.Cell.Line_00001464";is.last "FALSE";is.first "FALSE";is.singleExon "FALSE"
chr1	transdecoder	exon	1047327	1047454	.	+	.	transcript_id "DNTX_00006058";transcript_type "protein_coding";transcript_biotype "protein_coding";exon_number "20";gene_id "XLOC_000124";gene_name "AGRN";class_code "j";oId "Lens_Stem.Cell.Line_00001464";is.last "FALSE";is.first "FALSE";is.singleExon "FALSE"
chr1	transdecoder	exon	1047573	1047687	.	+	.	transcript_id "DNTX_00006058";transcript_type "protein_coding";transcript_biotype "protein_coding";exon_number "21";gene_id "XLOC_000124";gene_name "AGRN";class_code "j";oId "Lens_Stem.Cell.Line_00001464";is.last "FALSE";is.first "FALSE";is.singleExon "FALSE"
chr1	transdecoder	exon	1047776	1047895	.	+	.	transcript_id "DNTX_00006058";transcript_type "protein_coding";transcript_biotype "protein_coding";exon_number "22";gene_id "XLOC_000124";gene_name "AGRN";class_code "j";oId "Lens_Stem.Cell.Line_00001464";is.last "FALSE";is.first "FALSE";is.singleExon "FALSE"
chr1	transdecoder	exon	1048012	1048365	.	+	.	transcript_id "DNTX_00006058";transcript_type "protein_coding";transcript_biotype "protein_coding";exon_number "23";gene_id "XLOC_000124";gene_name "AGRN";class_code "j";oId "Lens_Stem.Cell.Line_00001464";is.last "FALSE";is.first "FALSE";is.singleExon "FALSE"
chr1	transdecoder	exon	1048867	1049059	.	+	.	transcript_id "DNTX_00006058";transcript_type "protein_coding";transcript_biotype "protein_coding";exon_number "24";gene_id "XLOC_000124";gene_name "AGRN";class_code "j";oId "Lens_Stem.Cell.Line_00001464";is.last "FALSE";is.first "FALSE";is.singleExon "FALSE"
chr1	transdecoder	exon	1049236	1049451	.	+	.	transcript_id "DNTX_00006058";transcript_type "protein_coding";transcript_biotype "protein_coding";exon_number "25";gene_id "XLOC_000124";gene_name "AGRN";class_code "j";oId "Lens_Stem.Cell.Line_00001464";is.last "FALSE";is.first "FALSE";is.singleExon "FALSE"
chr1	transdecoder	exon	1049566	1049795	.	+	.	transcript_id "DNTX_00006058";transcript_type "protein_coding";transcript_biotype "protein_coding";exon_number "26";gene_id "XLOC_000124";gene_name "AGRN";class_code "j";oId "Lens_Stem.Cell.Line_00001464";is.last "FALSE";is.first "FALSE";is.singleExon "FALSE"
chr1	transdecoder	exon	1049903	1050037	.	+	.	transcript_id "DNTX_00006058";transcript_type "protein_coding";transcript_biotype "protein_coding";exon_number "27";gene_id "XLOC_000124";gene_name "AGRN";class_code "j";oId "Lens_Stem.Cell.Line_00001464";is.last "FALSE";is.first "FALSE";is.singleExon "FALSE"
chr1	transdecoder	exon	1050233	1050329	.	+	.	transcript_id "DNTX_00006058";transcript_type "protein_coding";transcript_biotype "protein_coding";exon_number "28";gene_id "XLOC_000124";gene_name "AGRN";class_code "j";oId "Lens_Stem.Cell.Line_00001464";is.last "FALSE";is.first "FALSE";is.singleExon "FALSE"
chr1	transdecoder	exon	1050427	1050591	.	+	.	transcript_id "DNTX_00006058";transcript_type "protein_coding";transcript_biotype "protein_coding";exon_number "29";gene_id "XLOC_000124";gene_name "AGRN";class_code "j";oId "Lens_Stem.Cell.Line_00001464";is.last "FALSE";is.first "FALSE";is.singleExon "FALSE"
chr1	transdecoder	exon	1050726	1050837	.	+	.	transcript_id "DNTX_00006058";transcript_type "protein_coding";transcript_biotype "protein_coding";exon_number "30";gene_id "XLOC_000124";gene_name "AGRN";class_code "j";oId "Lens_Stem.Cell.Line_00001464";is.last "FALSE";is.first "FALSE";is.singleExon "FALSE"
chr1	transdecoder	exon	1051032	1051043	.	+	.	transcript_id "DNTX_00006058";transcript_type "protein_coding";transcript_biotype "protein_coding";exon_number "31";gene_id "XLOC_000124";gene_name "AGRN";class_code "j";oId "Lens_Stem.Cell.Line_00001464";is.last "FALSE";is.first "FALSE";is.singleExon "FALSE"
chr1	transdecoder	exon	1051253	1051369	.	+	.	transcript_id "DNTX_00006058";transcript_type "protein_coding";transcript_biotype "protein_coding";exon_number "32";gene_id "XLOC_000124";gene_name "AGRN";class_code "j";oId "Lens_Stem.Cell.Line_00001464";is.last "FALSE";is.first "FALSE";is.singleExon "FALSE"
chr1	transdecoder	exon	1051453	1051645	.	+	.	transcript_id "DNTX_00006058";transcript_type "protein_coding";transcript_biotype "protein_coding";exon_number "33";gene_id "XLOC_000124";gene_name "AGRN";class_code "j";oId "Lens_Stem.Cell.Line_00001464";is.last "FALSE";is.first "FALSE";is.singleExon "FALSE"
chr1	transdecoder	exon	1051728	1051815	.	+	.	transcript_id "DNTX_00006058";transcript_type "protein_coding";transcript_biotype "protein_coding";exon_number "34";gene_id "XLOC_000124";gene_name "AGRN";class_code "j";oId "Lens_Stem.Cell.Line_00001464";is.last "FALSE";is.first "FALSE";is.singleExon "FALSE"
chr1	transdecoder	exon	1053753	1053977	.	+	.	transcript_id "DNTX_00006058";transcript_type "protein_coding";transcript_biotype "protein_coding";exon_number "35";gene_id "XLOC_000124";gene_name "AGRN";class_code "j";oId "Lens_Stem.Cell.Line_00001464";is.last "FALSE";is.first "FALSE";is.singleExon "FALSE"
chr1	transdecoder	exon	1054448	1054551	.	+	.	transcript_id "DNTX_00006058";transcript_type "protein_coding";transcript_biotype "protein_coding";exon_number "36";gene_id "XLOC_000124";gene_name "AGRN";class_code "j";oId "Lens_Stem.Cell.Line_00001464";is.last "FALSE";is.first "FALSE";is.singleExon "FALSE"
chr1	transdecoder	exon	1054824	1056112	.	+	.	transcript_id "DNTX_00006058";transcript_type "protein_coding";transcript_biotype "protein_coding";exon_number "37";gene_id "XLOC_000124";gene_name "AGRN";class_code "j";oId "Lens_Stem.Cell.Line_00001464";is.last "TRUE";is.first "FALSE";is.singleExon "FALSE"
chr1	transdecoder	five_prime_UTR	1019580	1020172	.	+	.	transcript_id "DNTX_00006058";transcript_type "protein_coding";transcript_biotype "protein_coding";gene_id "XLOC_000124";gene_name "AGRN";class_code "j";oId "Lens_Stem.Cell.Line_00001464";is.last "FALSE";is.first "FALSE";is.singleExon "FALSE"
chr1	transdecoder	start_codon	1020173	1020175	.	+	0	transcript_id "DNTX_00006058";transcript_type "protein_coding";transcript_biotype "protein_coding";gene_id "XLOC_000124";gene_name "AGRN";class_code "j";oId "Lens_Stem.Cell.Line_00001464";is.last "FALSE";is.first "FALSE";is.singleExon "FALSE"
chr1	transdecoder	CDS	1020173	1020373	.	+	0	transcript_id "DNTX_00006058";transcript_type "protein_coding";transcript_biotype "protein_coding";gene_id "XLOC_000124";gene_name "AGRN";class_code "j";oId "Lens_Stem.Cell.Line_00001464";is.last "FALSE";is.first "FALSE";is.singleExon "FALSE"
chr1	transdecoder	CDS	1022201	1022462	.	+	0	transcript_id "DNTX_00006058";transcript_type "protein_coding";transcript_biotype "protein_coding";gene_id "XLOC_000124";gene_name "AGRN";class_code "j";oId "Lens_Stem.Cell.Line_00001464";is.last "FALSE";is.first "FALSE";is.singleExon "FALSE"
chr1	transdecoder	CDS	1035277	1035324	.	+	2	transcript_id "DNTX_00006058";transcript_type "protein_coding";transcript_biotype "protein_coding";gene_id "XLOC_000124";gene_name "AGRN";class_code "j";oId "Lens_Stem.Cell.Line_00001464";is.last "FALSE";is.first "FALSE";is.singleExon "FALSE"
chr1	transdecoder	CDS	1040665	1040880	.	+	2	transcript_id "DNTX_00006058";transcript_type "protein_coding";transcript_biotype "protein_coding";gene_id "XLOC_000124";gene_name "AGRN";class_code "j";oId "Lens_Stem.Cell.Line_00001464";is.last "FALSE";is.first "FALSE";is.singleExon "FALSE"
chr1	transdecoder	CDS	1041173	1041397	.	+	2	transcript_id "DNTX_00006058";transcript_type "protein_coding";transcript_biotype "protein_coding";gene_id "XLOC_000124";gene_name "AGRN";class_code "j";oId "Lens_Stem.Cell.Line_00001464";is.last "FALSE";is.first "FALSE";is.singleExon "FALSE"
chr1	transdecoder	CDS	1041478	1041702	.	+	2	transcript_id "DNTX_00006058";transcript_type "protein_coding";transcript_biotype "protein_coding";gene_id "XLOC_000124";gene_name "AGRN";class_code "j";oId "Lens_Stem.Cell.Line_00001464";is.last "FALSE";is.first "FALSE";is.singleExon "FALSE"
chr1	transdecoder	CDS	1041956	1042162	.	+	2	transcript_id "DNTX_00006058";transcript_type "protein_coding";transcript_biotype "protein_coding";gene_id "XLOC_000124";gene_name "AGRN";class_code "j";oId "Lens_Stem.Cell.Line_00001464";is.last "FALSE";is.first "FALSE";is.singleExon "FALSE"
chr1	transdecoder	CDS	1043239	1043457	.	+	2	transcript_id "DNTX_00006058";transcript_type "protein_coding";transcript_biotype "protein_coding";gene_id "XLOC_000124";gene_name "AGRN";class_code "j";oId "Lens_Stem.Cell.Line_00001464";is.last "FALSE";is.first "FALSE";is.singleExon "FALSE"
chr1	transdecoder	CDS	1043538	1043732	.	+	2	transcript_id "DNTX_00006058";transcript_type "protein_coding";transcript_biotype "protein_coding";gene_id "XLOC_000124";gene_name "AGRN";class_code "j";oId "Lens_Stem.Cell.Line_00001464";is.last "FALSE";is.first "FALSE";is.singleExon "FALSE"
chr1	transdecoder	CDS	1043823	1044023	.	+	2	transcript_id "DNTX_00006058";transcript_type "protein_coding";transcript_biotype "protein_coding";gene_id "XLOC_000124";gene_name "AGRN";class_code "j";oId "Lens_Stem.Cell.Line_00001464";is.last "FALSE";is.first "FALSE";is.singleExon "FALSE"
chr1	transdecoder	CDS	1044109	1044257	.	+	2	transcript_id "DNTX_00006058";transcript_type "protein_coding";transcript_biotype "protein_coding";gene_id "XLOC_000124";gene_name "AGRN";class_code "j";oId "Lens_Stem.Cell.Line_00001464";is.last "FALSE";is.first "FALSE";is.singleExon "FALSE"
chr1	transdecoder	CDS	1044334	1044439	.	+	0	transcript_id "DNTX_00006058";transcript_type "protein_coding";transcript_biotype "protein_coding";gene_id "XLOC_000124";gene_name "AGRN";class_code "j";oId "Lens_Stem.Cell.Line_00001464";is.last "FALSE";is.first "FALSE";is.singleExon "FALSE"
chr1	transdecoder	CDS	1045161	1045277	.	+	2	transcript_id "DNTX_00006058";transcript_type "protein_coding";transcript_biotype "protein_coding";gene_id "XLOC_000124";gene_name "AGRN";class_code "j";oId "Lens_Stem.Cell.Line_00001464";is.last "FALSE";is.first "FALSE";is.singleExon "FALSE"
chr1	transdecoder	CDS	1045359	1045523	.	+	2	transcript_id "DNTX_00006058";transcript_type "protein_coding";transcript_biotype "protein_coding";gene_id "XLOC_000124";gene_name "AGRN";class_code "j";oId "Lens_Stem.Cell.Line_00001464";is.last "FALSE";is.first "FALSE";is.singleExon "FALSE"
chr1	transdecoder	CDS	1045733	1045876	.	+	2	transcript_id "DNTX_00006058";transcript_type "protein_coding";transcript_biotype "protein_coding";gene_id "XLOC_000124";gene_name "AGRN";class_code "j";oId "Lens_Stem.Cell.Line_00001464";is.last "FALSE";is.first "FALSE";is.singleExon "FALSE"
chr1	transdecoder	CDS	1045964	1046088	.	+	2	transcript_id "DNTX_00006058";transcript_type "protein_coding";transcript_biotype "protein_coding";gene_id "XLOC_000124";gene_name "AGRN";class_code "j";oId "Lens_Stem.Cell.Line_00001464";is.last "FALSE";is.first "FALSE";is.singleExon "FALSE"
chr1	transdecoder	CDS	1046160	1046265	.	+	0	transcript_id "DNTX_00006058";transcript_type "protein_coding";transcript_biotype "protein_coding";gene_id "XLOC_000124";gene_name "AGRN";class_code "j";oId "Lens_Stem.Cell.Line_00001464";is.last "FALSE";is.first "FALSE";is.singleExon "FALSE"
chr1	transdecoder	CDS	1046397	1046735	.	+	2	transcript_id "DNTX_00006058";transcript_type "protein_coding";transcript_biotype "protein_coding";gene_id "XLOC_000124";gene_name "AGRN";class_code "j";oId "Lens_Stem.Cell.Line_00001464";is.last "FALSE";is.first "FALSE";is.singleExon "FALSE"
chr1	transdecoder	CDS	1046820	1046957	.	+	2	transcript_id "DNTX_00006058";transcript_type "protein_coding";transcript_biotype "protein_coding";gene_id "XLOC_000124";gene_name "AGRN";class_code "j";oId "Lens_Stem.Cell.Line_00001464";is.last "FALSE";is.first "FALSE";is.singleExon "FALSE"
chr1	transdecoder	CDS	1047327	1047454	.	+	2	transcript_id "DNTX_00006058";transcript_type "protein_coding";transcript_biotype "protein_coding";gene_id "XLOC_000124";gene_name "AGRN";class_code "j";oId "Lens_Stem.Cell.Line_00001464";is.last "FALSE";is.first "FALSE";is.singleExon "FALSE"
chr1	transdecoder	CDS	1047573	1047687	.	+	0	transcript_id "DNTX_00006058";transcript_type "protein_coding";transcript_biotype "protein_coding";gene_id "XLOC_000124";gene_name "AGRN";class_code "j";oId "Lens_Stem.Cell.Line_00001464";is.last "FALSE";is.first "FALSE";is.singleExon "FALSE"
chr1	transdecoder	CDS	1047776	1047895	.	+	2	transcript_id "DNTX_00006058";transcript_type "protein_coding";transcript_biotype "protein_coding";gene_id "XLOC_000124";gene_name "AGRN";class_code "j";oId "Lens_Stem.Cell.Line_00001464";is.last "FALSE";is.first "FALSE";is.singleExon "FALSE"
chr1	transdecoder	CDS	1048012	1048365	.	+	2	transcript_id "DNTX_00006058";transcript_type "protein_coding";transcript_biotype "protein_coding";gene_id "XLOC_000124";gene_name "AGRN";class_code "j";oId "Lens_Stem.Cell.Line_00001464";is.last "FALSE";is.first "FALSE";is.singleExon "FALSE"
chr1	transdecoder	CDS	1048867	1049059	.	+	2	transcript_id "DNTX_00006058";transcript_type "protein_coding";transcript_biotype "protein_coding";gene_id "XLOC_000124";gene_name "AGRN";class_code "j";oId "Lens_Stem.Cell.Line_00001464";is.last "FALSE";is.first "FALSE";is.singleExon "FALSE"
chr1	transdecoder	CDS	1049236	1049451	.	+	1	transcript_id "DNTX_00006058";transcript_type "protein_coding";transcript_biotype "protein_coding";gene_id "XLOC_000124";gene_name "AGRN";class_code "j";oId "Lens_Stem.Cell.Line_00001464";is.last "FALSE";is.first "FALSE";is.singleExon "FALSE"
chr1	transdecoder	CDS	1049566	1049795	.	+	1	transcript_id "DNTX_00006058";transcript_type "protein_coding";transcript_biotype "protein_coding";gene_id "XLOC_000124";gene_name "AGRN";class_code "j";oId "Lens_Stem.Cell.Line_00001464";is.last "FALSE";is.first "FALSE";is.singleExon "FALSE"
chr1	transdecoder	CDS	1049903	1050037	.	+	2	transcript_id "DNTX_00006058";transcript_type "protein_coding";transcript_biotype "protein_coding";gene_id "XLOC_000124";gene_name "AGRN";class_code "j";oId "Lens_Stem.Cell.Line_00001464";is.last "FALSE";is.first "FALSE";is.singleExon "FALSE"
chr1	transdecoder	CDS	1050233	1050329	.	+	2	transcript_id "DNTX_00006058";transcript_type "protein_coding";transcript_biotype "protein_coding";gene_id "XLOC_000124";gene_name "AGRN";class_code "j";oId "Lens_Stem.Cell.Line_00001464";is.last "FALSE";is.first "FALSE";is.singleExon "FALSE"
chr1	transdecoder	CDS	1050427	1050591	.	+	1	transcript_id "DNTX_00006058";transcript_type "protein_coding";transcript_biotype "protein_coding";gene_id "XLOC_000124";gene_name "AGRN";class_code "j";oId "Lens_Stem.Cell.Line_00001464";is.last "FALSE";is.first "FALSE";is.singleExon "FALSE"
chr1	transdecoder	CDS	1050726	1050837	.	+	1	transcript_id "DNTX_00006058";transcript_type "protein_coding";transcript_biotype "protein_coding";gene_id "XLOC_000124";gene_name "AGRN";class_code "j";oId "Lens_Stem.Cell.Line_00001464";is.last "FALSE";is.first "FALSE";is.singleExon "FALSE"
chr1	transdecoder	CDS	1051032	1051043	.	+	0	transcript_id "DNTX_00006058";transcript_type "protein_coding";transcript_biotype "protein_coding";gene_id "XLOC_000124";gene_name "AGRN";class_code "j";oId "Lens_Stem.Cell.Line_00001464";is.last "FALSE";is.first "FALSE";is.singleExon "FALSE"
chr1	transdecoder	CDS	1051253	1051369	.	+	0	transcript_id "DNTX_00006058";transcript_type "protein_coding";transcript_biotype "protein_coding";gene_id "XLOC_000124";gene_name "AGRN";class_code "j";oId "Lens_Stem.Cell.Line_00001464";is.last "FALSE";is.first "FALSE";is.singleExon "FALSE"
chr1	transdecoder	CDS	1051453	1051645	.	+	0	transcript_id "DNTX_00006058";transcript_type "protein_coding";transcript_biotype "protein_coding";gene_id "XLOC_000124";gene_name "AGRN";class_code "j";oId "Lens_Stem.Cell.Line_00001464";is.last "FALSE";is.first "FALSE";is.singleExon "FALSE"
chr1	transdecoder	CDS	1051728	1051815	.	+	2	transcript_id "DNTX_00006058";transcript_type "protein_coding";transcript_biotype "protein_coding";gene_id "XLOC_000124";gene_name "AGRN";class_code "j";oId "Lens_Stem.Cell.Line_00001464";is.last "FALSE";is.first "FALSE";is.singleExon "FALSE"
chr1	transdecoder	CDS	1053753	1053977	.	+	1	transcript_id "DNTX_00006058";transcript_type "protein_coding";transcript_biotype "protein_coding";gene_id "XLOC_000124";gene_name "AGRN";class_code "j";oId "Lens_Stem.Cell.Line_00001464";is.last "FALSE";is.first "FALSE";is.singleExon "FALSE"
chr1	transdecoder	CDS	1054448	1054551	.	+	1	transcript_id "DNTX_00006058";transcript_type "protein_coding";transcript_biotype "protein_coding";gene_id "XLOC_000124";gene_name "AGRN";class_code "j";oId "Lens_Stem.Cell.Line_00001464";is.last "FALSE";is.first "FALSE";is.singleExon "FALSE"
chr1	transdecoder	CDS	1054824	1054978	.	+	2	transcript_id "DNTX_00006058";transcript_type "protein_coding";transcript_biotype "protein_coding";gene_id "XLOC_000124";gene_name "AGRN";class_code "j";oId "Lens_Stem.Cell.Line_00001464";is.last "FALSE";is.first "FALSE";is.singleExon "FALSE"
chr1	transdecoder	stop_codon	1054979	1054981	.	+	0	transcript_id "DNTX_00006058";transcript_type "protein_coding";transcript_biotype "protein_coding";gene_id "XLOC_000124";gene_name "AGRN";class_code "j";oId "Lens_Stem.Cell.Line_00001464";is.last "FALSE";is.first "FALSE";is.singleExon "FALSE"
chr1	transdecoder	three_prime_UTR	1054982	1056112	.	+	.	transcript_id "DNTX_00006058";transcript_type "protein_coding";transcript_biotype "protein_coding";gene_id "XLOC_000124";gene_name "AGRN";class_code "j";oId "Lens_Stem.Cell.Line_00001464";is.last "FALSE";is.first "FALSE";is.singleExon "FALSE"
chr1	transdecoder	transcript	1020073	1056112	.	+	.	transcript_id "DNTX_00010393";transcript_type "protein_coding";transcript_biotype "protein_coding";gene_id "XLOC_000124";gene_name "AGRN";class_code "n";oId "Adipose-VisceralOmentum_00017782";is.last "FALSE";is.first "FALSE";is.singleExon "FALSE"
chr1	transdecoder	exon	1020073	1020373	.	+	.	transcript_id "DNTX_00010393";transcript_type "protein_coding";transcript_biotype "protein_coding";exon_number "1";gene_id "XLOC_000124";gene_name "AGRN";class_code "n";oId "Adipose-VisceralOmentum_00017782";is.last "FALSE";novel_exon_id "nvl_exon516";novel_exon_type "novel_TSS";is.first "TRUE";is.singleExon "FALSE"
chr1	transdecoder	exon	1022201	1022462	.	+	.	transcript_id "DNTX_00010393";transcript_type "protein_coding";transcript_biotype "protein_coding";exon_number "2";gene_id "XLOC_000124";gene_name "AGRN";class_code "n";oId "Adipose-VisceralOmentum_00017782";is.last "FALSE";is.first "FALSE";is.singleExon "FALSE"
chr1	transdecoder	exon	1035277	1035324	.	+	.	transcript_id "DNTX_00010393";transcript_type "protein_coding";transcript_biotype "protein_coding";exon_number "3";gene_id "XLOC_000124";gene_name "AGRN";class_code "n";oId "Adipose-VisceralOmentum_00017782";is.last "FALSE";is.first "FALSE";is.singleExon "FALSE"
chr1	transdecoder	exon	1040665	1040880	.	+	.	transcript_id "DNTX_00010393";transcript_type "protein_coding";transcript_biotype "protein_coding";exon_number "4";gene_id "XLOC_000124";gene_name "AGRN";class_code "n";oId "Adipose-VisceralOmentum_00017782";is.last "FALSE";is.first "FALSE";is.singleExon "FALSE"
chr1	transdecoder	exon	1041173	1041397	.	+	.	transcript_id "DNTX_00010393";transcript_type "protein_coding";transcript_biotype "protein_coding";exon_number "5";gene_id "XLOC_000124";gene_name "AGRN";class_code "n";oId "Adipose-VisceralOmentum_00017782";is.last "FALSE";is.first "FALSE";is.singleExon "FALSE"
chr1	transdecoder	exon	1041478	1041702	.	+	.	transcript_id "DNTX_00010393";transcript_type "protein_coding";transcript_biotype "protein_coding";exon_number "6";gene_id "XLOC_000124";gene_name "AGRN";class_code "n";oId "Adipose-VisceralOmentum_00017782";is.last "FALSE";is.first "FALSE";is.singleExon "FALSE"
chr1	transdecoder	exon	1041956	1042162	.	+	.	transcript_id "DNTX_00010393";transcript_type "protein_coding";transcript_biotype "protein_coding";exon_number "7";gene_id "XLOC_000124";gene_name "AGRN";class_code "n";oId "Adipose-VisceralOmentum_00017782";is.last "FALSE";is.first "FALSE";is.singleExon "FALSE"
chr1	transdecoder	exon	1043239	1043457	.	+	.	transcript_id "DNTX_00010393";transcript_type "protein_coding";transcript_biotype "protein_coding";exon_number "8";gene_id "XLOC_000124";gene_name "AGRN";class_code "n";oId "Adipose-VisceralOmentum_00017782";is.last "FALSE";is.first "FALSE";is.singleExon "FALSE"
chr1	transdecoder	exon	1043538	1043732	.	+	.	transcript_id "DNTX_00010393";transcript_type "protein_coding";transcript_biotype "protein_coding";exon_number "9";gene_id "XLOC_000124";gene_name "AGRN";class_code "n";oId "Adipose-VisceralOmentum_00017782";is.last "FALSE";is.first "FALSE";is.singleExon "FALSE"
chr1	transdecoder	exon	1043823	1044023	.	+	.	transcript_id "DNTX_00010393";transcript_type "protein_coding";transcript_biotype "protein_coding";exon_number "10";gene_id "XLOC_000124";gene_name "AGRN";class_code "n";oId "Adipose-VisceralOmentum_00017782";is.last "FALSE";is.first "FALSE";is.singleExon "FALSE"
chr1	transdecoder	exon	1044109	1044257	.	+	.	transcript_id "DNTX_00010393";transcript_type "protein_coding";transcript_biotype "protein_coding";exon_number "11";gene_id "XLOC_000124";gene_name "AGRN";class_code "n";oId "Adipose-VisceralOmentum_00017782";is.last "FALSE";is.first "FALSE";is.singleExon "FALSE"
chr1	transdecoder	exon	1044334	1044439	.	+	.	transcript_id "DNTX_00010393";transcript_type "protein_coding";transcript_biotype "protein_coding";exon_number "12";gene_id "XLOC_000124";gene_name "AGRN";class_code "n";oId "Adipose-VisceralOmentum_00017782";is.last "FALSE";is.first "FALSE";is.singleExon "FALSE"
chr1	transdecoder	exon	1045161	1045277	.	+	.	transcript_id "DNTX_00010393";transcript_type "protein_coding";transcript_biotype "protein_coding";exon_number "13";gene_id "XLOC_000124";gene_name "AGRN";class_code "n";oId "Adipose-VisceralOmentum_00017782";is.last "FALSE";is.first "FALSE";is.singleExon "FALSE"
chr1	transdecoder	exon	1045359	1045523	.	+	.	transcript_id "DNTX_00010393";transcript_type "protein_coding";transcript_biotype "protein_coding";exon_number "14";gene_id "XLOC_000124";gene_name "AGRN";class_code "n";oId "Adipose-VisceralOmentum_00017782";is.last "FALSE";is.first "FALSE";is.singleExon "FALSE"
chr1	transdecoder	exon	1045733	1045876	.	+	.	transcript_id "DNTX_00010393";transcript_type "protein_coding";transcript_biotype "protein_coding";exon_number "15";gene_id "XLOC_000124";gene_name "AGRN";class_code "n";oId "Adipose-VisceralOmentum_00017782";is.last "FALSE";is.first "FALSE";is.singleExon "FALSE"
chr1	transdecoder	exon	1045964	1046088	.	+	.	transcript_id "DNTX_00010393";transcript_type "protein_coding";transcript_biotype "protein_coding";exon_number "16";gene_id "XLOC_000124";gene_name "AGRN";class_code "n";oId "Adipose-VisceralOmentum_00017782";is.last "FALSE";is.first "FALSE";is.singleExon "FALSE"
chr1	transdecoder	exon	1046160	1046265	.	+	.	transcript_id "DNTX_00010393";transcript_type "protein_coding";transcript_biotype "protein_coding";exon_number "17";gene_id "XLOC_000124";gene_name "AGRN";class_code "n";oId "Adipose-VisceralOmentum_00017782";is.last "FALSE";is.first "FALSE";is.singleExon "FALSE"
chr1	transdecoder	exon	1046397	1046735	.	+	.	transcript_id "DNTX_00010393";transcript_type "protein_coding";transcript_biotype "protein_coding";exon_number "18";gene_id "XLOC_000124";gene_name "AGRN";class_code "n";oId "Adipose-VisceralOmentum_00017782";is.last "FALSE";is.first "FALSE";is.singleExon "FALSE"
chr1	transdecoder	exon	1046820	1047454	.	+	.	transcript_id "DNTX_00010393";transcript_type "protein_coding";transcript_biotype "protein_coding";exon_number "19";gene_id "XLOC_000124";gene_name "AGRN";class_code "n";oId "Adipose-VisceralOmentum_00017782";is.last "FALSE";novel_exon_id "nvl_exon517";novel_exon_type "RI";is.first "FALSE";is.singleExon "FALSE"
chr1	transdecoder	exon	1047573	1047687	.	+	.	transcript_id "DNTX_00010393";transcript_type "protein_coding";transcript_biotype "protein_coding";exon_number "20";gene_id "XLOC_000124";gene_name "AGRN";class_code "n";oId "Adipose-VisceralOmentum_00017782";is.last "FALSE";is.first "FALSE";is.singleExon "FALSE"
chr1	transdecoder	exon	1047776	1047895	.	+	.	transcript_id "DNTX_00010393";transcript_type "protein_coding";transcript_biotype "protein_coding";exon_number "21";gene_id "XLOC_000124";gene_name "AGRN";class_code "n";oId "Adipose-VisceralOmentum_00017782";is.last "FALSE";is.first "FALSE";is.singleExon "FALSE"
chr1	transdecoder	exon	1048012	1048365	.	+	.	transcript_id "DNTX_00010393";transcript_type "protein_coding";transcript_biotype "protein_coding";exon_number "22";gene_id "XLOC_000124";gene_name "AGRN";class_code "n";oId "Adipose-VisceralOmentum_00017782";is.last "FALSE";is.first "FALSE";is.singleExon "FALSE"
chr1	transdecoder	exon	1048867	1049059	.	+	.	transcript_id "DNTX_00010393";transcript_type "protein_coding";transcript_biotype "protein_coding";exon_number "23";gene_id "XLOC_000124";gene_name "AGRN";class_code "n";oId "Adipose-VisceralOmentum_00017782";is.last "FALSE";is.first "FALSE";is.singleExon "FALSE"
chr1	transdecoder	exon	1049236	1049451	.	+	.	transcript_id "DNTX_00010393";transcript_type "protein_coding";transcript_biotype "protein_coding";exon_number "24";gene_id "XLOC_000124";gene_name "AGRN";class_code "n";oId "Adipose-VisceralOmentum_00017782";is.last "FALSE";is.first "FALSE";is.singleExon "FALSE"
chr1	transdecoder	exon	1049566	1049795	.	+	.	transcript_id "DNTX_00010393";transcript_type "protein_coding";transcript_biotype "protein_coding";exon_number "25";gene_id "XLOC_000124";gene_name "AGRN";class_code "n";oId "Adipose-VisceralOmentum_00017782";is.last "FALSE";is.first "FALSE";is.singleExon "FALSE"
chr1	transdecoder	exon	1049903	1050037	.	+	.	transcript_id "DNTX_00010393";transcript_type "protein_coding";transcript_biotype "protein_coding";exon_number "26";gene_id "XLOC_000124";gene_name "AGRN";class_code "n";oId "Adipose-VisceralOmentum_00017782";is.last "FALSE";is.first "FALSE";is.singleExon "FALSE"
chr1	transdecoder	exon	1050233	1050329	.	+	.	transcript_id "DNTX_00010393";transcript_type "protein_coding";transcript_biotype "protein_coding";exon_number "27";gene_id "XLOC_000124";gene_name "AGRN";class_code "n";oId "Adipose-VisceralOmentum_00017782";is.last "FALSE";is.first "FALSE";is.singleExon "FALSE"
chr1	transdecoder	exon	1050427	1050591	.	+	.	transcript_id "DNTX_00010393";transcript_type "protein_coding";transcript_biotype "protein_coding";exon_number "28";gene_id "XLOC_000124";gene_name "AGRN";class_code "n";oId "Adipose-VisceralOmentum_00017782";is.last "FALSE";is.first "FALSE";is.singleExon "FALSE"
chr1	transdecoder	exon	1050726	1050837	.	+	.	transcript_id "DNTX_00010393";transcript_type "protein_coding";transcript_biotype "protein_coding";exon_number "29";gene_id "XLOC_000124";gene_name "AGRN";class_code "n";oId "Adipose-VisceralOmentum_00017782";is.last "FALSE";is.first "FALSE";is.singleExon "FALSE"
chr1	transdecoder	exon	1051253	1051369	.	+	.	transcript_id "DNTX_00010393";transcript_type "protein_coding";transcript_biotype "protein_coding";exon_number "30";gene_id "XLOC_000124";gene_name "AGRN";class_code "n";oId "Adipose-VisceralOmentum_00017782";is.last "FALSE";is.first "FALSE";is.singleExon "FALSE"
chr1	transdecoder	exon	1051453	1051645	.	+	.	transcript_id "DNTX_00010393";transcript_type "protein_coding";transcript_biotype "protein_coding";exon_number "31";gene_id "XLOC_000124";gene_name "AGRN";class_code "n";oId "Adipose-VisceralOmentum_00017782";is.last "FALSE";is.first "FALSE";is.singleExon "FALSE"
chr1	transdecoder	exon	1051728	1051815	.	+	.	transcript_id "DNTX_00010393";transcript_type "protein_coding";transcript_biotype "protein_coding";exon_number "32";gene_id "XLOC_000124";gene_name "AGRN";class_code "n";oId "Adipose-VisceralOmentum_00017782";is.last "FALSE";is.first "FALSE";is.singleExon "FALSE"
chr1	transdecoder	exon	1053753	1053977	.	+	.	transcript_id "DNTX_00010393";transcript_type "protein_coding";transcript_biotype "protein_coding";exon_number "33";gene_id "XLOC_000124";gene_name "AGRN";class_code "n";oId "Adipose-VisceralOmentum_00017782";is.last "FALSE";is.first "FALSE";is.singleExon "FALSE"
chr1	transdecoder	exon	1054448	1054551	.	+	.	transcript_id "DNTX_00010393";transcript_type "protein_coding";transcript_biotype "protein_coding";exon_number "34";gene_id "XLOC_000124";gene_name "AGRN";class_code "n";oId "Adipose-VisceralOmentum_00017782";is.last "FALSE";is.first "FALSE";is.singleExon "FALSE"
chr1	transdecoder	exon	1054824	1056112	.	+	.	transcript_id "DNTX_00010393";transcript_type "protein_coding";transcript_biotype "protein_coding";exon_number "35";gene_id "XLOC_000124";gene_name "AGRN";class_code "n";oId "Adipose-VisceralOmentum_00017782";is.last "TRUE";is.first "FALSE";is.singleExon "FALSE"
chr1	transdecoder	five_prime_UTR	1020073	1020373	.	+	.	transcript_id "DNTX_00010393";transcript_type "protein_coding";transcript_biotype "protein_coding";gene_id "XLOC_000124";gene_name "AGRN";class_code "n";oId "Adipose-VisceralOmentum_00017782";is.last "FALSE";novel_exon_id "nvl_exon516";novel_exon_type "novel_TSS";is.first "TRUE";is.singleExon "FALSE"
chr1	transdecoder	five_prime_UTR	1022201	1022462	.	+	.	transcript_id "DNTX_00010393";transcript_type "protein_coding";transcript_biotype "protein_coding";gene_id "XLOC_000124";gene_name "AGRN";class_code "n";oId "Adipose-VisceralOmentum_00017782";is.last "FALSE";is.first "FALSE";is.singleExon "FALSE"
chr1	transdecoder	five_prime_UTR	1035277	1035324	.	+	.	transcript_id "DNTX_00010393";transcript_type "protein_coding";transcript_biotype "protein_coding";gene_id "XLOC_000124";gene_name "AGRN";class_code "n";oId "Adipose-VisceralOmentum_00017782";is.last "FALSE";is.first "FALSE";is.singleExon "FALSE"
chr1	transdecoder	five_prime_UTR	1040665	1040880	.	+	.	transcript_id "DNTX_00010393";transcript_type "protein_coding";transcript_biotype "protein_coding";gene_id "XLOC_000124";gene_name "AGRN";class_code "n";oId "Adipose-VisceralOmentum_00017782";is.last "FALSE";is.first "FALSE";is.singleExon "FALSE"
chr1	transdecoder	five_prime_UTR	1041173	1041397	.	+	.	transcript_id "DNTX_00010393";transcript_type "protein_coding";transcript_biotype "protein_coding";gene_id "XLOC_000124";gene_name "AGRN";class_code "n";oId "Adipose-VisceralOmentum_00017782";is.last "FALSE";is.first "FALSE";is.singleExon "FALSE"
chr1	transdecoder	five_prime_UTR	1041478	1041702	.	+	.	transcript_id "DNTX_00010393";transcript_type "protein_coding";transcript_biotype "protein_coding";gene_id "XLOC_000124";gene_name "AGRN";class_code "n";oId "Adipose-VisceralOmentum_00017782";is.last "FALSE";is.first "FALSE";is.singleExon "FALSE"
chr1	transdecoder	five_prime_UTR	1041956	1042162	.	+	.	transcript_id "DNTX_00010393";transcript_type "protein_coding";transcript_biotype "protein_coding";gene_id "XLOC_000124";gene_name "AGRN";class_code "n";oId "Adipose-VisceralOmentum_00017782";is.last "FALSE";is.first "FALSE";is.singleExon "FALSE"
chr1	transdecoder	five_prime_UTR	1043239	1043457	.	+	.	transcript_id "DNTX_00010393";transcript_type "protein_coding";transcript_biotype "protein_coding";gene_id "XLOC_000124";gene_name "AGRN";class_code "n";oId "Adipose-VisceralOmentum_00017782";is.last "FALSE";is.first "FALSE";is.singleExon "FALSE"
chr1	transdecoder	five_prime_UTR	1043538	1043732	.	+	.	transcript_id "DNTX_00010393";transcript_type "protein_coding";transcript_biotype "protein_coding";gene_id "XLOC_000124";gene_name "AGRN";class_code "n";oId "Adipose-VisceralOmentum_00017782";is.last "FALSE";is.first "FALSE";is.singleExon "FALSE"
chr1	transdecoder	five_prime_UTR	1043823	1044023	.	+	.	transcript_id "DNTX_00010393";transcript_type "protein_coding";transcript_biotype "protein_coding";gene_id "XLOC_000124";gene_name "AGRN";class_code "n";oId "Adipose-VisceralOmentum_00017782";is.last "FALSE";is.first "FALSE";is.singleExon "FALSE"
chr1	transdecoder	five_prime_UTR	1044109	1044257	.	+	.	transcript_id "DNTX_00010393";transcript_type "protein_coding";transcript_biotype "protein_coding";gene_id "XLOC_000124";gene_name "AGRN";class_code "n";oId "Adipose-VisceralOmentum_00017782";is.last "FALSE";is.first "FALSE";is.singleExon "FALSE"
chr1	transdecoder	five_prime_UTR	1044334	1044439	.	+	.	transcript_id "DNTX_00010393";transcript_type "protein_coding";transcript_biotype "protein_coding";gene_id "XLOC_000124";gene_name "AGRN";class_code "n";oId "Adipose-VisceralOmentum_00017782";is.last "FALSE";is.first "FALSE";is.singleExon "FALSE"
chr1	transdecoder	five_prime_UTR	1045161	1045277	.	+	.	transcript_id "DNTX_00010393";transcript_type "protein_coding";transcript_biotype "protein_coding";gene_id "XLOC_000124";gene_name "AGRN";class_code "n";oId "Adipose-VisceralOmentum_00017782";is.last "FALSE";is.first "FALSE";is.singleExon "FALSE"
chr1	transdecoder	five_prime_UTR	1045359	1045523	.	+	.	transcript_id "DNTX_00010393";transcript_type "protein_coding";transcript_biotype "protein_coding";gene_id "XLOC_000124";gene_name "AGRN";class_code "n";oId "Adipose-VisceralOmentum_00017782";is.last "FALSE";is.first "FALSE";is.singleExon "FALSE"
chr1	transdecoder	five_prime_UTR	1045733	1045876	.	+	.	transcript_id "DNTX_00010393";transcript_type "protein_coding";transcript_biotype "protein_coding";gene_id "XLOC_000124";gene_name "AGRN";class_code "n";oId "Adipose-VisceralOmentum_00017782";is.last "FALSE";is.first "FALSE";is.singleExon "FALSE"
chr1	transdecoder	five_prime_UTR	1045964	1046088	.	+	.	transcript_id "DNTX_00010393";transcript_type "protein_coding";transcript_biotype "protein_coding";gene_id "XLOC_000124";gene_name "AGRN";class_code "n";oId "Adipose-VisceralOmentum_00017782";is.last "FALSE";is.first "FALSE";is.singleExon "FALSE"
chr1	transdecoder	five_prime_UTR	1046160	1046265	.	+	.	transcript_id "DNTX_00010393";transcript_type "protein_coding";transcript_biotype "protein_coding";gene_id "XLOC_000124";gene_name "AGRN";class_code "n";oId "Adipose-VisceralOmentum_00017782";is.last "FALSE";is.first "FALSE";is.singleExon "FALSE"
chr1	transdecoder	five_prime_UTR	1046397	1046735	.	+	.	transcript_id "DNTX_00010393";transcript_type "protein_coding";transcript_biotype "protein_coding";gene_id "XLOC_000124";gene_name "AGRN";class_code "n";oId "Adipose-VisceralOmentum_00017782";is.last "FALSE";is.first "FALSE";is.singleExon "FALSE"
chr1	transdecoder	five_prime_UTR	1046820	1047280	.	+	.	transcript_id "DNTX_00010393";transcript_type "protein_coding";transcript_biotype "protein_coding";gene_id "XLOC_000124";gene_name "AGRN";class_code "n";oId "Adipose-VisceralOmentum_00017782";is.last "FALSE";is.first "FALSE";is.singleExon "FALSE"
chr1	transdecoder	start_codon	1047281	1047283	.	+	0	transcript_id "DNTX_00010393";transcript_type "protein_coding";transcript_biotype "protein_coding";gene_id "XLOC_000124";gene_name "AGRN";class_code "n";oId "Adipose-VisceralOmentum_00017782";is.last "FALSE";is.first "FALSE";is.singleExon "FALSE"
chr1	transdecoder	CDS	1047281	1047454	.	+	0	transcript_id "DNTX_00010393";transcript_type "protein_coding";transcript_biotype "protein_coding";gene_id "XLOC_000124";gene_name "AGRN";class_code "n";oId "Adipose-VisceralOmentum_00017782";is.last "FALSE";is.first "FALSE";is.singleExon "FALSE"
chr1	transdecoder	CDS	1047573	1047687	.	+	0	transcript_id "DNTX_00010393";transcript_type "protein_coding";transcript_biotype "protein_coding";gene_id "XLOC_000124";gene_name "AGRN";class_code "n";oId "Adipose-VisceralOmentum_00017782";is.last "FALSE";is.first "FALSE";is.singleExon "FALSE"
chr1	transdecoder	CDS	1047776	1047895	.	+	2	transcript_id "DNTX_00010393";transcript_type "protein_coding";transcript_biotype "protein_coding";gene_id "XLOC_000124";gene_name "AGRN";class_code "n";oId "Adipose-VisceralOmentum_00017782";is.last "FALSE";is.first "FALSE";is.singleExon "FALSE"
chr1	transdecoder	CDS	1048012	1048365	.	+	2	transcript_id "DNTX_00010393";transcript_type "protein_coding";transcript_biotype "protein_coding";gene_id "XLOC_000124";gene_name "AGRN";class_code "n";oId "Adipose-VisceralOmentum_00017782";is.last "FALSE";is.first "FALSE";is.singleExon "FALSE"
chr1	transdecoder	CDS	1048867	1049059	.	+	2	transcript_id "DNTX_00010393";transcript_type "protein_coding";transcript_biotype "protein_coding";gene_id "XLOC_000124";gene_name "AGRN";class_code "n";oId "Adipose-VisceralOmentum_00017782";is.last "FALSE";is.first "FALSE";is.singleExon "FALSE"
chr1	transdecoder	CDS	1049236	1049451	.	+	1	transcript_id "DNTX_00010393";transcript_type "protein_coding";transcript_biotype "protein_coding";gene_id "XLOC_000124";gene_name "AGRN";class_code "n";oId "Adipose-VisceralOmentum_00017782";is.last "FALSE";is.first "FALSE";is.singleExon "FALSE"
chr1	transdecoder	CDS	1049566	1049795	.	+	1	transcript_id "DNTX_00010393";transcript_type "protein_coding";transcript_biotype "protein_coding";gene_id "XLOC_000124";gene_name "AGRN";class_code "n";oId "Adipose-VisceralOmentum_00017782";is.last "FALSE";is.first "FALSE";is.singleExon "FALSE"
chr1	transdecoder	CDS	1049903	1050037	.	+	2	transcript_id "DNTX_00010393";transcript_type "protein_coding";transcript_biotype "protein_coding";gene_id "XLOC_000124";gene_name "AGRN";class_code "n";oId "Adipose-VisceralOmentum_00017782";is.last "FALSE";is.first "FALSE";is.singleExon "FALSE"
chr1	transdecoder	CDS	1050233	1050329	.	+	2	transcript_id "DNTX_00010393";transcript_type "protein_coding";transcript_biotype "protein_coding";gene_id "XLOC_000124";gene_name "AGRN";class_code "n";oId "Adipose-VisceralOmentum_00017782";is.last "FALSE";is.first "FALSE";is.singleExon "FALSE"
chr1	transdecoder	CDS	1050427	1050591	.	+	1	transcript_id "DNTX_00010393";transcript_type "protein_coding";transcript_biotype "protein_coding";gene_id "XLOC_000124";gene_name "AGRN";class_code "n";oId "Adipose-VisceralOmentum_00017782";is.last "FALSE";is.first "FALSE";is.singleExon "FALSE"
chr1	transdecoder	CDS	1050726	1050837	.	+	1	transcript_id "DNTX_00010393";transcript_type "protein_coding";transcript_biotype "protein_coding";gene_id "XLOC_000124";gene_name "AGRN";class_code "n";oId "Adipose-VisceralOmentum_00017782";is.last "FALSE";is.first "FALSE";is.singleExon "FALSE"
chr1	transdecoder	CDS	1051253	1051369	.	+	0	transcript_id "DNTX_00010393";transcript_type "protein_coding";transcript_biotype "protein_coding";gene_id "XLOC_000124";gene_name "AGRN";class_code "n";oId "Adipose-VisceralOmentum_00017782";is.last "FALSE";is.first "FALSE";is.singleExon "FALSE"
chr1	transdecoder	CDS	1051453	1051645	.	+	0	transcript_id "DNTX_00010393";transcript_type "protein_coding";transcript_biotype "protein_coding";gene_id "XLOC_000124";gene_name "AGRN";class_code "n";oId "Adipose-VisceralOmentum_00017782";is.last "FALSE";is.first "FALSE";is.singleExon "FALSE"
chr1	transdecoder	CDS	1051728	1051815	.	+	2	transcript_id "DNTX_00010393";transcript_type "protein_coding";transcript_biotype "protein_coding";gene_id "XLOC_000124";gene_name "AGRN";class_code "n";oId "Adipose-VisceralOmentum_00017782";is.last "FALSE";is.first "FALSE";is.singleExon "FALSE"
chr1	transdecoder	CDS	1053753	1053977	.	+	1	transcript_id "DNTX_00010393";transcript_type "protein_coding";transcript_biotype "protein_coding";gene_id "XLOC_000124";gene_name "AGRN";class_code "n";oId "Adipose-VisceralOmentum_00017782";is.last "FALSE";is.first "FALSE";is.singleExon "FALSE"
chr1	transdecoder	CDS	1054448	1054551	.	+	1	transcript_id "DNTX_00010393";transcript_type "protein_coding";transcript_biotype "protein_coding";gene_id "XLOC_000124";gene_name "AGRN";class_code "n";oId "Adipose-VisceralOmentum_00017782";is.last "FALSE";is.first "FALSE";is.singleExon "FALSE"
chr1	transdecoder	CDS	1054824	1054978	.	+	2	transcript_id "DNTX_00010393";transcript_type "protein_coding";transcript_biotype "protein_coding";gene_id "XLOC_000124";gene_name "AGRN";class_code "n";oId "Adipose-VisceralOmentum_00017782";is.last "FALSE";is.first "FALSE";is.singleExon "FALSE"
chr1	transdecoder	stop_codon	1054979	1054981	.	+	0	transcript_id "DNTX_00010393";transcript_type "protein_coding";transcript_biotype "protein_coding";gene_id "XLOC_000124";gene_name "AGRN";class_code "n";oId "Adipose-VisceralOmentum_00017782";is.last "FALSE";is.first "FALSE";is.singleExon "FALSE"
chr1	transdecoder	three_prime_UTR	1054982	1056112	.	+	.	transcript_id "DNTX_00010393";transcript_type "protein_coding";transcript_biotype "protein_coding";gene_id "XLOC_000124";gene_name "AGRN";class_code "n";oId "Adipose-VisceralOmentum_00017782";is.last "FALSE";is.first "FALSE";is.singleExon "FALSE"
chr1	StringTie	transcript	1020109	1046732	.	+	.	transcript_id "DNTX_00003181";transcript_type "noncoding";transcript_biotype "noncoding";gene_id "XLOC_000124";gene_name "AGRN";class_code "c";oId "RPE_Fetal.Tissue_00027808";is.last "FALSE";is.first "FALSE";is.singleExon "FALSE"
chr1	StringTie	exon	1020109	1020373	.	+	.	transcript_id "DNTX_00003181";transcript_type "noncoding";transcript_biotype "noncoding";exon_number "1";gene_id "XLOC_000124";gene_name "AGRN";class_code "c";oId "RPE_Fetal.Tissue_00027808";is.last "FALSE";novel_exon_id "nvl_exon518";novel_exon_type "novel_TSS";is.first "TRUE";is.singleExon "FALSE"
chr1	StringTie	exon	1022201	1022462	.	+	.	transcript_id "DNTX_00003181";transcript_type "noncoding";transcript_biotype "noncoding";exon_number "2";gene_id "XLOC_000124";gene_name "AGRN";class_code "c";oId "RPE_Fetal.Tissue_00027808";is.last "FALSE";is.first "FALSE";is.singleExon "FALSE"
chr1	StringTie	exon	1035277	1035324	.	+	.	transcript_id "DNTX_00003181";transcript_type "noncoding";transcript_biotype "noncoding";exon_number "3";gene_id "XLOC_000124";gene_name "AGRN";class_code "c";oId "RPE_Fetal.Tissue_00027808";is.last "FALSE";is.first "FALSE";is.singleExon "FALSE"
chr1	StringTie	exon	1040665	1040880	.	+	.	transcript_id "DNTX_00003181";transcript_type "noncoding";transcript_biotype "noncoding";exon_number "4";gene_id "XLOC_000124";gene_name "AGRN";class_code "c";oId "RPE_Fetal.Tissue_00027808";is.last "FALSE";is.first "FALSE";is.singleExon "FALSE"
chr1	StringTie	exon	1041173	1041397	.	+	.	transcript_id "DNTX_00003181";transcript_type "noncoding";transcript_biotype "noncoding";exon_number "5";gene_id "XLOC_000124";gene_name "AGRN";class_code "c";oId "RPE_Fetal.Tissue_00027808";is.last "FALSE";is.first "FALSE";is.singleExon "FALSE"
chr1	StringTie	exon	1041478	1041702	.	+	.	transcript_id "DNTX_00003181";transcript_type "noncoding";transcript_biotype "noncoding";exon_number "6";gene_id "XLOC_000124";gene_name "AGRN";class_code "c";oId "RPE_Fetal.Tissue_00027808";is.last "FALSE";is.first "FALSE";is.singleExon "FALSE"
chr1	StringTie	exon	1041956	1042162	.	+	.	transcript_id "DNTX_00003181";transcript_type "noncoding";transcript_biotype "noncoding";exon_number "7";gene_id "XLOC_000124";gene_name "AGRN";class_code "c";oId "RPE_Fetal.Tissue_00027808";is.last "FALSE";is.first "FALSE";is.singleExon "FALSE"
chr1	StringTie	exon	1043239	1043457	.	+	.	transcript_id "DNTX_00003181";transcript_type "noncoding";transcript_biotype "noncoding";exon_number "8";gene_id "XLOC_000124";gene_name "AGRN";class_code "c";oId "RPE_Fetal.Tissue_00027808";is.last "FALSE";is.first "FALSE";is.singleExon "FALSE"
chr1	StringTie	exon	1043538	1043732	.	+	.	transcript_id "DNTX_00003181";transcript_type "noncoding";transcript_biotype "noncoding";exon_number "9";gene_id "XLOC_000124";gene_name "AGRN";class_code "c";oId "RPE_Fetal.Tissue_00027808";is.last "FALSE";is.first "FALSE";is.singleExon "FALSE"
chr1	StringTie	exon	1043823	1044023	.	+	.	transcript_id "DNTX_00003181";transcript_type "noncoding";transcript_biotype "noncoding";exon_number "10";gene_id "XLOC_000124";gene_name "AGRN";class_code "c";oId "RPE_Fetal.Tissue_00027808";is.last "FALSE";is.first "FALSE";is.singleExon "FALSE"
chr1	StringTie	exon	1044109	1044257	.	+	.	transcript_id "DNTX_00003181";transcript_type "noncoding";transcript_biotype "noncoding";exon_number "11";gene_id "XLOC_000124";gene_name "AGRN";class_code "c";oId "RPE_Fetal.Tissue_00027808";is.last "FALSE";is.first "FALSE";is.singleExon "FALSE"
chr1	StringTie	exon	1044334	1044439	.	+	.	transcript_id "DNTX_00003181";transcript_type "noncoding";transcript_biotype "noncoding";exon_number "12";gene_id "XLOC_000124";gene_name "AGRN";class_code "c";oId "RPE_Fetal.Tissue_00027808";is.last "FALSE";is.first "FALSE";is.singleExon "FALSE"
chr1	StringTie	exon	1045161	1045277	.	+	.	transcript_id "DNTX_00003181";transcript_type "noncoding";transcript_biotype "noncoding";exon_number "13";gene_id "XLOC_000124";gene_name "AGRN";class_code "c";oId "RPE_Fetal.Tissue_00027808";is.last "FALSE";is.first "FALSE";is.singleExon "FALSE"
chr1	StringTie	exon	1045359	1045523	.	+	.	transcript_id "DNTX_00003181";transcript_type "noncoding";transcript_biotype "noncoding";exon_number "14";gene_id "XLOC_000124";gene_name "AGRN";class_code "c";oId "RPE_Fetal.Tissue_00027808";is.last "FALSE";is.first "FALSE";is.singleExon "FALSE"
chr1	StringTie	exon	1045733	1045876	.	+	.	transcript_id "DNTX_00003181";transcript_type "noncoding";transcript_biotype "noncoding";exon_number "15";gene_id "XLOC_000124";gene_name "AGRN";class_code "c";oId "RPE_Fetal.Tissue_00027808";is.last "FALSE";is.first "FALSE";is.singleExon "FALSE"
chr1	StringTie	exon	1045964	1046088	.	+	.	transcript_id "DNTX_00003181";transcript_type "noncoding";transcript_biotype "noncoding";exon_number "16";gene_id "XLOC_000124";gene_name "AGRN";class_code "c";oId "RPE_Fetal.Tissue_00027808";is.last "FALSE";is.first "FALSE";is.singleExon "FALSE"
chr1	StringTie	exon	1046160	1046265	.	+	.	transcript_id "DNTX_00003181";transcript_type "noncoding";transcript_biotype "noncoding";exon_number "17";gene_id "XLOC_000124";gene_name "AGRN";class_code "c";oId "RPE_Fetal.Tissue_00027808";is.last "FALSE";is.first "FALSE";is.singleExon "FALSE"
chr1	StringTie	exon	1046397	1046732	.	+	.	transcript_id "DNTX_00003181";transcript_type "noncoding";transcript_biotype "noncoding";exon_number "18";gene_id "XLOC_000124";gene_name "AGRN";class_code "c";oId "RPE_Fetal.Tissue_00027808";is.last "TRUE";novel_exon_id "nvl_exon519";novel_exon_type "novel_TES";is.first "FALSE";is.singleExon "FALSE"
chr1	StringTie	transcript	1020120	1047838	.	+	.	transcript_id "DNTX_00003182";transcript_type "noncoding";transcript_biotype "noncoding";gene_id "XLOC_000124";gene_name "AGRN";class_code "c";oId "RPE_Fetal.Tissue_00029860";is.last "FALSE";is.first "FALSE";is.singleExon "FALSE"
chr1	StringTie	exon	1020120	1020373	.	+	.	transcript_id "DNTX_00003182";transcript_type "noncoding";transcript_biotype "noncoding";exon_number "1";gene_id "XLOC_000124";gene_name "AGRN";class_code "c";oId "RPE_Fetal.Tissue_00029860";is.last "FALSE";is.first "TRUE";is.singleExon "FALSE"
chr1	StringTie	exon	1022201	1022462	.	+	.	transcript_id "DNTX_00003182";transcript_type "noncoding";transcript_biotype "noncoding";exon_number "2";gene_id "XLOC_000124";gene_name "AGRN";class_code "c";oId "RPE_Fetal.Tissue_00029860";is.last "FALSE";is.first "FALSE";is.singleExon "FALSE"
chr1	StringTie	exon	1035277	1035324	.	+	.	transcript_id "DNTX_00003182";transcript_type "noncoding";transcript_biotype "noncoding";exon_number "3";gene_id "XLOC_000124";gene_name "AGRN";class_code "c";oId "RPE_Fetal.Tissue_00029860";is.last "FALSE";is.first "FALSE";is.singleExon "FALSE"
chr1	StringTie	exon	1040665	1040880	.	+	.	transcript_id "DNTX_00003182";transcript_type "noncoding";transcript_biotype "noncoding";exon_number "4";gene_id "XLOC_000124";gene_name "AGRN";class_code "c";oId "RPE_Fetal.Tissue_00029860";is.last "FALSE";is.first "FALSE";is.singleExon "FALSE"
chr1	StringTie	exon	1041173	1041397	.	+	.	transcript_id "DNTX_00003182";transcript_type "noncoding";transcript_biotype "noncoding";exon_number "5";gene_id "XLOC_000124";gene_name "AGRN";class_code "c";oId "RPE_Fetal.Tissue_00029860";is.last "FALSE";is.first "FALSE";is.singleExon "FALSE"
chr1	StringTie	exon	1041478	1041702	.	+	.	transcript_id "DNTX_00003182";transcript_type "noncoding";transcript_biotype "noncoding";exon_number "6";gene_id "XLOC_000124";gene_name "AGRN";class_code "c";oId "RPE_Fetal.Tissue_00029860";is.last "FALSE";is.first "FALSE";is.singleExon "FALSE"
chr1	StringTie	exon	1041956	1042162	.	+	.	transcript_id "DNTX_00003182";transcript_type "noncoding";transcript_biotype "noncoding";exon_number "7";gene_id "XLOC_000124";gene_name "AGRN";class_code "c";oId "RPE_Fetal.Tissue_00029860";is.last "FALSE";is.first "FALSE";is.singleExon "FALSE"
chr1	StringTie	exon	1043239	1043457	.	+	.	transcript_id "DNTX_00003182";transcript_type "noncoding";transcript_biotype "noncoding";exon_number "8";gene_id "XLOC_000124";gene_name "AGRN";class_code "c";oId "RPE_Fetal.Tissue_00029860";is.last "FALSE";is.first "FALSE";is.singleExon "FALSE"
chr1	StringTie	exon	1043538	1043732	.	+	.	transcript_id "DNTX_00003182";transcript_type "noncoding";transcript_biotype "noncoding";exon_number "9";gene_id "XLOC_000124";gene_name "AGRN";class_code "c";oId "RPE_Fetal.Tissue_00029860";is.last "FALSE";is.first "FALSE";is.singleExon "FALSE"
chr1	StringTie	exon	1043823	1044023	.	+	.	transcript_id "DNTX_00003182";transcript_type "noncoding";transcript_biotype "noncoding";exon_number "10";gene_id "XLOC_000124";gene_name "AGRN";class_code "c";oId "RPE_Fetal.Tissue_00029860";is.last "FALSE";is.first "FALSE";is.singleExon "FALSE"
chr1	StringTie	exon	1044109	1044257	.	+	.	transcript_id "DNTX_00003182";transcript_type "noncoding";transcript_biotype "noncoding";exon_number "11";gene_id "XLOC_000124";gene_name "AGRN";class_code "c";oId "RPE_Fetal.Tissue_00029860";is.last "FALSE";is.first "FALSE";is.singleExon "FALSE"
chr1	StringTie	exon	1044334	1044439	.	+	.	transcript_id "DNTX_00003182";transcript_type "noncoding";transcript_biotype "noncoding";exon_number "12";gene_id "XLOC_000124";gene_name "AGRN";class_code "c";oId "RPE_Fetal.Tissue_00029860";is.last "FALSE";is.first "FALSE";is.singleExon "FALSE"
chr1	StringTie	exon	1045161	1045277	.	+	.	transcript_id "DNTX_00003182";transcript_type "noncoding";transcript_biotype "noncoding";exon_number "13";gene_id "XLOC_000124";gene_name "AGRN";class_code "c";oId "RPE_Fetal.Tissue_00029860";is.last "FALSE";is.first "FALSE";is.singleExon "FALSE"
chr1	StringTie	exon	1045359	1045523	.	+	.	transcript_id "DNTX_00003182";transcript_type "noncoding";transcript_biotype "noncoding";exon_number "14";gene_id "XLOC_000124";gene_name "AGRN";class_code "c";oId "RPE_Fetal.Tissue_00029860";is.last "FALSE";is.first "FALSE";is.singleExon "FALSE"
chr1	StringTie	exon	1045733	1045876	.	+	.	transcript_id "DNTX_00003182";transcript_type "noncoding";transcript_biotype "noncoding";exon_number "15";gene_id "XLOC_000124";gene_name "AGRN";class_code "c";oId "RPE_Fetal.Tissue_00029860";is.last "FALSE";is.first "FALSE";is.singleExon "FALSE"
chr1	StringTie	exon	1045964	1046088	.	+	.	transcript_id "DNTX_00003182";transcript_type "noncoding";transcript_biotype "noncoding";exon_number "16";gene_id "XLOC_000124";gene_name "AGRN";class_code "c";oId "RPE_Fetal.Tissue_00029860";is.last "FALSE";is.first "FALSE";is.singleExon "FALSE"
chr1	StringTie	exon	1046160	1046265	.	+	.	transcript_id "DNTX_00003182";transcript_type "noncoding";transcript_biotype "noncoding";exon_number "17";gene_id "XLOC_000124";gene_name "AGRN";class_code "c";oId "RPE_Fetal.Tissue_00029860";is.last "FALSE";is.first "FALSE";is.singleExon "FALSE"
chr1	StringTie	exon	1046397	1046735	.	+	.	transcript_id "DNTX_00003182";transcript_type "noncoding";transcript_biotype "noncoding";exon_number "18";gene_id "XLOC_000124";gene_name "AGRN";class_code "c";oId "RPE_Fetal.Tissue_00029860";is.last "FALSE";is.first "FALSE";is.singleExon "FALSE"
chr1	StringTie	exon	1046820	1046957	.	+	.	transcript_id "DNTX_00003182";transcript_type "noncoding";transcript_biotype "noncoding";exon_number "19";gene_id "XLOC_000124";gene_name "AGRN";class_code "c";oId "RPE_Fetal.Tissue_00029860";is.last "FALSE";is.first "FALSE";is.singleExon "FALSE"
chr1	StringTie	exon	1047327	1047454	.	+	.	transcript_id "DNTX_00003182";transcript_type "noncoding";transcript_biotype "noncoding";exon_number "20";gene_id "XLOC_000124";gene_name "AGRN";class_code "c";oId "RPE_Fetal.Tissue_00029860";is.last "FALSE";is.first "FALSE";is.singleExon "FALSE"
chr1	StringTie	exon	1047573	1047687	.	+	.	transcript_id "DNTX_00003182";transcript_type "noncoding";transcript_biotype "noncoding";exon_number "21";gene_id "XLOC_000124";gene_name "AGRN";class_code "c";oId "RPE_Fetal.Tissue_00029860";is.last "FALSE";is.first "FALSE";is.singleExon "FALSE"
chr1	StringTie	exon	1047776	1047838	.	+	.	transcript_id "DNTX_00003182";transcript_type "noncoding";transcript_biotype "noncoding";exon_number "22";gene_id "XLOC_000124";gene_name "AGRN";class_code "c";oId "RPE_Fetal.Tissue_00029860";is.last "TRUE";is.first "FALSE";is.singleExon "FALSE"
chr1	transdecoder	transcript	1020123	1056112	.	+	.	transcript_id "DNTX_00010278";transcript_type "protein_coding";transcript_biotype "protein_coding";gene_id "XLOC_000124";gene_name "AGRN";class_code "n";oId "Brain-Cortex_00030226";is.last "FALSE";is.first "FALSE";is.singleExon "FALSE"
chr1	transdecoder	exon	1020123	1020373	.	+	.	transcript_id "DNTX_00010278";transcript_type "protein_coding";transcript_biotype "protein_coding";exon_number "1";gene_id "XLOC_000124";gene_name "AGRN";class_code "n";oId "Brain-Cortex_00030226";is.last "FALSE";is.first "TRUE";is.singleExon "FALSE"
chr1	transdecoder	exon	1022201	1022462	.	+	.	transcript_id "DNTX_00010278";transcript_type "protein_coding";transcript_biotype "protein_coding";exon_number "2";gene_id "XLOC_000124";gene_name "AGRN";class_code "n";oId "Brain-Cortex_00030226";is.last "FALSE";is.first "FALSE";is.singleExon "FALSE"
chr1	transdecoder	exon	1035277	1035324	.	+	.	transcript_id "DNTX_00010278";transcript_type "protein_coding";transcript_biotype "protein_coding";exon_number "3";gene_id "XLOC_000124";gene_name "AGRN";class_code "n";oId "Brain-Cortex_00030226";is.last "FALSE";is.first "FALSE";is.singleExon "FALSE"
chr1	transdecoder	exon	1040665	1040880	.	+	.	transcript_id "DNTX_00010278";transcript_type "protein_coding";transcript_biotype "protein_coding";exon_number "4";gene_id "XLOC_000124";gene_name "AGRN";class_code "n";oId "Brain-Cortex_00030226";is.last "FALSE";is.first "FALSE";is.singleExon "FALSE"
chr1	transdecoder	exon	1041173	1041397	.	+	.	transcript_id "DNTX_00010278";transcript_type "protein_coding";transcript_biotype "protein_coding";exon_number "5";gene_id "XLOC_000124";gene_name "AGRN";class_code "n";oId "Brain-Cortex_00030226";is.last "FALSE";is.first "FALSE";is.singleExon "FALSE"
chr1	transdecoder	exon	1041478	1041702	.	+	.	transcript_id "DNTX_00010278";transcript_type "protein_coding";transcript_biotype "protein_coding";exon_number "6";gene_id "XLOC_000124";gene_name "AGRN";class_code "n";oId "Brain-Cortex_00030226";is.last "FALSE";is.first "FALSE";is.singleExon "FALSE"
chr1	transdecoder	exon	1041956	1042162	.	+	.	transcript_id "DNTX_00010278";transcript_type "protein_coding";transcript_biotype "protein_coding";exon_number "7";gene_id "XLOC_000124";gene_name "AGRN";class_code "n";oId "Brain-Cortex_00030226";is.last "FALSE";is.first "FALSE";is.singleExon "FALSE"
chr1	transdecoder	exon	1043239	1043457	.	+	.	transcript_id "DNTX_00010278";transcript_type "protein_coding";transcript_biotype "protein_coding";exon_number "8";gene_id "XLOC_000124";gene_name "AGRN";class_code "n";oId "Brain-Cortex_00030226";is.last "FALSE";is.first "FALSE";is.singleExon "FALSE"
chr1	transdecoder	exon	1043538	1043732	.	+	.	transcript_id "DNTX_00010278";transcript_type "protein_coding";transcript_biotype "protein_coding";exon_number "9";gene_id "XLOC_000124";gene_name "AGRN";class_code "n";oId "Brain-Cortex_00030226";is.last "FALSE";is.first "FALSE";is.singleExon "FALSE"
chr1	transdecoder	exon	1043823	1044023	.	+	.	transcript_id "DNTX_00010278";transcript_type "protein_coding";transcript_biotype "protein_coding";exon_number "10";gene_id "XLOC_000124";gene_name "AGRN";class_code "n";oId "Brain-Cortex_00030226";is.last "FALSE";is.first "FALSE";is.singleExon "FALSE"
chr1	transdecoder	exon	1044109	1044257	.	+	.	transcript_id "DNTX_00010278";transcript_type "protein_coding";transcript_biotype "protein_coding";exon_number "11";gene_id "XLOC_000124";gene_name "AGRN";class_code "n";oId "Brain-Cortex_00030226";is.last "FALSE";is.first "FALSE";is.singleExon "FALSE"
chr1	transdecoder	exon	1044334	1044439	.	+	.	transcript_id "DNTX_00010278";transcript_type "protein_coding";transcript_biotype "protein_coding";exon_number "12";gene_id "XLOC_000124";gene_name "AGRN";class_code "n";oId "Brain-Cortex_00030226";is.last "FALSE";is.first "FALSE";is.singleExon "FALSE"
chr1	transdecoder	exon	1045161	1045277	.	+	.	transcript_id "DNTX_00010278";transcript_type "protein_coding";transcript_biotype "protein_coding";exon_number "13";gene_id "XLOC_000124";gene_name "AGRN";class_code "n";oId "Brain-Cortex_00030226";is.last "FALSE";is.first "FALSE";is.singleExon "FALSE"
chr1	transdecoder	exon	1045359	1045523	.	+	.	transcript_id "DNTX_00010278";transcript_type "protein_coding";transcript_biotype "protein_coding";exon_number "14";gene_id "XLOC_000124";gene_name "AGRN";class_code "n";oId "Brain-Cortex_00030226";is.last "FALSE";is.first "FALSE";is.singleExon "FALSE"
chr1	transdecoder	exon	1045733	1045876	.	+	.	transcript_id "DNTX_00010278";transcript_type "protein_coding";transcript_biotype "protein_coding";exon_number "15";gene_id "XLOC_000124";gene_name "AGRN";class_code "n";oId "Brain-Cortex_00030226";is.last "FALSE";is.first "FALSE";is.singleExon "FALSE"
chr1	transdecoder	exon	1045964	1046088	.	+	.	transcript_id "DNTX_00010278";transcript_type "protein_coding";transcript_biotype "protein_coding";exon_number "16";gene_id "XLOC_000124";gene_name "AGRN";class_code "n";oId "Brain-Cortex_00030226";is.last "FALSE";is.first "FALSE";is.singleExon "FALSE"
chr1	transdecoder	exon	1046160	1046265	.	+	.	transcript_id "DNTX_00010278";transcript_type "protein_coding";transcript_biotype "protein_coding";exon_number "17";gene_id "XLOC_000124";gene_name "AGRN";class_code "n";oId "Brain-Cortex_00030226";is.last "FALSE";is.first "FALSE";is.singleExon "FALSE"
chr1	transdecoder	exon	1046397	1046735	.	+	.	transcript_id "DNTX_00010278";transcript_type "protein_coding";transcript_biotype "protein_coding";exon_number "18";gene_id "XLOC_000124";gene_name "AGRN";class_code "n";oId "Brain-Cortex_00030226";is.last "FALSE";is.first "FALSE";is.singleExon "FALSE"
chr1	transdecoder	exon	1046820	1047454	.	+	.	transcript_id "DNTX_00010278";transcript_type "protein_coding";transcript_biotype "protein_coding";exon_number "19";gene_id "XLOC_000124";gene_name "AGRN";class_code "n";oId "Brain-Cortex_00030226";is.last "FALSE";novel_exon_id "nvl_exon517";novel_exon_type "RI";is.first "FALSE";is.singleExon "FALSE"
chr1	transdecoder	exon	1047573	1047687	.	+	.	transcript_id "DNTX_00010278";transcript_type "protein_coding";transcript_biotype "protein_coding";exon_number "20";gene_id "XLOC_000124";gene_name "AGRN";class_code "n";oId "Brain-Cortex_00030226";is.last "FALSE";is.first "FALSE";is.singleExon "FALSE"
chr1	transdecoder	exon	1047776	1047895	.	+	.	transcript_id "DNTX_00010278";transcript_type "protein_coding";transcript_biotype "protein_coding";exon_number "21";gene_id "XLOC_000124";gene_name "AGRN";class_code "n";oId "Brain-Cortex_00030226";is.last "FALSE";is.first "FALSE";is.singleExon "FALSE"
chr1	transdecoder	exon	1048012	1048365	.	+	.	transcript_id "DNTX_00010278";transcript_type "protein_coding";transcript_biotype "protein_coding";exon_number "22";gene_id "XLOC_000124";gene_name "AGRN";class_code "n";oId "Brain-Cortex_00030226";is.last "FALSE";is.first "FALSE";is.singleExon "FALSE"
chr1	transdecoder	exon	1048867	1049059	.	+	.	transcript_id "DNTX_00010278";transcript_type "protein_coding";transcript_biotype "protein_coding";exon_number "23";gene_id "XLOC_000124";gene_name "AGRN";class_code "n";oId "Brain-Cortex_00030226";is.last "FALSE";is.first "FALSE";is.singleExon "FALSE"
chr1	transdecoder	exon	1049236	1049451	.	+	.	transcript_id "DNTX_00010278";transcript_type "protein_coding";transcript_biotype "protein_coding";exon_number "24";gene_id "XLOC_000124";gene_name "AGRN";class_code "n";oId "Brain-Cortex_00030226";is.last "FALSE";is.first "FALSE";is.singleExon "FALSE"
chr1	transdecoder	exon	1049566	1049795	.	+	.	transcript_id "DNTX_00010278";transcript_type "protein_coding";transcript_biotype "protein_coding";exon_number "25";gene_id "XLOC_000124";gene_name "AGRN";class_code "n";oId "Brain-Cortex_00030226";is.last "FALSE";is.first "FALSE";is.singleExon "FALSE"
chr1	transdecoder	exon	1049903	1050037	.	+	.	transcript_id "DNTX_00010278";transcript_type "protein_coding";transcript_biotype "protein_coding";exon_number "26";gene_id "XLOC_000124";gene_name "AGRN";class_code "n";oId "Brain-Cortex_00030226";is.last "FALSE";is.first "FALSE";is.singleExon "FALSE"
chr1	transdecoder	exon	1050233	1050329	.	+	.	transcript_id "DNTX_00010278";transcript_type "protein_coding";transcript_biotype "protein_coding";exon_number "27";gene_id "XLOC_000124";gene_name "AGRN";class_code "n";oId "Brain-Cortex_00030226";is.last "FALSE";is.first "FALSE";is.singleExon "FALSE"
chr1	transdecoder	exon	1050427	1050591	.	+	.	transcript_id "DNTX_00010278";transcript_type "protein_coding";transcript_biotype "protein_coding";exon_number "28";gene_id "XLOC_000124";gene_name "AGRN";class_code "n";oId "Brain-Cortex_00030226";is.last "FALSE";is.first "FALSE";is.singleExon "FALSE"
chr1	transdecoder	exon	1050726	1050837	.	+	.	transcript_id "DNTX_00010278";transcript_type "protein_coding";transcript_biotype "protein_coding";exon_number "29";gene_id "XLOC_000124";gene_name "AGRN";class_code "n";oId "Brain-Cortex_00030226";is.last "FALSE";is.first "FALSE";is.singleExon "FALSE"
chr1	transdecoder	exon	1051032	1051043	.	+	.	transcript_id "DNTX_00010278";transcript_type "protein_coding";transcript_biotype "protein_coding";exon_number "30";gene_id "XLOC_000124";gene_name "AGRN";class_code "n";oId "Brain-Cortex_00030226";is.last "FALSE";is.first "FALSE";is.singleExon "FALSE"
chr1	transdecoder	exon	1051253	1051369	.	+	.	transcript_id "DNTX_00010278";transcript_type "protein_coding";transcript_biotype "protein_coding";exon_number "31";gene_id "XLOC_000124";gene_name "AGRN";class_code "n";oId "Brain-Cortex_00030226";is.last "FALSE";is.first "FALSE";is.singleExon "FALSE"
chr1	transdecoder	exon	1051453	1051645	.	+	.	transcript_id "DNTX_00010278";transcript_type "protein_coding";transcript_biotype "protein_coding";exon_number "32";gene_id "XLOC_000124";gene_name "AGRN";class_code "n";oId "Brain-Cortex_00030226";is.last "FALSE";is.first "FALSE";is.singleExon "FALSE"
chr1	transdecoder	exon	1051728	1051815	.	+	.	transcript_id "DNTX_00010278";transcript_type "protein_coding";transcript_biotype "protein_coding";exon_number "33";gene_id "XLOC_000124";gene_name "AGRN";class_code "n";oId "Brain-Cortex_00030226";is.last "FALSE";is.first "FALSE";is.singleExon "FALSE"
chr1	transdecoder	exon	1053753	1053977	.	+	.	transcript_id "DNTX_00010278";transcript_type "protein_coding";transcript_biotype "protein_coding";exon_number "34";gene_id "XLOC_000124";gene_name "AGRN";class_code "n";oId "Brain-Cortex_00030226";is.last "FALSE";is.first "FALSE";is.singleExon "FALSE"
chr1	transdecoder	exon	1054448	1054551	.	+	.	transcript_id "DNTX_00010278";transcript_type "protein_coding";transcript_biotype "protein_coding";exon_number "35";gene_id "XLOC_000124";gene_name "AGRN";class_code "n";oId "Brain-Cortex_00030226";is.last "FALSE";is.first "FALSE";is.singleExon "FALSE"
chr1	transdecoder	exon	1054824	1056112	.	+	.	transcript_id "DNTX_00010278";transcript_type "protein_coding";transcript_biotype "protein_coding";exon_number "36";gene_id "XLOC_000124";gene_name "AGRN";class_code "n";oId "Brain-Cortex_00030226";is.last "TRUE";is.first "FALSE";is.singleExon "FALSE"
chr1	transdecoder	five_prime_UTR	1020123	1020373	.	+	.	transcript_id "DNTX_00010278";transcript_type "protein_coding";transcript_biotype "protein_coding";gene_id "XLOC_000124";gene_name "AGRN";class_code "n";oId "Brain-Cortex_00030226";is.last "FALSE";is.first "TRUE";is.singleExon "FALSE"
chr1	transdecoder	five_prime_UTR	1022201	1022462	.	+	.	transcript_id "DNTX_00010278";transcript_type "protein_coding";transcript_biotype "protein_coding";gene_id "XLOC_000124";gene_name "AGRN";class_code "n";oId "Brain-Cortex_00030226";is.last "FALSE";is.first "FALSE";is.singleExon "FALSE"
chr1	transdecoder	five_prime_UTR	1035277	1035324	.	+	.	transcript_id "DNTX_00010278";transcript_type "protein_coding";transcript_biotype "protein_coding";gene_id "XLOC_000124";gene_name "AGRN";class_code "n";oId "Brain-Cortex_00030226";is.last "FALSE";is.first "FALSE";is.singleExon "FALSE"
chr1	transdecoder	five_prime_UTR	1040665	1040880	.	+	.	transcript_id "DNTX_00010278";transcript_type "protein_coding";transcript_biotype "protein_coding";gene_id "XLOC_000124";gene_name "AGRN";class_code "n";oId "Brain-Cortex_00030226";is.last "FALSE";is.first "FALSE";is.singleExon "FALSE"
chr1	transdecoder	five_prime_UTR	1041173	1041397	.	+	.	transcript_id "DNTX_00010278";transcript_type "protein_coding";transcript_biotype "protein_coding";gene_id "XLOC_000124";gene_name "AGRN";class_code "n";oId "Brain-Cortex_00030226";is.last "FALSE";is.first "FALSE";is.singleExon "FALSE"
chr1	transdecoder	five_prime_UTR	1041478	1041702	.	+	.	transcript_id "DNTX_00010278";transcript_type "protein_coding";transcript_biotype "protein_coding";gene_id "XLOC_000124";gene_name "AGRN";class_code "n";oId "Brain-Cortex_00030226";is.last "FALSE";is.first "FALSE";is.singleExon "FALSE"
chr1	transdecoder	five_prime_UTR	1041956	1042162	.	+	.	transcript_id "DNTX_00010278";transcript_type "protein_coding";transcript_biotype "protein_coding";gene_id "XLOC_000124";gene_name "AGRN";class_code "n";oId "Brain-Cortex_00030226";is.last "FALSE";is.first "FALSE";is.singleExon "FALSE"
chr1	transdecoder	five_prime_UTR	1043239	1043457	.	+	.	transcript_id "DNTX_00010278";transcript_type "protein_coding";transcript_biotype "protein_coding";gene_id "XLOC_000124";gene_name "AGRN";class_code "n";oId "Brain-Cortex_00030226";is.last "FALSE";is.first "FALSE";is.singleExon "FALSE"
chr1	transdecoder	five_prime_UTR	1043538	1043732	.	+	.	transcript_id "DNTX_00010278";transcript_type "protein_coding";transcript_biotype "protein_coding";gene_id "XLOC_000124";gene_name "AGRN";class_code "n";oId "Brain-Cortex_00030226";is.last "FALSE";is.first "FALSE";is.singleExon "FALSE"
chr1	transdecoder	five_prime_UTR	1043823	1044023	.	+	.	transcript_id "DNTX_00010278";transcript_type "protein_coding";transcript_biotype "protein_coding";gene_id "XLOC_000124";gene_name "AGRN";class_code "n";oId "Brain-Cortex_00030226";is.last "FALSE";is.first "FALSE";is.singleExon "FALSE"
chr1	transdecoder	five_prime_UTR	1044109	1044257	.	+	.	transcript_id "DNTX_00010278";transcript_type "protein_coding";transcript_biotype "protein_coding";gene_id "XLOC_000124";gene_name "AGRN";class_code "n";oId "Brain-Cortex_00030226";is.last "FALSE";is.first "FALSE";is.singleExon "FALSE"
chr1	transdecoder	five_prime_UTR	1044334	1044439	.	+	.	transcript_id "DNTX_00010278";transcript_type "protein_coding";transcript_biotype "protein_coding";gene_id "XLOC_000124";gene_name "AGRN";class_code "n";oId "Brain-Cortex_00030226";is.last "FALSE";is.first "FALSE";is.singleExon "FALSE"
chr1	transdecoder	five_prime_UTR	1045161	1045277	.	+	.	transcript_id "DNTX_00010278";transcript_type "protein_coding";transcript_biotype "protein_coding";gene_id "XLOC_000124";gene_name "AGRN";class_code "n";oId "Brain-Cortex_00030226";is.last "FALSE";is.first "FALSE";is.singleExon "FALSE"
chr1	transdecoder	five_prime_UTR	1045359	1045523	.	+	.	transcript_id "DNTX_00010278";transcript_type "protein_coding";transcript_biotype "protein_coding";gene_id "XLOC_000124";gene_name "AGRN";class_code "n";oId "Brain-Cortex_00030226";is.last "FALSE";is.first "FALSE";is.singleExon "FALSE"
chr1	transdecoder	five_prime_UTR	1045733	1045876	.	+	.	transcript_id "DNTX_00010278";transcript_type "protein_coding";transcript_biotype "protein_coding";gene_id "XLOC_000124";gene_name "AGRN";class_code "n";oId "Brain-Cortex_00030226";is.last "FALSE";is.first "FALSE";is.singleExon "FALSE"
chr1	transdecoder	five_prime_UTR	1045964	1046088	.	+	.	transcript_id "DNTX_00010278";transcript_type "protein_coding";transcript_biotype "protein_coding";gene_id "XLOC_000124";gene_name "AGRN";class_code "n";oId "Brain-Cortex_00030226";is.last "FALSE";is.first "FALSE";is.singleExon "FALSE"
chr1	transdecoder	five_prime_UTR	1046160	1046265	.	+	.	transcript_id "DNTX_00010278";transcript_type "protein_coding";transcript_biotype "protein_coding";gene_id "XLOC_000124";gene_name "AGRN";class_code "n";oId "Brain-Cortex_00030226";is.last "FALSE";is.first "FALSE";is.singleExon "FALSE"
chr1	transdecoder	five_prime_UTR	1046397	1046735	.	+	.	transcript_id "DNTX_00010278";transcript_type "protein_coding";transcript_biotype "protein_coding";gene_id "XLOC_000124";gene_name "AGRN";class_code "n";oId "Brain-Cortex_00030226";is.last "FALSE";is.first "FALSE";is.singleExon "FALSE"
chr1	transdecoder	five_prime_UTR	1046820	1047280	.	+	.	transcript_id "DNTX_00010278";transcript_type "protein_coding";transcript_biotype "protein_coding";gene_id "XLOC_000124";gene_name "AGRN";class_code "n";oId "Brain-Cortex_00030226";is.last "FALSE";is.first "FALSE";is.singleExon "FALSE"
chr1	transdecoder	start_codon	1047281	1047283	.	+	0	transcript_id "DNTX_00010278";transcript_type "protein_coding";transcript_biotype "protein_coding";gene_id "XLOC_000124";gene_name "AGRN";class_code "n";oId "Brain-Cortex_00030226";is.last "FALSE";is.first "FALSE";is.singleExon "FALSE"
chr1	transdecoder	CDS	1047281	1047454	.	+	0	transcript_id "DNTX_00010278";transcript_type "protein_coding";transcript_biotype "protein_coding";gene_id "XLOC_000124";gene_name "AGRN";class_code "n";oId "Brain-Cortex_00030226";is.last "FALSE";is.first "FALSE";is.singleExon "FALSE"
chr1	transdecoder	CDS	1047573	1047687	.	+	0	transcript_id "DNTX_00010278";transcript_type "protein_coding";transcript_biotype "protein_coding";gene_id "XLOC_000124";gene_name "AGRN";class_code "n";oId "Brain-Cortex_00030226";is.last "FALSE";is.first "FALSE";is.singleExon "FALSE"
chr1	transdecoder	CDS	1047776	1047895	.	+	2	transcript_id "DNTX_00010278";transcript_type "protein_coding";transcript_biotype "protein_coding";gene_id "XLOC_000124";gene_name "AGRN";class_code "n";oId "Brain-Cortex_00030226";is.last "FALSE";is.first "FALSE";is.singleExon "FALSE"
chr1	transdecoder	CDS	1048012	1048365	.	+	2	transcript_id "DNTX_00010278";transcript_type "protein_coding";transcript_biotype "protein_coding";gene_id "XLOC_000124";gene_name "AGRN";class_code "n";oId "Brain-Cortex_00030226";is.last "FALSE";is.first "FALSE";is.singleExon "FALSE"
chr1	transdecoder	CDS	1048867	1049059	.	+	2	transcript_id "DNTX_00010278";transcript_type "protein_coding";transcript_biotype "protein_coding";gene_id "XLOC_000124";gene_name "AGRN";class_code "n";oId "Brain-Cortex_00030226";is.last "FALSE";is.first "FALSE";is.singleExon "FALSE"
chr1	transdecoder	CDS	1049236	1049451	.	+	1	transcript_id "DNTX_00010278";transcript_type "protein_coding";transcript_biotype "protein_coding";gene_id "XLOC_000124";gene_name "AGRN";class_code "n";oId "Brain-Cortex_00030226";is.last "FALSE";is.first "FALSE";is.singleExon "FALSE"
chr1	transdecoder	CDS	1049566	1049795	.	+	1	transcript_id "DNTX_00010278";transcript_type "protein_coding";transcript_biotype "protein_coding";gene_id "XLOC_000124";gene_name "AGRN";class_code "n";oId "Brain-Cortex_00030226";is.last "FALSE";is.first "FALSE";is.singleExon "FALSE"
chr1	transdecoder	CDS	1049903	1050037	.	+	2	transcript_id "DNTX_00010278";transcript_type "protein_coding";transcript_biotype "protein_coding";gene_id "XLOC_000124";gene_name "AGRN";class_code "n";oId "Brain-Cortex_00030226";is.last "FALSE";is.first "FALSE";is.singleExon "FALSE"
chr1	transdecoder	CDS	1050233	1050329	.	+	2	transcript_id "DNTX_00010278";transcript_type "protein_coding";transcript_biotype "protein_coding";gene_id "XLOC_000124";gene_name "AGRN";class_code "n";oId "Brain-Cortex_00030226";is.last "FALSE";is.first "FALSE";is.singleExon "FALSE"
chr1	transdecoder	CDS	1050427	1050591	.	+	1	transcript_id "DNTX_00010278";transcript_type "protein_coding";transcript_biotype "protein_coding";gene_id "XLOC_000124";gene_name "AGRN";class_code "n";oId "Brain-Cortex_00030226";is.last "FALSE";is.first "FALSE";is.singleExon "FALSE"
chr1	transdecoder	CDS	1050726	1050837	.	+	1	transcript_id "DNTX_00010278";transcript_type "protein_coding";transcript_biotype "protein_coding";gene_id "XLOC_000124";gene_name "AGRN";class_code "n";oId "Brain-Cortex_00030226";is.last "FALSE";is.first "FALSE";is.singleExon "FALSE"
chr1	transdecoder	CDS	1051032	1051043	.	+	0	transcript_id "DNTX_00010278";transcript_type "protein_coding";transcript_biotype "protein_coding";gene_id "XLOC_000124";gene_name "AGRN";class_code "n";oId "Brain-Cortex_00030226";is.last "FALSE";is.first "FALSE";is.singleExon "FALSE"
chr1	transdecoder	CDS	1051253	1051369	.	+	0	transcript_id "DNTX_00010278";transcript_type "protein_coding";transcript_biotype "protein_coding";gene_id "XLOC_000124";gene_name "AGRN";class_code "n";oId "Brain-Cortex_00030226";is.last "FALSE";is.first "FALSE";is.singleExon "FALSE"
chr1	transdecoder	CDS	1051453	1051645	.	+	0	transcript_id "DNTX_00010278";transcript_type "protein_coding";transcript_biotype "protein_coding";gene_id "XLOC_000124";gene_name "AGRN";class_code "n";oId "Brain-Cortex_00030226";is.last "FALSE";is.first "FALSE";is.singleExon "FALSE"
chr1	transdecoder	CDS	1051728	1051815	.	+	2	transcript_id "DNTX_00010278";transcript_type "protein_coding";transcript_biotype "protein_coding";gene_id "XLOC_000124";gene_name "AGRN";class_code "n";oId "Brain-Cortex_00030226";is.last "FALSE";is.first "FALSE";is.singleExon "FALSE"
chr1	transdecoder	CDS	1053753	1053977	.	+	1	transcript_id "DNTX_00010278";transcript_type "protein_coding";transcript_biotype "protein_coding";gene_id "XLOC_000124";gene_name "AGRN";class_code "n";oId "Brain-Cortex_00030226";is.last "FALSE";is.first "FALSE";is.singleExon "FALSE"
chr1	transdecoder	CDS	1054448	1054551	.	+	1	transcript_id "DNTX_00010278";transcript_type "protein_coding";transcript_biotype "protein_coding";gene_id "XLOC_000124";gene_name "AGRN";class_code "n";oId "Brain-Cortex_00030226";is.last "FALSE";is.first "FALSE";is.singleExon "FALSE"
chr1	transdecoder	CDS	1054824	1054978	.	+	2	transcript_id "DNTX_00010278";transcript_type "protein_coding";transcript_biotype "protein_coding";gene_id "XLOC_000124";gene_name "AGRN";class_code "n";oId "Brain-Cortex_00030226";is.last "FALSE";is.first "FALSE";is.singleExon "FALSE"
chr1	transdecoder	stop_codon	1054979	1054981	.	+	0	transcript_id "DNTX_00010278";transcript_type "protein_coding";transcript_biotype "protein_coding";gene_id "XLOC_000124";gene_name "AGRN";class_code "n";oId "Brain-Cortex_00030226";is.last "FALSE";is.first "FALSE";is.singleExon "FALSE"
chr1	transdecoder	three_prime_UTR	1054982	1056112	.	+	.	transcript_id "DNTX_00010278";transcript_type "protein_coding";transcript_biotype "protein_coding";gene_id "XLOC_000124";gene_name "AGRN";class_code "n";oId "Brain-Cortex_00030226";is.last "FALSE";is.first "FALSE";is.singleExon "FALSE"
chr1	transdecoder	transcript	1020123	1056112	.	+	.	transcript_id "DNTX_00010394";transcript_type "protein_coding";transcript_biotype "protein_coding";gene_id "XLOC_000124";gene_name "AGRN";class_code "j";oId "Skin-NotSunExposedSuprapubic_00007154";is.last "FALSE";is.first "FALSE";is.singleExon "FALSE"
chr1	transdecoder	exon	1020123	1020373	.	+	.	transcript_id "DNTX_00010394";transcript_type "protein_coding";transcript_biotype "protein_coding";exon_number "1";gene_id "XLOC_000124";gene_name "AGRN";class_code "j";oId "Skin-NotSunExposedSuprapubic_00007154";is.last "FALSE";is.first "TRUE";is.singleExon "FALSE"
chr1	transdecoder	exon	1022201	1022462	.	+	.	transcript_id "DNTX_00010394";transcript_type "protein_coding";transcript_biotype "protein_coding";exon_number "2";gene_id "XLOC_000124";gene_name "AGRN";class_code "j";oId "Skin-NotSunExposedSuprapubic_00007154";is.last "FALSE";is.first "FALSE";is.singleExon "FALSE"
chr1	transdecoder	exon	1035277	1035324	.	+	.	transcript_id "DNTX_00010394";transcript_type "protein_coding";transcript_biotype "protein_coding";exon_number "3";gene_id "XLOC_000124";gene_name "AGRN";class_code "j";oId "Skin-NotSunExposedSuprapubic_00007154";is.last "FALSE";is.first "FALSE";is.singleExon "FALSE"
chr1	transdecoder	exon	1040665	1040880	.	+	.	transcript_id "DNTX_00010394";transcript_type "protein_coding";transcript_biotype "protein_coding";exon_number "4";gene_id "XLOC_000124";gene_name "AGRN";class_code "j";oId "Skin-NotSunExposedSuprapubic_00007154";is.last "FALSE";is.first "FALSE";is.singleExon "FALSE"
chr1	transdecoder	exon	1041173	1041397	.	+	.	transcript_id "DNTX_00010394";transcript_type "protein_coding";transcript_biotype "protein_coding";exon_number "5";gene_id "XLOC_000124";gene_name "AGRN";class_code "j";oId "Skin-NotSunExposedSuprapubic_00007154";is.last "FALSE";is.first "FALSE";is.singleExon "FALSE"
chr1	transdecoder	exon	1041478	1041702	.	+	.	transcript_id "DNTX_00010394";transcript_type "protein_coding";transcript_biotype "protein_coding";exon_number "6";gene_id "XLOC_000124";gene_name "AGRN";class_code "j";oId "Skin-NotSunExposedSuprapubic_00007154";is.last "FALSE";is.first "FALSE";is.singleExon "FALSE"
chr1	transdecoder	exon	1041956	1042748	.	+	.	transcript_id "DNTX_00010394";transcript_type "protein_coding";transcript_biotype "protein_coding";exon_number "7";gene_id "XLOC_000124";gene_name "AGRN";class_code "j";oId "Skin-NotSunExposedSuprapubic_00007154";is.last "FALSE";novel_exon_id "nvl_exon520";novel_exon_type "A3SS";is.first "FALSE";is.singleExon "FALSE"
chr1	transdecoder	exon	1043239	1043457	.	+	.	transcript_id "DNTX_00010394";transcript_type "protein_coding";transcript_biotype "protein_coding";exon_number "8";gene_id "XLOC_000124";gene_name "AGRN";class_code "j";oId "Skin-NotSunExposedSuprapubic_00007154";is.last "FALSE";is.first "FALSE";is.singleExon "FALSE"
chr1	transdecoder	exon	1043538	1043732	.	+	.	transcript_id "DNTX_00010394";transcript_type "protein_coding";transcript_biotype "protein_coding";exon_number "9";gene_id "XLOC_000124";gene_name "AGRN";class_code "j";oId "Skin-NotSunExposedSuprapubic_00007154";is.last "FALSE";is.first "FALSE";is.singleExon "FALSE"
chr1	transdecoder	exon	1043823	1044023	.	+	.	transcript_id "DNTX_00010394";transcript_type "protein_coding";transcript_biotype "protein_coding";exon_number "10";gene_id "XLOC_000124";gene_name "AGRN";class_code "j";oId "Skin-NotSunExposedSuprapubic_00007154";is.last "FALSE";is.first "FALSE";is.singleExon "FALSE"
chr1	transdecoder	exon	1044109	1044257	.	+	.	transcript_id "DNTX_00010394";transcript_type "protein_coding";transcript_biotype "protein_coding";exon_number "11";gene_id "XLOC_000124";gene_name "AGRN";class_code "j";oId "Skin-NotSunExposedSuprapubic_00007154";is.last "FALSE";is.first "FALSE";is.singleExon "FALSE"
chr1	transdecoder	exon	1044334	1044439	.	+	.	transcript_id "DNTX_00010394";transcript_type "protein_coding";transcript_biotype "protein_coding";exon_number "12";gene_id "XLOC_000124";gene_name "AGRN";class_code "j";oId "Skin-NotSunExposedSuprapubic_00007154";is.last "FALSE";is.first "FALSE";is.singleExon "FALSE"
chr1	transdecoder	exon	1045161	1045277	.	+	.	transcript_id "DNTX_00010394";transcript_type "protein_coding";transcript_biotype "protein_coding";exon_number "13";gene_id "XLOC_000124";gene_name "AGRN";class_code "j";oId "Skin-NotSunExposedSuprapubic_00007154";is.last "FALSE";is.first "FALSE";is.singleExon "FALSE"
chr1	transdecoder	exon	1045359	1045523	.	+	.	transcript_id "DNTX_00010394";transcript_type "protein_coding";transcript_biotype "protein_coding";exon_number "14";gene_id "XLOC_000124";gene_name "AGRN";class_code "j";oId "Skin-NotSunExposedSuprapubic_00007154";is.last "FALSE";is.first "FALSE";is.singleExon "FALSE"
chr1	transdecoder	exon	1045733	1045876	.	+	.	transcript_id "DNTX_00010394";transcript_type "protein_coding";transcript_biotype "protein_coding";exon_number "15";gene_id "XLOC_000124";gene_name "AGRN";class_code "j";oId "Skin-NotSunExposedSuprapubic_00007154";is.last "FALSE";is.first "FALSE";is.singleExon "FALSE"
chr1	transdecoder	exon	1045964	1046088	.	+	.	transcript_id "DNTX_00010394";transcript_type "protein_coding";transcript_biotype "protein_coding";exon_number "16";gene_id "XLOC_000124";gene_name "AGRN";class_code "j";oId "Skin-NotSunExposedSuprapubic_00007154";is.last "FALSE";is.first "FALSE";is.singleExon "FALSE"
chr1	transdecoder	exon	1046160	1046265	.	+	.	transcript_id "DNTX_00010394";transcript_type "protein_coding";transcript_biotype "protein_coding";exon_number "17";gene_id "XLOC_000124";gene_name "AGRN";class_code "j";oId "Skin-NotSunExposedSuprapubic_00007154";is.last "FALSE";is.first "FALSE";is.singleExon "FALSE"
chr1	transdecoder	exon	1046397	1046735	.	+	.	transcript_id "DNTX_00010394";transcript_type "protein_coding";transcript_biotype "protein_coding";exon_number "18";gene_id "XLOC_000124";gene_name "AGRN";class_code "j";oId "Skin-NotSunExposedSuprapubic_00007154";is.last "FALSE";is.first "FALSE";is.singleExon "FALSE"
chr1	transdecoder	exon	1046820	1046957	.	+	.	transcript_id "DNTX_00010394";transcript_type "protein_coding";transcript_biotype "protein_coding";exon_number "19";gene_id "XLOC_000124";gene_name "AGRN";class_code "j";oId "Skin-NotSunExposedSuprapubic_00007154";is.last "FALSE";is.first "FALSE";is.singleExon "FALSE"
chr1	transdecoder	exon	1047327	1047454	.	+	.	transcript_id "DNTX_00010394";transcript_type "protein_coding";transcript_biotype "protein_coding";exon_number "20";gene_id "XLOC_000124";gene_name "AGRN";class_code "j";oId "Skin-NotSunExposedSuprapubic_00007154";is.last "FALSE";is.first "FALSE";is.singleExon "FALSE"
chr1	transdecoder	exon	1047573	1047687	.	+	.	transcript_id "DNTX_00010394";transcript_type "protein_coding";transcript_biotype "protein_coding";exon_number "21";gene_id "XLOC_000124";gene_name "AGRN";class_code "j";oId "Skin-NotSunExposedSuprapubic_00007154";is.last "FALSE";is.first "FALSE";is.singleExon "FALSE"
chr1	transdecoder	exon	1047776	1047895	.	+	.	transcript_id "DNTX_00010394";transcript_type "protein_coding";transcript_biotype "protein_coding";exon_number "22";gene_id "XLOC_000124";gene_name "AGRN";class_code "j";oId "Skin-NotSunExposedSuprapubic_00007154";is.last "FALSE";is.first "FALSE";is.singleExon "FALSE"
chr1	transdecoder	exon	1048012	1048365	.	+	.	transcript_id "DNTX_00010394";transcript_type "protein_coding";transcript_biotype "protein_coding";exon_number "23";gene_id "XLOC_000124";gene_name "AGRN";class_code "j";oId "Skin-NotSunExposedSuprapubic_00007154";is.last "FALSE";is.first "FALSE";is.singleExon "FALSE"
chr1	transdecoder	exon	1048867	1049059	.	+	.	transcript_id "DNTX_00010394";transcript_type "protein_coding";transcript_biotype "protein_coding";exon_number "24";gene_id "XLOC_000124";gene_name "AGRN";class_code "j";oId "Skin-NotSunExposedSuprapubic_00007154";is.last "FALSE";is.first "FALSE";is.singleExon "FALSE"
chr1	transdecoder	exon	1049236	1049451	.	+	.	transcript_id "DNTX_00010394";transcript_type "protein_coding";transcript_biotype "protein_coding";exon_number "25";gene_id "XLOC_000124";gene_name "AGRN";class_code "j";oId "Skin-NotSunExposedSuprapubic_00007154";is.last "FALSE";is.first "FALSE";is.singleExon "FALSE"
chr1	transdecoder	exon	1049566	1049795	.	+	.	transcript_id "DNTX_00010394";transcript_type "protein_coding";transcript_biotype "protein_coding";exon_number "26";gene_id "XLOC_000124";gene_name "AGRN";class_code "j";oId "Skin-NotSunExposedSuprapubic_00007154";is.last "FALSE";is.first "FALSE";is.singleExon "FALSE"
chr1	transdecoder	exon	1049903	1050037	.	+	.	transcript_id "DNTX_00010394";transcript_type "protein_coding";transcript_biotype "protein_coding";exon_number "27";gene_id "XLOC_000124";gene_name "AGRN";class_code "j";oId "Skin-NotSunExposedSuprapubic_00007154";is.last "FALSE";is.first "FALSE";is.singleExon "FALSE"
chr1	transdecoder	exon	1050233	1050329	.	+	.	transcript_id "DNTX_00010394";transcript_type "protein_coding";transcript_biotype "protein_coding";exon_number "28";gene_id "XLOC_000124";gene_name "AGRN";class_code "j";oId "Skin-NotSunExposedSuprapubic_00007154";is.last "FALSE";is.first "FALSE";is.singleExon "FALSE"
chr1	transdecoder	exon	1050427	1050591	.	+	.	transcript_id "DNTX_00010394";transcript_type "protein_coding";transcript_biotype "protein_coding";exon_number "29";gene_id "XLOC_000124";gene_name "AGRN";class_code "j";oId "Skin-NotSunExposedSuprapubic_00007154";is.last "FALSE";is.first "FALSE";is.singleExon "FALSE"
chr1	transdecoder	exon	1050726	1050837	.	+	.	transcript_id "DNTX_00010394";transcript_type "protein_coding";transcript_biotype "protein_coding";exon_number "30";gene_id "XLOC_000124";gene_name "AGRN";class_code "j";oId "Skin-NotSunExposedSuprapubic_00007154";is.last "FALSE";is.first "FALSE";is.singleExon "FALSE"
chr1	transdecoder	exon	1051253	1051369	.	+	.	transcript_id "DNTX_00010394";transcript_type "protein_coding";transcript_biotype "protein_coding";exon_number "31";gene_id "XLOC_000124";gene_name "AGRN";class_code "j";oId "Skin-NotSunExposedSuprapubic_00007154";is.last "FALSE";is.first "FALSE";is.singleExon "FALSE"
chr1	transdecoder	exon	1051453	1051645	.	+	.	transcript_id "DNTX_00010394";transcript_type "protein_coding";transcript_biotype "protein_coding";exon_number "32";gene_id "XLOC_000124";gene_name "AGRN";class_code "j";oId "Skin-NotSunExposedSuprapubic_00007154";is.last "FALSE";is.first "FALSE";is.singleExon "FALSE"
chr1	transdecoder	exon	1051728	1051815	.	+	.	transcript_id "DNTX_00010394";transcript_type "protein_coding";transcript_biotype "protein_coding";exon_number "33";gene_id "XLOC_000124";gene_name "AGRN";class_code "j";oId "Skin-NotSunExposedSuprapubic_00007154";is.last "FALSE";is.first "FALSE";is.singleExon "FALSE"
chr1	transdecoder	exon	1053753	1053977	.	+	.	transcript_id "DNTX_00010394";transcript_type "protein_coding";transcript_biotype "protein_coding";exon_number "34";gene_id "XLOC_000124";gene_name "AGRN";class_code "j";oId "Skin-NotSunExposedSuprapubic_00007154";is.last "FALSE";is.first "FALSE";is.singleExon "FALSE"
chr1	transdecoder	exon	1054448	1054551	.	+	.	transcript_id "DNTX_00010394";transcript_type "protein_coding";transcript_biotype "protein_coding";exon_number "35";gene_id "XLOC_000124";gene_name "AGRN";class_code "j";oId "Skin-NotSunExposedSuprapubic_00007154";is.last "FALSE";is.first "FALSE";is.singleExon "FALSE"
chr1	transdecoder	exon	1054824	1056112	.	+	.	transcript_id "DNTX_00010394";transcript_type "protein_coding";transcript_biotype "protein_coding";exon_number "36";gene_id "XLOC_000124";gene_name "AGRN";class_code "j";oId "Skin-NotSunExposedSuprapubic_00007154";is.last "TRUE";is.first "FALSE";is.singleExon "FALSE"
chr1	transdecoder	five_prime_UTR	1020123	1020373	.	+	.	transcript_id "DNTX_00010394";transcript_type "protein_coding";transcript_biotype "protein_coding";gene_id "XLOC_000124";gene_name "AGRN";class_code "j";oId "Skin-NotSunExposedSuprapubic_00007154";is.last "FALSE";is.first "TRUE";is.singleExon "FALSE"
chr1	transdecoder	five_prime_UTR	1022201	1022462	.	+	.	transcript_id "DNTX_00010394";transcript_type "protein_coding";transcript_biotype "protein_coding";gene_id "XLOC_000124";gene_name "AGRN";class_code "j";oId "Skin-NotSunExposedSuprapubic_00007154";is.last "FALSE";is.first "FALSE";is.singleExon "FALSE"
chr1	transdecoder	five_prime_UTR	1035277	1035324	.	+	.	transcript_id "DNTX_00010394";transcript_type "protein_coding";transcript_biotype "protein_coding";gene_id "XLOC_000124";gene_name "AGRN";class_code "j";oId "Skin-NotSunExposedSuprapubic_00007154";is.last "FALSE";is.first "FALSE";is.singleExon "FALSE"
chr1	transdecoder	five_prime_UTR	1040665	1040880	.	+	.	transcript_id "DNTX_00010394";transcript_type "protein_coding";transcript_biotype "protein_coding";gene_id "XLOC_000124";gene_name "AGRN";class_code "j";oId "Skin-NotSunExposedSuprapubic_00007154";is.last "FALSE";is.first "FALSE";is.singleExon "FALSE"
chr1	transdecoder	five_prime_UTR	1041173	1041397	.	+	.	transcript_id "DNTX_00010394";transcript_type "protein_coding";transcript_biotype "protein_coding";gene_id "XLOC_000124";gene_name "AGRN";class_code "j";oId "Skin-NotSunExposedSuprapubic_00007154";is.last "FALSE";is.first "FALSE";is.singleExon "FALSE"
chr1	transdecoder	five_prime_UTR	1041478	1041702	.	+	.	transcript_id "DNTX_00010394";transcript_type "protein_coding";transcript_biotype "protein_coding";gene_id "XLOC_000124";gene_name "AGRN";class_code "j";oId "Skin-NotSunExposedSuprapubic_00007154";is.last "FALSE";is.first "FALSE";is.singleExon "FALSE"
chr1	transdecoder	five_prime_UTR	1041956	1042748	.	+	.	transcript_id "DNTX_00010394";transcript_type "protein_coding";transcript_biotype "protein_coding";gene_id "XLOC_000124";gene_name "AGRN";class_code "j";oId "Skin-NotSunExposedSuprapubic_00007154";is.last "FALSE";novel_exon_id "nvl_exon520";novel_exon_type "A3SS";is.first "FALSE";is.singleExon "FALSE"
chr1	transdecoder	five_prime_UTR	1043239	1043457	.	+	.	transcript_id "DNTX_00010394";transcript_type "protein_coding";transcript_biotype "protein_coding";gene_id "XLOC_000124";gene_name "AGRN";class_code "j";oId "Skin-NotSunExposedSuprapubic_00007154";is.last "FALSE";is.first "FALSE";is.singleExon "FALSE"
chr1	transdecoder	five_prime_UTR	1043538	1043668	.	+	.	transcript_id "DNTX_00010394";transcript_type "protein_coding";transcript_biotype "protein_coding";gene_id "XLOC_000124";gene_name "AGRN";class_code "j";oId "Skin-NotSunExposedSuprapubic_00007154";is.last "FALSE";is.first "FALSE";is.singleExon "FALSE"
chr1	transdecoder	start_codon	1043669	1043671	.	+	0	transcript_id "DNTX_00010394";transcript_type "protein_coding";transcript_biotype "protein_coding";gene_id "XLOC_000124";gene_name "AGRN";class_code "j";oId "Skin-NotSunExposedSuprapubic_00007154";is.last "FALSE";is.first "FALSE";is.singleExon "FALSE"
chr1	transdecoder	CDS	1043669	1043732	.	+	0	transcript_id "DNTX_00010394";transcript_type "protein_coding";transcript_biotype "protein_coding";gene_id "XLOC_000124";gene_name "AGRN";class_code "j";oId "Skin-NotSunExposedSuprapubic_00007154";is.last "FALSE";is.first "FALSE";is.singleExon "FALSE"
chr1	transdecoder	CDS	1043823	1044023	.	+	2	transcript_id "DNTX_00010394";transcript_type "protein_coding";transcript_biotype "protein_coding";gene_id "XLOC_000124";gene_name "AGRN";class_code "j";oId "Skin-NotSunExposedSuprapubic_00007154";is.last "FALSE";is.first "FALSE";is.singleExon "FALSE"
chr1	transdecoder	CDS	1044109	1044257	.	+	2	transcript_id "DNTX_00010394";transcript_type "protein_coding";transcript_biotype "protein_coding";gene_id "XLOC_000124";gene_name "AGRN";class_code "j";oId "Skin-NotSunExposedSuprapubic_00007154";is.last "FALSE";is.first "FALSE";is.singleExon "FALSE"
chr1	transdecoder	CDS	1044334	1044439	.	+	0	transcript_id "DNTX_00010394";transcript_type "protein_coding";transcript_biotype "protein_coding";gene_id "XLOC_000124";gene_name "AGRN";class_code "j";oId "Skin-NotSunExposedSuprapubic_00007154";is.last "FALSE";is.first "FALSE";is.singleExon "FALSE"
chr1	transdecoder	CDS	1045161	1045277	.	+	2	transcript_id "DNTX_00010394";transcript_type "protein_coding";transcript_biotype "protein_coding";gene_id "XLOC_000124";gene_name "AGRN";class_code "j";oId "Skin-NotSunExposedSuprapubic_00007154";is.last "FALSE";is.first "FALSE";is.singleExon "FALSE"
chr1	transdecoder	CDS	1045359	1045523	.	+	2	transcript_id "DNTX_00010394";transcript_type "protein_coding";transcript_biotype "protein_coding";gene_id "XLOC_000124";gene_name "AGRN";class_code "j";oId "Skin-NotSunExposedSuprapubic_00007154";is.last "FALSE";is.first "FALSE";is.singleExon "FALSE"
chr1	transdecoder	CDS	1045733	1045876	.	+	2	transcript_id "DNTX_00010394";transcript_type "protein_coding";transcript_biotype "protein_coding";gene_id "XLOC_000124";gene_name "AGRN";class_code "j";oId "Skin-NotSunExposedSuprapubic_00007154";is.last "FALSE";is.first "FALSE";is.singleExon "FALSE"
chr1	transdecoder	CDS	1045964	1046088	.	+	2	transcript_id "DNTX_00010394";transcript_type "protein_coding";transcript_biotype "protein_coding";gene_id "XLOC_000124";gene_name "AGRN";class_code "j";oId "Skin-NotSunExposedSuprapubic_00007154";is.last "FALSE";is.first "FALSE";is.singleExon "FALSE"
chr1	transdecoder	CDS	1046160	1046265	.	+	0	transcript_id "DNTX_00010394";transcript_type "protein_coding";transcript_biotype "protein_coding";gene_id "XLOC_000124";gene_name "AGRN";class_code "j";oId "Skin-NotSunExposedSuprapubic_00007154";is.last "FALSE";is.first "FALSE";is.singleExon "FALSE"
chr1	transdecoder	CDS	1046397	1046735	.	+	2	transcript_id "DNTX_00010394";transcript_type "protein_coding";transcript_biotype "protein_coding";gene_id "XLOC_000124";gene_name "AGRN";class_code "j";oId "Skin-NotSunExposedSuprapubic_00007154";is.last "FALSE";is.first "FALSE";is.singleExon "FALSE"
chr1	transdecoder	CDS	1046820	1046957	.	+	2	transcript_id "DNTX_00010394";transcript_type "protein_coding";transcript_biotype "protein_coding";gene_id "XLOC_000124";gene_name "AGRN";class_code "j";oId "Skin-NotSunExposedSuprapubic_00007154";is.last "FALSE";is.first "FALSE";is.singleExon "FALSE"
chr1	transdecoder	CDS	1047327	1047454	.	+	2	transcript_id "DNTX_00010394";transcript_type "protein_coding";transcript_biotype "protein_coding";gene_id "XLOC_000124";gene_name "AGRN";class_code "j";oId "Skin-NotSunExposedSuprapubic_00007154";is.last "FALSE";is.first "FALSE";is.singleExon "FALSE"
chr1	transdecoder	CDS	1047573	1047687	.	+	0	transcript_id "DNTX_00010394";transcript_type "protein_coding";transcript_biotype "protein_coding";gene_id "XLOC_000124";gene_name "AGRN";class_code "j";oId "Skin-NotSunExposedSuprapubic_00007154";is.last "FALSE";is.first "FALSE";is.singleExon "FALSE"
chr1	transdecoder	CDS	1047776	1047895	.	+	2	transcript_id "DNTX_00010394";transcript_type "protein_coding";transcript_biotype "protein_coding";gene_id "XLOC_000124";gene_name "AGRN";class_code "j";oId "Skin-NotSunExposedSuprapubic_00007154";is.last "FALSE";is.first "FALSE";is.singleExon "FALSE"
chr1	transdecoder	CDS	1048012	1048365	.	+	2	transcript_id "DNTX_00010394";transcript_type "protein_coding";transcript_biotype "protein_coding";gene_id "XLOC_000124";gene_name "AGRN";class_code "j";oId "Skin-NotSunExposedSuprapubic_00007154";is.last "FALSE";is.first "FALSE";is.singleExon "FALSE"
chr1	transdecoder	CDS	1048867	1049059	.	+	2	transcript_id "DNTX_00010394";transcript_type "protein_coding";transcript_biotype "protein_coding";gene_id "XLOC_000124";gene_name "AGRN";class_code "j";oId "Skin-NotSunExposedSuprapubic_00007154";is.last "FALSE";is.first "FALSE";is.singleExon "FALSE"
chr1	transdecoder	CDS	1049236	1049451	.	+	1	transcript_id "DNTX_00010394";transcript_type "protein_coding";transcript_biotype "protein_coding";gene_id "XLOC_000124";gene_name "AGRN";class_code "j";oId "Skin-NotSunExposedSuprapubic_00007154";is.last "FALSE";is.first "FALSE";is.singleExon "FALSE"
chr1	transdecoder	CDS	1049566	1049795	.	+	1	transcript_id "DNTX_00010394";transcript_type "protein_coding";transcript_biotype "protein_coding";gene_id "XLOC_000124";gene_name "AGRN";class_code "j";oId "Skin-NotSunExposedSuprapubic_00007154";is.last "FALSE";is.first "FALSE";is.singleExon "FALSE"
chr1	transdecoder	CDS	1049903	1050037	.	+	2	transcript_id "DNTX_00010394";transcript_type "protein_coding";transcript_biotype "protein_coding";gene_id "XLOC_000124";gene_name "AGRN";class_code "j";oId "Skin-NotSunExposedSuprapubic_00007154";is.last "FALSE";is.first "FALSE";is.singleExon "FALSE"
chr1	transdecoder	CDS	1050233	1050329	.	+	2	transcript_id "DNTX_00010394";transcript_type "protein_coding";transcript_biotype "protein_coding";gene_id "XLOC_000124";gene_name "AGRN";class_code "j";oId "Skin-NotSunExposedSuprapubic_00007154";is.last "FALSE";is.first "FALSE";is.singleExon "FALSE"
chr1	transdecoder	CDS	1050427	1050591	.	+	1	transcript_id "DNTX_00010394";transcript_type "protein_coding";transcript_biotype "protein_coding";gene_id "XLOC_000124";gene_name "AGRN";class_code "j";oId "Skin-NotSunExposedSuprapubic_00007154";is.last "FALSE";is.first "FALSE";is.singleExon "FALSE"
chr1	transdecoder	CDS	1050726	1050837	.	+	1	transcript_id "DNTX_00010394";transcript_type "protein_coding";transcript_biotype "protein_coding";gene_id "XLOC_000124";gene_name "AGRN";class_code "j";oId "Skin-NotSunExposedSuprapubic_00007154";is.last "FALSE";is.first "FALSE";is.singleExon "FALSE"
chr1	transdecoder	CDS	1051253	1051369	.	+	0	transcript_id "DNTX_00010394";transcript_type "protein_coding";transcript_biotype "protein_coding";gene_id "XLOC_000124";gene_name "AGRN";class_code "j";oId "Skin-NotSunExposedSuprapubic_00007154";is.last "FALSE";is.first "FALSE";is.singleExon "FALSE"
chr1	transdecoder	CDS	1051453	1051645	.	+	0	transcript_id "DNTX_00010394";transcript_type "protein_coding";transcript_biotype "protein_coding";gene_id "XLOC_000124";gene_name "AGRN";class_code "j";oId "Skin-NotSunExposedSuprapubic_00007154";is.last "FALSE";is.first "FALSE";is.singleExon "FALSE"
chr1	transdecoder	CDS	1051728	1051815	.	+	2	transcript_id "DNTX_00010394";transcript_type "protein_coding";transcript_biotype "protein_coding";gene_id "XLOC_000124";gene_name "AGRN";class_code "j";oId "Skin-NotSunExposedSuprapubic_00007154";is.last "FALSE";is.first "FALSE";is.singleExon "FALSE"
chr1	transdecoder	CDS	1053753	1053977	.	+	1	transcript_id "DNTX_00010394";transcript_type "protein_coding";transcript_biotype "protein_coding";gene_id "XLOC_000124";gene_name "AGRN";class_code "j";oId "Skin-NotSunExposedSuprapubic_00007154";is.last "FALSE";is.first "FALSE";is.singleExon "FALSE"
chr1	transdecoder	CDS	1054448	1054551	.	+	1	transcript_id "DNTX_00010394";transcript_type "protein_coding";transcript_biotype "protein_coding";gene_id "XLOC_000124";gene_name "AGRN";class_code "j";oId "Skin-NotSunExposedSuprapubic_00007154";is.last "FALSE";is.first "FALSE";is.singleExon "FALSE"
chr1	transdecoder	CDS	1054824	1054978	.	+	2	transcript_id "DNTX_00010394";transcript_type "protein_coding";transcript_biotype "protein_coding";gene_id "XLOC_000124";gene_name "AGRN";class_code "j";oId "Skin-NotSunExposedSuprapubic_00007154";is.last "FALSE";is.first "FALSE";is.singleExon "FALSE"
chr1	transdecoder	stop_codon	1054979	1054981	.	+	0	transcript_id "DNTX_00010394";transcript_type "protein_coding";transcript_biotype "protein_coding";gene_id "XLOC_000124";gene_name "AGRN";class_code "j";oId "Skin-NotSunExposedSuprapubic_00007154";is.last "FALSE";is.first "FALSE";is.singleExon "FALSE"
chr1	transdecoder	three_prime_UTR	1054982	1056112	.	+	.	transcript_id "DNTX_00010394";transcript_type "protein_coding";transcript_biotype "protein_coding";gene_id "XLOC_000124";gene_name "AGRN";class_code "j";oId "Skin-NotSunExposedSuprapubic_00007154";is.last "FALSE";is.first "FALSE";is.singleExon "FALSE"
chr1	transdecoder	transcript	1020123	1056112	.	+	.	transcript_id "DNTX_00018949";transcript_type "protein_coding";transcript_biotype "protein_coding";gene_id "XLOC_000124";gene_name "AGRN";class_code "j";oId "Cornea_Fetal.Tissue_00008098";is.last "FALSE";is.first "FALSE";is.singleExon "FALSE"
chr1	transdecoder	exon	1020123	1020373	.	+	.	transcript_id "DNTX_00018949";transcript_type "protein_coding";transcript_biotype "protein_coding";exon_number "1";gene_id "XLOC_000124";gene_name "AGRN";class_code "j";oId "Cornea_Fetal.Tissue_00008098";is.last "FALSE";is.first "TRUE";is.singleExon "FALSE"
chr1	transdecoder	exon	1022201	1022462	.	+	.	transcript_id "DNTX_00018949";transcript_type "protein_coding";transcript_biotype "protein_coding";exon_number "2";gene_id "XLOC_000124";gene_name "AGRN";class_code "j";oId "Cornea_Fetal.Tissue_00008098";is.last "FALSE";is.first "FALSE";is.singleExon "FALSE"
chr1	transdecoder	exon	1035277	1035324	.	+	.	transcript_id "DNTX_00018949";transcript_type "protein_coding";transcript_biotype "protein_coding";exon_number "3";gene_id "XLOC_000124";gene_name "AGRN";class_code "j";oId "Cornea_Fetal.Tissue_00008098";is.last "FALSE";is.first "FALSE";is.singleExon "FALSE"
chr1	transdecoder	exon	1040665	1040880	.	+	.	transcript_id "DNTX_00018949";transcript_type "protein_coding";transcript_biotype "protein_coding";exon_number "4";gene_id "XLOC_000124";gene_name "AGRN";class_code "j";oId "Cornea_Fetal.Tissue_00008098";is.last "FALSE";is.first "FALSE";is.singleExon "FALSE"
chr1	transdecoder	exon	1041173	1041397	.	+	.	transcript_id "DNTX_00018949";transcript_type "protein_coding";transcript_biotype "protein_coding";exon_number "5";gene_id "XLOC_000124";gene_name "AGRN";class_code "j";oId "Cornea_Fetal.Tissue_00008098";is.last "FALSE";is.first "FALSE";is.singleExon "FALSE"
chr1	transdecoder	exon	1041478	1041702	.	+	.	transcript_id "DNTX_00018949";transcript_type "protein_coding";transcript_biotype "protein_coding";exon_number "6";gene_id "XLOC_000124";gene_name "AGRN";class_code "j";oId "Cornea_Fetal.Tissue_00008098";is.last "FALSE";is.first "FALSE";is.singleExon "FALSE"
chr1	transdecoder	exon	1041956	1042162	.	+	.	transcript_id "DNTX_00018949";transcript_type "protein_coding";transcript_biotype "protein_coding";exon_number "7";gene_id "XLOC_000124";gene_name "AGRN";class_code "j";oId "Cornea_Fetal.Tissue_00008098";is.last "FALSE";is.first "FALSE";is.singleExon "FALSE"
chr1	transdecoder	exon	1042691	1043457	.	+	.	transcript_id "DNTX_00018949";transcript_type "protein_coding";transcript_biotype "protein_coding";exon_number "8";gene_id "XLOC_000124";gene_name "AGRN";class_code "j";oId "Cornea_Fetal.Tissue_00008098";is.last "FALSE";novel_exon_id "nvl_exon521";novel_exon_type "A5SS";is.first "FALSE";is.singleExon "FALSE"
chr1	transdecoder	exon	1043538	1043732	.	+	.	transcript_id "DNTX_00018949";transcript_type "protein_coding";transcript_biotype "protein_coding";exon_number "9";gene_id "XLOC_000124";gene_name "AGRN";class_code "j";oId "Cornea_Fetal.Tissue_00008098";is.last "FALSE";is.first "FALSE";is.singleExon "FALSE"
chr1	transdecoder	exon	1043823	1044023	.	+	.	transcript_id "DNTX_00018949";transcript_type "protein_coding";transcript_biotype "protein_coding";exon_number "10";gene_id "XLOC_000124";gene_name "AGRN";class_code "j";oId "Cornea_Fetal.Tissue_00008098";is.last "FALSE";is.first "FALSE";is.singleExon "FALSE"
chr1	transdecoder	exon	1044109	1044257	.	+	.	transcript_id "DNTX_00018949";transcript_type "protein_coding";transcript_biotype "protein_coding";exon_number "11";gene_id "XLOC_000124";gene_name "AGRN";class_code "j";oId "Cornea_Fetal.Tissue_00008098";is.last "FALSE";is.first "FALSE";is.singleExon "FALSE"
chr1	transdecoder	exon	1044334	1044439	.	+	.	transcript_id "DNTX_00018949";transcript_type "protein_coding";transcript_biotype "protein_coding";exon_number "12";gene_id "XLOC_000124";gene_name "AGRN";class_code "j";oId "Cornea_Fetal.Tissue_00008098";is.last "FALSE";is.first "FALSE";is.singleExon "FALSE"
chr1	transdecoder	exon	1045161	1045277	.	+	.	transcript_id "DNTX_00018949";transcript_type "protein_coding";transcript_biotype "protein_coding";exon_number "13";gene_id "XLOC_000124";gene_name "AGRN";class_code "j";oId "Cornea_Fetal.Tissue_00008098";is.last "FALSE";is.first "FALSE";is.singleExon "FALSE"
chr1	transdecoder	exon	1045359	1045523	.	+	.	transcript_id "DNTX_00018949";transcript_type "protein_coding";transcript_biotype "protein_coding";exon_number "14";gene_id "XLOC_000124";gene_name "AGRN";class_code "j";oId "Cornea_Fetal.Tissue_00008098";is.last "FALSE";is.first "FALSE";is.singleExon "FALSE"
chr1	transdecoder	exon	1045733	1045876	.	+	.	transcript_id "DNTX_00018949";transcript_type "protein_coding";transcript_biotype "protein_coding";exon_number "15";gene_id "XLOC_000124";gene_name "AGRN";class_code "j";oId "Cornea_Fetal.Tissue_00008098";is.last "FALSE";is.first "FALSE";is.singleExon "FALSE"
chr1	transdecoder	exon	1045964	1046088	.	+	.	transcript_id "DNTX_00018949";transcript_type "protein_coding";transcript_biotype "protein_coding";exon_number "16";gene_id "XLOC_000124";gene_name "AGRN";class_code "j";oId "Cornea_Fetal.Tissue_00008098";is.last "FALSE";is.first "FALSE";is.singleExon "FALSE"
chr1	transdecoder	exon	1046160	1046265	.	+	.	transcript_id "DNTX_00018949";transcript_type "protein_coding";transcript_biotype "protein_coding";exon_number "17";gene_id "XLOC_000124";gene_name "AGRN";class_code "j";oId "Cornea_Fetal.Tissue_00008098";is.last "FALSE";is.first "FALSE";is.singleExon "FALSE"
chr1	transdecoder	exon	1046397	1046735	.	+	.	transcript_id "DNTX_00018949";transcript_type "protein_coding";transcript_biotype "protein_coding";exon_number "18";gene_id "XLOC_000124";gene_name "AGRN";class_code "j";oId "Cornea_Fetal.Tissue_00008098";is.last "FALSE";is.first "FALSE";is.singleExon "FALSE"
chr1	transdecoder	exon	1046820	1046957	.	+	.	transcript_id "DNTX_00018949";transcript_type "protein_coding";transcript_biotype "protein_coding";exon_number "19";gene_id "XLOC_000124";gene_name "AGRN";class_code "j";oId "Cornea_Fetal.Tissue_00008098";is.last "FALSE";is.first "FALSE";is.singleExon "FALSE"
chr1	transdecoder	exon	1047327	1047454	.	+	.	transcript_id "DNTX_00018949";transcript_type "protein_coding";transcript_biotype "protein_coding";exon_number "20";gene_id "XLOC_000124";gene_name "AGRN";class_code "j";oId "Cornea_Fetal.Tissue_00008098";is.last "FALSE";is.first "FALSE";is.singleExon "FALSE"
chr1	transdecoder	exon	1047573	1047687	.	+	.	transcript_id "DNTX_00018949";transcript_type "protein_coding";transcript_biotype "protein_coding";exon_number "21";gene_id "XLOC_000124";gene_name "AGRN";class_code "j";oId "Cornea_Fetal.Tissue_00008098";is.last "FALSE";is.first "FALSE";is.singleExon "FALSE"
chr1	transdecoder	exon	1047776	1047895	.	+	.	transcript_id "DNTX_00018949";transcript_type "protein_coding";transcript_biotype "protein_coding";exon_number "22";gene_id "XLOC_000124";gene_name "AGRN";class_code "j";oId "Cornea_Fetal.Tissue_00008098";is.last "FALSE";is.first "FALSE";is.singleExon "FALSE"
chr1	transdecoder	exon	1048012	1048365	.	+	.	transcript_id "DNTX_00018949";transcript_type "protein_coding";transcript_biotype "protein_coding";exon_number "23";gene_id "XLOC_000124";gene_name "AGRN";class_code "j";oId "Cornea_Fetal.Tissue_00008098";is.last "FALSE";is.first "FALSE";is.singleExon "FALSE"
chr1	transdecoder	exon	1048867	1049059	.	+	.	transcript_id "DNTX_00018949";transcript_type "protein_coding";transcript_biotype "protein_coding";exon_number "24";gene_id "XLOC_000124";gene_name "AGRN";class_code "j";oId "Cornea_Fetal.Tissue_00008098";is.last "FALSE";is.first "FALSE";is.singleExon "FALSE"
chr1	transdecoder	exon	1049236	1049451	.	+	.	transcript_id "DNTX_00018949";transcript_type "protein_coding";transcript_biotype "protein_coding";exon_number "25";gene_id "XLOC_000124";gene_name "AGRN";class_code "j";oId "Cornea_Fetal.Tissue_00008098";is.last "FALSE";is.first "FALSE";is.singleExon "FALSE"
chr1	transdecoder	exon	1049566	1049795	.	+	.	transcript_id "DNTX_00018949";transcript_type "protein_coding";transcript_biotype "protein_coding";exon_number "26";gene_id "XLOC_000124";gene_name "AGRN";class_code "j";oId "Cornea_Fetal.Tissue_00008098";is.last "FALSE";is.first "FALSE";is.singleExon "FALSE"
chr1	transdecoder	exon	1049903	1050037	.	+	.	transcript_id "DNTX_00018949";transcript_type "protein_coding";transcript_biotype "protein_coding";exon_number "27";gene_id "XLOC_000124";gene_name "AGRN";class_code "j";oId "Cornea_Fetal.Tissue_00008098";is.last "FALSE";is.first "FALSE";is.singleExon "FALSE"
chr1	transdecoder	exon	1050233	1050329	.	+	.	transcript_id "DNTX_00018949";transcript_type "protein_coding";transcript_biotype "protein_coding";exon_number "28";gene_id "XLOC_000124";gene_name "AGRN";class_code "j";oId "Cornea_Fetal.Tissue_00008098";is.last "FALSE";is.first "FALSE";is.singleExon "FALSE"
chr1	transdecoder	exon	1050427	1050591	.	+	.	transcript_id "DNTX_00018949";transcript_type "protein_coding";transcript_biotype "protein_coding";exon_number "29";gene_id "XLOC_000124";gene_name "AGRN";class_code "j";oId "Cornea_Fetal.Tissue_00008098";is.last "FALSE";is.first "FALSE";is.singleExon "FALSE"
chr1	transdecoder	exon	1050726	1050837	.	+	.	transcript_id "DNTX_00018949";transcript_type "protein_coding";transcript_biotype "protein_coding";exon_number "30";gene_id "XLOC_000124";gene_name "AGRN";class_code "j";oId "Cornea_Fetal.Tissue_00008098";is.last "FALSE";is.first "FALSE";is.singleExon "FALSE"
chr1	transdecoder	exon	1051253	1051369	.	+	.	transcript_id "DNTX_00018949";transcript_type "protein_coding";transcript_biotype "protein_coding";exon_number "31";gene_id "XLOC_000124";gene_name "AGRN";class_code "j";oId "Cornea_Fetal.Tissue_00008098";is.last "FALSE";is.first "FALSE";is.singleExon "FALSE"
chr1	transdecoder	exon	1051453	1051645	.	+	.	transcript_id "DNTX_00018949";transcript_type "protein_coding";transcript_biotype "protein_coding";exon_number "32";gene_id "XLOC_000124";gene_name "AGRN";class_code "j";oId "Cornea_Fetal.Tissue_00008098";is.last "FALSE";is.first "FALSE";is.singleExon "FALSE"
chr1	transdecoder	exon	1051728	1051815	.	+	.	transcript_id "DNTX_00018949";transcript_type "protein_coding";transcript_biotype "protein_coding";exon_number "33";gene_id "XLOC_000124";gene_name "AGRN";class_code "j";oId "Cornea_Fetal.Tissue_00008098";is.last "FALSE";is.first "FALSE";is.singleExon "FALSE"
chr1	transdecoder	exon	1053753	1053977	.	+	.	transcript_id "DNTX_00018949";transcript_type "protein_coding";transcript_biotype "protein_coding";exon_number "34";gene_id "XLOC_000124";gene_name "AGRN";class_code "j";oId "Cornea_Fetal.Tissue_00008098";is.last "FALSE";is.first "FALSE";is.singleExon "FALSE"
chr1	transdecoder	exon	1054448	1054551	.	+	.	transcript_id "DNTX_00018949";transcript_type "protein_coding";transcript_biotype "protein_coding";exon_number "35";gene_id "XLOC_000124";gene_name "AGRN";class_code "j";oId "Cornea_Fetal.Tissue_00008098";is.last "FALSE";is.first "FALSE";is.singleExon "FALSE"
chr1	transdecoder	exon	1054824	1056112	.	+	.	transcript_id "DNTX_00018949";transcript_type "protein_coding";transcript_biotype "protein_coding";exon_number "36";gene_id "XLOC_000124";gene_name "AGRN";class_code "j";oId "Cornea_Fetal.Tissue_00008098";is.last "TRUE";is.first "FALSE";is.singleExon "FALSE"
chr1	transdecoder	five_prime_UTR	1020123	1020373	.	+	.	transcript_id "DNTX_00018949";transcript_type "protein_coding";transcript_biotype "protein_coding";gene_id "XLOC_000124";gene_name "AGRN";class_code "j";oId "Cornea_Fetal.Tissue_00008098";is.last "FALSE";is.first "TRUE";is.singleExon "FALSE"
chr1	transdecoder	five_prime_UTR	1022201	1022462	.	+	.	transcript_id "DNTX_00018949";transcript_type "protein_coding";transcript_biotype "protein_coding";gene_id "XLOC_000124";gene_name "AGRN";class_code "j";oId "Cornea_Fetal.Tissue_00008098";is.last "FALSE";is.first "FALSE";is.singleExon "FALSE"
chr1	transdecoder	five_prime_UTR	1035277	1035324	.	+	.	transcript_id "DNTX_00018949";transcript_type "protein_coding";transcript_biotype "protein_coding";gene_id "XLOC_000124";gene_name "AGRN";class_code "j";oId "Cornea_Fetal.Tissue_00008098";is.last "FALSE";is.first "FALSE";is.singleExon "FALSE"
chr1	transdecoder	five_prime_UTR	1040665	1040880	.	+	.	transcript_id "DNTX_00018949";transcript_type "protein_coding";transcript_biotype "protein_coding";gene_id "XLOC_000124";gene_name "AGRN";class_code "j";oId "Cornea_Fetal.Tissue_00008098";is.last "FALSE";is.first "FALSE";is.singleExon "FALSE"
chr1	transdecoder	five_prime_UTR	1041173	1041397	.	+	.	transcript_id "DNTX_00018949";transcript_type "protein_coding";transcript_biotype "protein_coding";gene_id "XLOC_000124";gene_name "AGRN";class_code "j";oId "Cornea_Fetal.Tissue_00008098";is.last "FALSE";is.first "FALSE";is.singleExon "FALSE"
chr1	transdecoder	five_prime_UTR	1041478	1041702	.	+	.	transcript_id "DNTX_00018949";transcript_type "protein_coding";transcript_biotype "protein_coding";gene_id "XLOC_000124";gene_name "AGRN";class_code "j";oId "Cornea_Fetal.Tissue_00008098";is.last "FALSE";is.first "FALSE";is.singleExon "FALSE"
chr1	transdecoder	five_prime_UTR	1041956	1042162	.	+	.	transcript_id "DNTX_00018949";transcript_type "protein_coding";transcript_biotype "protein_coding";gene_id "XLOC_000124";gene_name "AGRN";class_code "j";oId "Cornea_Fetal.Tissue_00008098";is.last "FALSE";is.first "FALSE";is.singleExon "FALSE"
chr1	transdecoder	five_prime_UTR	1042691	1043457	.	+	.	transcript_id "DNTX_00018949";transcript_type "protein_coding";transcript_biotype "protein_coding";gene_id "XLOC_000124";gene_name "AGRN";class_code "j";oId "Cornea_Fetal.Tissue_00008098";is.last "FALSE";novel_exon_id "nvl_exon521";novel_exon_type "A5SS";is.first "FALSE";is.singleExon "FALSE"
chr1	transdecoder	five_prime_UTR	1043538	1043668	.	+	.	transcript_id "DNTX_00018949";transcript_type "protein_coding";transcript_biotype "protein_coding";gene_id "XLOC_000124";gene_name "AGRN";class_code "j";oId "Cornea_Fetal.Tissue_00008098";is.last "FALSE";is.first "FALSE";is.singleExon "FALSE"
chr1	transdecoder	start_codon	1043669	1043671	.	+	0	transcript_id "DNTX_00018949";transcript_type "protein_coding";transcript_biotype "protein_coding";gene_id "XLOC_000124";gene_name "AGRN";class_code "j";oId "Cornea_Fetal.Tissue_00008098";is.last "FALSE";is.first "FALSE";is.singleExon "FALSE"
chr1	transdecoder	CDS	1043669	1043732	.	+	0	transcript_id "DNTX_00018949";transcript_type "protein_coding";transcript_biotype "protein_coding";gene_id "XLOC_000124";gene_name "AGRN";class_code "j";oId "Cornea_Fetal.Tissue_00008098";is.last "FALSE";is.first "FALSE";is.singleExon "FALSE"
chr1	transdecoder	CDS	1043823	1044023	.	+	2	transcript_id "DNTX_00018949";transcript_type "protein_coding";transcript_biotype "protein_coding";gene_id "XLOC_000124";gene_name "AGRN";class_code "j";oId "Cornea_Fetal.Tissue_00008098";is.last "FALSE";is.first "FALSE";is.singleExon "FALSE"
chr1	transdecoder	CDS	1044109	1044257	.	+	2	transcript_id "DNTX_00018949";transcript_type "protein_coding";transcript_biotype "protein_coding";gene_id "XLOC_000124";gene_name "AGRN";class_code "j";oId "Cornea_Fetal.Tissue_00008098";is.last "FALSE";is.first "FALSE";is.singleExon "FALSE"
chr1	transdecoder	CDS	1044334	1044439	.	+	0	transcript_id "DNTX_00018949";transcript_type "protein_coding";transcript_biotype "protein_coding";gene_id "XLOC_000124";gene_name "AGRN";class_code "j";oId "Cornea_Fetal.Tissue_00008098";is.last "FALSE";is.first "FALSE";is.singleExon "FALSE"
chr1	transdecoder	CDS	1045161	1045277	.	+	2	transcript_id "DNTX_00018949";transcript_type "protein_coding";transcript_biotype "protein_coding";gene_id "XLOC_000124";gene_name "AGRN";class_code "j";oId "Cornea_Fetal.Tissue_00008098";is.last "FALSE";is.first "FALSE";is.singleExon "FALSE"
chr1	transdecoder	CDS	1045359	1045523	.	+	2	transcript_id "DNTX_00018949";transcript_type "protein_coding";transcript_biotype "protein_coding";gene_id "XLOC_000124";gene_name "AGRN";class_code "j";oId "Cornea_Fetal.Tissue_00008098";is.last "FALSE";is.first "FALSE";is.singleExon "FALSE"
chr1	transdecoder	CDS	1045733	1045876	.	+	2	transcript_id "DNTX_00018949";transcript_type "protein_coding";transcript_biotype "protein_coding";gene_id "XLOC_000124";gene_name "AGRN";class_code "j";oId "Cornea_Fetal.Tissue_00008098";is.last "FALSE";is.first "FALSE";is.singleExon "FALSE"
chr1	transdecoder	CDS	1045964	1046088	.	+	2	transcript_id "DNTX_00018949";transcript_type "protein_coding";transcript_biotype "protein_coding";gene_id "XLOC_000124";gene_name "AGRN";class_code "j";oId "Cornea_Fetal.Tissue_00008098";is.last "FALSE";is.first "FALSE";is.singleExon "FALSE"
chr1	transdecoder	CDS	1046160	1046265	.	+	0	transcript_id "DNTX_00018949";transcript_type "protein_coding";transcript_biotype "protein_coding";gene_id "XLOC_000124";gene_name "AGRN";class_code "j";oId "Cornea_Fetal.Tissue_00008098";is.last "FALSE";is.first "FALSE";is.singleExon "FALSE"
chr1	transdecoder	CDS	1046397	1046735	.	+	2	transcript_id "DNTX_00018949";transcript_type "protein_coding";transcript_biotype "protein_coding";gene_id "XLOC_000124";gene_name "AGRN";class_code "j";oId "Cornea_Fetal.Tissue_00008098";is.last "FALSE";is.first "FALSE";is.singleExon "FALSE"
chr1	transdecoder	CDS	1046820	1046957	.	+	2	transcript_id "DNTX_00018949";transcript_type "protein_coding";transcript_biotype "protein_coding";gene_id "XLOC_000124";gene_name "AGRN";class_code "j";oId "Cornea_Fetal.Tissue_00008098";is.last "FALSE";is.first "FALSE";is.singleExon "FALSE"
chr1	transdecoder	CDS	1047327	1047454	.	+	2	transcript_id "DNTX_00018949";transcript_type "protein_coding";transcript_biotype "protein_coding";gene_id "XLOC_000124";gene_name "AGRN";class_code "j";oId "Cornea_Fetal.Tissue_00008098";is.last "FALSE";is.first "FALSE";is.singleExon "FALSE"
chr1	transdecoder	CDS	1047573	1047687	.	+	0	transcript_id "DNTX_00018949";transcript_type "protein_coding";transcript_biotype "protein_coding";gene_id "XLOC_000124";gene_name "AGRN";class_code "j";oId "Cornea_Fetal.Tissue_00008098";is.last "FALSE";is.first "FALSE";is.singleExon "FALSE"
chr1	transdecoder	CDS	1047776	1047895	.	+	2	transcript_id "DNTX_00018949";transcript_type "protein_coding";transcript_biotype "protein_coding";gene_id "XLOC_000124";gene_name "AGRN";class_code "j";oId "Cornea_Fetal.Tissue_00008098";is.last "FALSE";is.first "FALSE";is.singleExon "FALSE"
chr1	transdecoder	CDS	1048012	1048365	.	+	2	transcript_id "DNTX_00018949";transcript_type "protein_coding";transcript_biotype "protein_coding";gene_id "XLOC_000124";gene_name "AGRN";class_code "j";oId "Cornea_Fetal.Tissue_00008098";is.last "FALSE";is.first "FALSE";is.singleExon "FALSE"
chr1	transdecoder	CDS	1048867	1049059	.	+	2	transcript_id "DNTX_00018949";transcript_type "protein_coding";transcript_biotype "protein_coding";gene_id "XLOC_000124";gene_name "AGRN";class_code "j";oId "Cornea_Fetal.Tissue_00008098";is.last "FALSE";is.first "FALSE";is.singleExon "FALSE"
chr1	transdecoder	CDS	1049236	1049451	.	+	1	transcript_id "DNTX_00018949";transcript_type "protein_coding";transcript_biotype "protein_coding";gene_id "XLOC_000124";gene_name "AGRN";class_code "j";oId "Cornea_Fetal.Tissue_00008098";is.last "FALSE";is.first "FALSE";is.singleExon "FALSE"
chr1	transdecoder	CDS	1049566	1049795	.	+	1	transcript_id "DNTX_00018949";transcript_type "protein_coding";transcript_biotype "protein_coding";gene_id "XLOC_000124";gene_name "AGRN";class_code "j";oId "Cornea_Fetal.Tissue_00008098";is.last "FALSE";is.first "FALSE";is.singleExon "FALSE"
chr1	transdecoder	CDS	1049903	1050037	.	+	2	transcript_id "DNTX_00018949";transcript_type "protein_coding";transcript_biotype "protein_coding";gene_id "XLOC_000124";gene_name "AGRN";class_code "j";oId "Cornea_Fetal.Tissue_00008098";is.last "FALSE";is.first "FALSE";is.singleExon "FALSE"
chr1	transdecoder	CDS	1050233	1050329	.	+	2	transcript_id "DNTX_00018949";transcript_type "protein_coding";transcript_biotype "protein_coding";gene_id "XLOC_000124";gene_name "AGRN";class_code "j";oId "Cornea_Fetal.Tissue_00008098";is.last "FALSE";is.first "FALSE";is.singleExon "FALSE"
chr1	transdecoder	CDS	1050427	1050591	.	+	1	transcript_id "DNTX_00018949";transcript_type "protein_coding";transcript_biotype "protein_coding";gene_id "XLOC_000124";gene_name "AGRN";class_code "j";oId "Cornea_Fetal.Tissue_00008098";is.last "FALSE";is.first "FALSE";is.singleExon "FALSE"
chr1	transdecoder	CDS	1050726	1050837	.	+	1	transcript_id "DNTX_00018949";transcript_type "protein_coding";transcript_biotype "protein_coding";gene_id "XLOC_000124";gene_name "AGRN";class_code "j";oId "Cornea_Fetal.Tissue_00008098";is.last "FALSE";is.first "FALSE";is.singleExon "FALSE"
chr1	transdecoder	CDS	1051253	1051369	.	+	0	transcript_id "DNTX_00018949";transcript_type "protein_coding";transcript_biotype "protein_coding";gene_id "XLOC_000124";gene_name "AGRN";class_code "j";oId "Cornea_Fetal.Tissue_00008098";is.last "FALSE";is.first "FALSE";is.singleExon "FALSE"
chr1	transdecoder	CDS	1051453	1051645	.	+	0	transcript_id "DNTX_00018949";transcript_type "protein_coding";transcript_biotype "protein_coding";gene_id "XLOC_000124";gene_name "AGRN";class_code "j";oId "Cornea_Fetal.Tissue_00008098";is.last "FALSE";is.first "FALSE";is.singleExon "FALSE"
chr1	transdecoder	CDS	1051728	1051815	.	+	2	transcript_id "DNTX_00018949";transcript_type "protein_coding";transcript_biotype "protein_coding";gene_id "XLOC_000124";gene_name "AGRN";class_code "j";oId "Cornea_Fetal.Tissue_00008098";is.last "FALSE";is.first "FALSE";is.singleExon "FALSE"
chr1	transdecoder	CDS	1053753	1053977	.	+	1	transcript_id "DNTX_00018949";transcript_type "protein_coding";transcript_biotype "protein_coding";gene_id "XLOC_000124";gene_name "AGRN";class_code "j";oId "Cornea_Fetal.Tissue_00008098";is.last "FALSE";is.first "FALSE";is.singleExon "FALSE"
chr1	transdecoder	CDS	1054448	1054551	.	+	1	transcript_id "DNTX_00018949";transcript_type "protein_coding";transcript_biotype "protein_coding";gene_id "XLOC_000124";gene_name "AGRN";class_code "j";oId "Cornea_Fetal.Tissue_00008098";is.last "FALSE";is.first "FALSE";is.singleExon "FALSE"
chr1	transdecoder	CDS	1054824	1054978	.	+	2	transcript_id "DNTX_00018949";transcript_type "protein_coding";transcript_biotype "protein_coding";gene_id "XLOC_000124";gene_name "AGRN";class_code "j";oId "Cornea_Fetal.Tissue_00008098";is.last "FALSE";is.first "FALSE";is.singleExon "FALSE"
chr1	transdecoder	stop_codon	1054979	1054981	.	+	0	transcript_id "DNTX_00018949";transcript_type "protein_coding";transcript_biotype "protein_coding";gene_id "XLOC_000124";gene_name "AGRN";class_code "j";oId "Cornea_Fetal.Tissue_00008098";is.last "FALSE";is.first "FALSE";is.singleExon "FALSE"
chr1	transdecoder	three_prime_UTR	1054982	1056112	.	+	.	transcript_id "DNTX_00018949";transcript_type "protein_coding";transcript_biotype "protein_coding";gene_id "XLOC_000124";gene_name "AGRN";class_code "j";oId "Cornea_Fetal.Tissue_00008098";is.last "FALSE";is.first "FALSE";is.singleExon "FALSE"
chr1	transdecoder	transcript	1020123	1056116	.	+	.	transcript_id "DNTX_00000502";transcript_type "protein_coding";transcript_biotype "protein_coding";gene_id "XLOC_000124";gene_name "AGRN";class_code "=";oId "Pancreas_00000618";is.last "FALSE";is.first "FALSE";is.singleExon "FALSE"
chr1	transdecoder	exon	1020123	1020373	.	+	.	transcript_id "DNTX_00000502";transcript_type "protein_coding";transcript_biotype "protein_coding";exon_number "1";gene_id "XLOC_000124";gene_name "AGRN";class_code "=";oId "Pancreas_00000618";is.last "FALSE";is.first "TRUE";is.singleExon "FALSE"
chr1	transdecoder	exon	1022201	1022462	.	+	.	transcript_id "DNTX_00000502";transcript_type "protein_coding";transcript_biotype "protein_coding";exon_number "2";gene_id "XLOC_000124";gene_name "AGRN";class_code "=";oId "Pancreas_00000618";is.last "FALSE";is.first "FALSE";is.singleExon "FALSE"
chr1	transdecoder	exon	1035277	1035324	.	+	.	transcript_id "DNTX_00000502";transcript_type "protein_coding";transcript_biotype "protein_coding";exon_number "3";gene_id "XLOC_000124";gene_name "AGRN";class_code "=";oId "Pancreas_00000618";is.last "FALSE";is.first "FALSE";is.singleExon "FALSE"
chr1	transdecoder	exon	1040665	1040880	.	+	.	transcript_id "DNTX_00000502";transcript_type "protein_coding";transcript_biotype "protein_coding";exon_number "4";gene_id "XLOC_000124";gene_name "AGRN";class_code "=";oId "Pancreas_00000618";is.last "FALSE";is.first "FALSE";is.singleExon "FALSE"
chr1	transdecoder	exon	1041173	1041397	.	+	.	transcript_id "DNTX_00000502";transcript_type "protein_coding";transcript_biotype "protein_coding";exon_number "5";gene_id "XLOC_000124";gene_name "AGRN";class_code "=";oId "Pancreas_00000618";is.last "FALSE";is.first "FALSE";is.singleExon "FALSE"
chr1	transdecoder	exon	1041478	1041702	.	+	.	transcript_id "DNTX_00000502";transcript_type "protein_coding";transcript_biotype "protein_coding";exon_number "6";gene_id "XLOC_000124";gene_name "AGRN";class_code "=";oId "Pancreas_00000618";is.last "FALSE";is.first "FALSE";is.singleExon "FALSE"
chr1	transdecoder	exon	1041956	1042162	.	+	.	transcript_id "DNTX_00000502";transcript_type "protein_coding";transcript_biotype "protein_coding";exon_number "7";gene_id "XLOC_000124";gene_name "AGRN";class_code "=";oId "Pancreas_00000618";is.last "FALSE";is.first "FALSE";is.singleExon "FALSE"
chr1	transdecoder	exon	1043239	1043457	.	+	.	transcript_id "DNTX_00000502";transcript_type "protein_coding";transcript_biotype "protein_coding";exon_number "8";gene_id "XLOC_000124";gene_name "AGRN";class_code "=";oId "Pancreas_00000618";is.last "FALSE";is.first "FALSE";is.singleExon "FALSE"
chr1	transdecoder	exon	1043538	1043732	.	+	.	transcript_id "DNTX_00000502";transcript_type "protein_coding";transcript_biotype "protein_coding";exon_number "9";gene_id "XLOC_000124";gene_name "AGRN";class_code "=";oId "Pancreas_00000618";is.last "FALSE";is.first "FALSE";is.singleExon "FALSE"
chr1	transdecoder	exon	1043823	1044023	.	+	.	transcript_id "DNTX_00000502";transcript_type "protein_coding";transcript_biotype "protein_coding";exon_number "10";gene_id "XLOC_000124";gene_name "AGRN";class_code "=";oId "Pancreas_00000618";is.last "FALSE";is.first "FALSE";is.singleExon "FALSE"
chr1	transdecoder	exon	1044109	1044257	.	+	.	transcript_id "DNTX_00000502";transcript_type "protein_coding";transcript_biotype "protein_coding";exon_number "11";gene_id "XLOC_000124";gene_name "AGRN";class_code "=";oId "Pancreas_00000618";is.last "FALSE";is.first "FALSE";is.singleExon "FALSE"
chr1	transdecoder	exon	1044334	1044439	.	+	.	transcript_id "DNTX_00000502";transcript_type "protein_coding";transcript_biotype "protein_coding";exon_number "12";gene_id "XLOC_000124";gene_name "AGRN";class_code "=";oId "Pancreas_00000618";is.last "FALSE";is.first "FALSE";is.singleExon "FALSE"
chr1	transdecoder	exon	1045161	1045277	.	+	.	transcript_id "DNTX_00000502";transcript_type "protein_coding";transcript_biotype "protein_coding";exon_number "13";gene_id "XLOC_000124";gene_name "AGRN";class_code "=";oId "Pancreas_00000618";is.last "FALSE";is.first "FALSE";is.singleExon "FALSE"
chr1	transdecoder	exon	1045359	1045523	.	+	.	transcript_id "DNTX_00000502";transcript_type "protein_coding";transcript_biotype "protein_coding";exon_number "14";gene_id "XLOC_000124";gene_name "AGRN";class_code "=";oId "Pancreas_00000618";is.last "FALSE";is.first "FALSE";is.singleExon "FALSE"
chr1	transdecoder	exon	1045733	1045876	.	+	.	transcript_id "DNTX_00000502";transcript_type "protein_coding";transcript_biotype "protein_coding";exon_number "15";gene_id "XLOC_000124";gene_name "AGRN";class_code "=";oId "Pancreas_00000618";is.last "FALSE";is.first "FALSE";is.singleExon "FALSE"
chr1	transdecoder	exon	1045964	1046088	.	+	.	transcript_id "DNTX_00000502";transcript_type "protein_coding";transcript_biotype "protein_coding";exon_number "16";gene_id "XLOC_000124";gene_name "AGRN";class_code "=";oId "Pancreas_00000618";is.last "FALSE";is.first "FALSE";is.singleExon "FALSE"
chr1	transdecoder	exon	1046160	1046265	.	+	.	transcript_id "DNTX_00000502";transcript_type "protein_coding";transcript_biotype "protein_coding";exon_number "17";gene_id "XLOC_000124";gene_name "AGRN";class_code "=";oId "Pancreas_00000618";is.last "FALSE";is.first "FALSE";is.singleExon "FALSE"
chr1	transdecoder	exon	1046397	1046735	.	+	.	transcript_id "DNTX_00000502";transcript_type "protein_coding";transcript_biotype "protein_coding";exon_number "18";gene_id "XLOC_000124";gene_name "AGRN";class_code "=";oId "Pancreas_00000618";is.last "FALSE";is.first "FALSE";is.singleExon "FALSE"
chr1	transdecoder	exon	1046820	1046957	.	+	.	transcript_id "DNTX_00000502";transcript_type "protein_coding";transcript_biotype "protein_coding";exon_number "19";gene_id "XLOC_000124";gene_name "AGRN";class_code "=";oId "Pancreas_00000618";is.last "FALSE";is.first "FALSE";is.singleExon "FALSE"
chr1	transdecoder	exon	1047327	1047454	.	+	.	transcript_id "DNTX_00000502";transcript_type "protein_coding";transcript_biotype "protein_coding";exon_number "20";gene_id "XLOC_000124";gene_name "AGRN";class_code "=";oId "Pancreas_00000618";is.last "FALSE";is.first "FALSE";is.singleExon "FALSE"
chr1	transdecoder	exon	1047573	1047687	.	+	.	transcript_id "DNTX_00000502";transcript_type "protein_coding";transcript_biotype "protein_coding";exon_number "21";gene_id "XLOC_000124";gene_name "AGRN";class_code "=";oId "Pancreas_00000618";is.last "FALSE";is.first "FALSE";is.singleExon "FALSE"
chr1	transdecoder	exon	1047776	1047895	.	+	.	transcript_id "DNTX_00000502";transcript_type "protein_coding";transcript_biotype "protein_coding";exon_number "22";gene_id "XLOC_000124";gene_name "AGRN";class_code "=";oId "Pancreas_00000618";is.last "FALSE";is.first "FALSE";is.singleExon "FALSE"
chr1	transdecoder	exon	1048012	1048365	.	+	.	transcript_id "DNTX_00000502";transcript_type "protein_coding";transcript_biotype "protein_coding";exon_number "23";gene_id "XLOC_000124";gene_name "AGRN";class_code "=";oId "Pancreas_00000618";is.last "FALSE";is.first "FALSE";is.singleExon "FALSE"
chr1	transdecoder	exon	1048867	1049059	.	+	.	transcript_id "DNTX_00000502";transcript_type "protein_coding";transcript_biotype "protein_coding";exon_number "24";gene_id "XLOC_000124";gene_name "AGRN";class_code "=";oId "Pancreas_00000618";is.last "FALSE";is.first "FALSE";is.singleExon "FALSE"
chr1	transdecoder	exon	1049236	1049451	.	+	.	transcript_id "DNTX_00000502";transcript_type "protein_coding";transcript_biotype "protein_coding";exon_number "25";gene_id "XLOC_000124";gene_name "AGRN";class_code "=";oId "Pancreas_00000618";is.last "FALSE";is.first "FALSE";is.singleExon "FALSE"
chr1	transdecoder	exon	1049566	1049795	.	+	.	transcript_id "DNTX_00000502";transcript_type "protein_coding";transcript_biotype "protein_coding";exon_number "26";gene_id "XLOC_000124";gene_name "AGRN";class_code "=";oId "Pancreas_00000618";is.last "FALSE";is.first "FALSE";is.singleExon "FALSE"
chr1	transdecoder	exon	1049903	1050037	.	+	.	transcript_id "DNTX_00000502";transcript_type "protein_coding";transcript_biotype "protein_coding";exon_number "27";gene_id "XLOC_000124";gene_name "AGRN";class_code "=";oId "Pancreas_00000618";is.last "FALSE";is.first "FALSE";is.singleExon "FALSE"
chr1	transdecoder	exon	1050233	1050329	.	+	.	transcript_id "DNTX_00000502";transcript_type "protein_coding";transcript_biotype "protein_coding";exon_number "28";gene_id "XLOC_000124";gene_name "AGRN";class_code "=";oId "Pancreas_00000618";is.last "FALSE";is.first "FALSE";is.singleExon "FALSE"
chr1	transdecoder	exon	1050427	1050591	.	+	.	transcript_id "DNTX_00000502";transcript_type "protein_coding";transcript_biotype "protein_coding";exon_number "29";gene_id "XLOC_000124";gene_name "AGRN";class_code "=";oId "Pancreas_00000618";is.last "FALSE";is.first "FALSE";is.singleExon "FALSE"
chr1	transdecoder	exon	1050726	1050837	.	+	.	transcript_id "DNTX_00000502";transcript_type "protein_coding";transcript_biotype "protein_coding";exon_number "30";gene_id "XLOC_000124";gene_name "AGRN";class_code "=";oId "Pancreas_00000618";is.last "FALSE";is.first "FALSE";is.singleExon "FALSE"
chr1	transdecoder	exon	1051253	1051369	.	+	.	transcript_id "DNTX_00000502";transcript_type "protein_coding";transcript_biotype "protein_coding";exon_number "31";gene_id "XLOC_000124";gene_name "AGRN";class_code "=";oId "Pancreas_00000618";is.last "FALSE";is.first "FALSE";is.singleExon "FALSE"
chr1	transdecoder	exon	1051453	1051645	.	+	.	transcript_id "DNTX_00000502";transcript_type "protein_coding";transcript_biotype "protein_coding";exon_number "32";gene_id "XLOC_000124";gene_name "AGRN";class_code "=";oId "Pancreas_00000618";is.last "FALSE";is.first "FALSE";is.singleExon "FALSE"
chr1	transdecoder	exon	1051728	1051815	.	+	.	transcript_id "DNTX_00000502";transcript_type "protein_coding";transcript_biotype "protein_coding";exon_number "33";gene_id "XLOC_000124";gene_name "AGRN";class_code "=";oId "Pancreas_00000618";is.last "FALSE";is.first "FALSE";is.singleExon "FALSE"
chr1	transdecoder	exon	1053753	1053977	.	+	.	transcript_id "DNTX_00000502";transcript_type "protein_coding";transcript_biotype "protein_coding";exon_number "34";gene_id "XLOC_000124";gene_name "AGRN";class_code "=";oId "Pancreas_00000618";is.last "FALSE";is.first "FALSE";is.singleExon "FALSE"
chr1	transdecoder	exon	1054448	1054551	.	+	.	transcript_id "DNTX_00000502";transcript_type "protein_coding";transcript_biotype "protein_coding";exon_number "35";gene_id "XLOC_000124";gene_name "AGRN";class_code "=";oId "Pancreas_00000618";is.last "FALSE";is.first "FALSE";is.singleExon "FALSE"
chr1	transdecoder	exon	1054824	1056116	.	+	.	transcript_id "DNTX_00000502";transcript_type "protein_coding";transcript_biotype "protein_coding";exon_number "36";gene_id "XLOC_000124";gene_name "AGRN";class_code "=";oId "Pancreas_00000618";is.last "TRUE";is.first "FALSE";is.singleExon "FALSE"
chr1	transdecoder	five_prime_UTR	1020123	1020172	.	+	.	transcript_id "DNTX_00000502";transcript_type "protein_coding";transcript_biotype "protein_coding";gene_id "XLOC_000124";gene_name "AGRN";class_code "=";oId "Pancreas_00000618";is.last "FALSE";is.first "FALSE";is.singleExon "FALSE"
chr1	transdecoder	start_codon	1020173	1020175	.	+	0	transcript_id "DNTX_00000502";transcript_type "protein_coding";transcript_biotype "protein_coding";gene_id "XLOC_000124";gene_name "AGRN";class_code "=";oId "Pancreas_00000618";is.last "FALSE";is.first "FALSE";is.singleExon "FALSE"
chr1	transdecoder	CDS	1020173	1020373	.	+	0	transcript_id "DNTX_00000502";transcript_type "protein_coding";transcript_biotype "protein_coding";gene_id "XLOC_000124";gene_name "AGRN";class_code "=";oId "Pancreas_00000618";is.last "FALSE";is.first "FALSE";is.singleExon "FALSE"
chr1	transdecoder	CDS	1022201	1022462	.	+	0	transcript_id "DNTX_00000502";transcript_type "protein_coding";transcript_biotype "protein_coding";gene_id "XLOC_000124";gene_name "AGRN";class_code "=";oId "Pancreas_00000618";is.last "FALSE";is.first "FALSE";is.singleExon "FALSE"
chr1	transdecoder	CDS	1035277	1035324	.	+	2	transcript_id "DNTX_00000502";transcript_type "protein_coding";transcript_biotype "protein_coding";gene_id "XLOC_000124";gene_name "AGRN";class_code "=";oId "Pancreas_00000618";is.last "FALSE";is.first "FALSE";is.singleExon "FALSE"
chr1	transdecoder	CDS	1040665	1040880	.	+	2	transcript_id "DNTX_00000502";transcript_type "protein_coding";transcript_biotype "protein_coding";gene_id "XLOC_000124";gene_name "AGRN";class_code "=";oId "Pancreas_00000618";is.last "FALSE";is.first "FALSE";is.singleExon "FALSE"
chr1	transdecoder	CDS	1041173	1041397	.	+	2	transcript_id "DNTX_00000502";transcript_type "protein_coding";transcript_biotype "protein_coding";gene_id "XLOC_000124";gene_name "AGRN";class_code "=";oId "Pancreas_00000618";is.last "FALSE";is.first "FALSE";is.singleExon "FALSE"
chr1	transdecoder	CDS	1041478	1041702	.	+	2	transcript_id "DNTX_00000502";transcript_type "protein_coding";transcript_biotype "protein_coding";gene_id "XLOC_000124";gene_name "AGRN";class_code "=";oId "Pancreas_00000618";is.last "FALSE";is.first "FALSE";is.singleExon "FALSE"
chr1	transdecoder	CDS	1041956	1042162	.	+	2	transcript_id "DNTX_00000502";transcript_type "protein_coding";transcript_biotype "protein_coding";gene_id "XLOC_000124";gene_name "AGRN";class_code "=";oId "Pancreas_00000618";is.last "FALSE";is.first "FALSE";is.singleExon "FALSE"
chr1	transdecoder	CDS	1043239	1043457	.	+	2	transcript_id "DNTX_00000502";transcript_type "protein_coding";transcript_biotype "protein_coding";gene_id "XLOC_000124";gene_name "AGRN";class_code "=";oId "Pancreas_00000618";is.last "FALSE";is.first "FALSE";is.singleExon "FALSE"
chr1	transdecoder	CDS	1043538	1043732	.	+	2	transcript_id "DNTX_00000502";transcript_type "protein_coding";transcript_biotype "protein_coding";gene_id "XLOC_000124";gene_name "AGRN";class_code "=";oId "Pancreas_00000618";is.last "FALSE";is.first "FALSE";is.singleExon "FALSE"
chr1	transdecoder	CDS	1043823	1044023	.	+	2	transcript_id "DNTX_00000502";transcript_type "protein_coding";transcript_biotype "protein_coding";gene_id "XLOC_000124";gene_name "AGRN";class_code "=";oId "Pancreas_00000618";is.last "FALSE";is.first "FALSE";is.singleExon "FALSE"
chr1	transdecoder	CDS	1044109	1044257	.	+	2	transcript_id "DNTX_00000502";transcript_type "protein_coding";transcript_biotype "protein_coding";gene_id "XLOC_000124";gene_name "AGRN";class_code "=";oId "Pancreas_00000618";is.last "FALSE";is.first "FALSE";is.singleExon "FALSE"
chr1	transdecoder	CDS	1044334	1044439	.	+	0	transcript_id "DNTX_00000502";transcript_type "protein_coding";transcript_biotype "protein_coding";gene_id "XLOC_000124";gene_name "AGRN";class_code "=";oId "Pancreas_00000618";is.last "FALSE";is.first "FALSE";is.singleExon "FALSE"
chr1	transdecoder	CDS	1045161	1045277	.	+	2	transcript_id "DNTX_00000502";transcript_type "protein_coding";transcript_biotype "protein_coding";gene_id "XLOC_000124";gene_name "AGRN";class_code "=";oId "Pancreas_00000618";is.last "FALSE";is.first "FALSE";is.singleExon "FALSE"
chr1	transdecoder	CDS	1045359	1045523	.	+	2	transcript_id "DNTX_00000502";transcript_type "protein_coding";transcript_biotype "protein_coding";gene_id "XLOC_000124";gene_name "AGRN";class_code "=";oId "Pancreas_00000618";is.last "FALSE";is.first "FALSE";is.singleExon "FALSE"
chr1	transdecoder	CDS	1045733	1045876	.	+	2	transcript_id "DNTX_00000502";transcript_type "protein_coding";transcript_biotype "protein_coding";gene_id "XLOC_000124";gene_name "AGRN";class_code "=";oId "Pancreas_00000618";is.last "FALSE";is.first "FALSE";is.singleExon "FALSE"
chr1	transdecoder	CDS	1045964	1046088	.	+	2	transcript_id "DNTX_00000502";transcript_type "protein_coding";transcript_biotype "protein_coding";gene_id "XLOC_000124";gene_name "AGRN";class_code "=";oId "Pancreas_00000618";is.last "FALSE";is.first "FALSE";is.singleExon "FALSE"
chr1	transdecoder	CDS	1046160	1046265	.	+	0	transcript_id "DNTX_00000502";transcript_type "protein_coding";transcript_biotype "protein_coding";gene_id "XLOC_000124";gene_name "AGRN";class_code "=";oId "Pancreas_00000618";is.last "FALSE";is.first "FALSE";is.singleExon "FALSE"
chr1	transdecoder	CDS	1046397	1046735	.	+	2	transcript_id "DNTX_00000502";transcript_type "protein_coding";transcript_biotype "protein_coding";gene_id "XLOC_000124";gene_name "AGRN";class_code "=";oId "Pancreas_00000618";is.last "FALSE";is.first "FALSE";is.singleExon "FALSE"
chr1	transdecoder	CDS	1046820	1046957	.	+	2	transcript_id "DNTX_00000502";transcript_type "protein_coding";transcript_biotype "protein_coding";gene_id "XLOC_000124";gene_name "AGRN";class_code "=";oId "Pancreas_00000618";is.last "FALSE";is.first "FALSE";is.singleExon "FALSE"
chr1	transdecoder	CDS	1047327	1047454	.	+	2	transcript_id "DNTX_00000502";transcript_type "protein_coding";transcript_biotype "protein_coding";gene_id "XLOC_000124";gene_name "AGRN";class_code "=";oId "Pancreas_00000618";is.last "FALSE";is.first "FALSE";is.singleExon "FALSE"
chr1	transdecoder	CDS	1047573	1047687	.	+	0	transcript_id "DNTX_00000502";transcript_type "protein_coding";transcript_biotype "protein_coding";gene_id "XLOC_000124";gene_name "AGRN";class_code "=";oId "Pancreas_00000618";is.last "FALSE";is.first "FALSE";is.singleExon "FALSE"
chr1	transdecoder	CDS	1047776	1047895	.	+	2	transcript_id "DNTX_00000502";transcript_type "protein_coding";transcript_biotype "protein_coding";gene_id "XLOC_000124";gene_name "AGRN";class_code "=";oId "Pancreas_00000618";is.last "FALSE";is.first "FALSE";is.singleExon "FALSE"
chr1	transdecoder	CDS	1048012	1048365	.	+	2	transcript_id "DNTX_00000502";transcript_type "protein_coding";transcript_biotype "protein_coding";gene_id "XLOC_000124";gene_name "AGRN";class_code "=";oId "Pancreas_00000618";is.last "FALSE";is.first "FALSE";is.singleExon "FALSE"
chr1	transdecoder	CDS	1048867	1049059	.	+	2	transcript_id "DNTX_00000502";transcript_type "protein_coding";transcript_biotype "protein_coding";gene_id "XLOC_000124";gene_name "AGRN";class_code "=";oId "Pancreas_00000618";is.last "FALSE";is.first "FALSE";is.singleExon "FALSE"
chr1	transdecoder	CDS	1049236	1049451	.	+	1	transcript_id "DNTX_00000502";transcript_type "protein_coding";transcript_biotype "protein_coding";gene_id "XLOC_000124";gene_name "AGRN";class_code "=";oId "Pancreas_00000618";is.last "FALSE";is.first "FALSE";is.singleExon "FALSE"
chr1	transdecoder	CDS	1049566	1049795	.	+	1	transcript_id "DNTX_00000502";transcript_type "protein_coding";transcript_biotype "protein_coding";gene_id "XLOC_000124";gene_name "AGRN";class_code "=";oId "Pancreas_00000618";is.last "FALSE";is.first "FALSE";is.singleExon "FALSE"
chr1	transdecoder	CDS	1049903	1050037	.	+	2	transcript_id "DNTX_00000502";transcript_type "protein_coding";transcript_biotype "protein_coding";gene_id "XLOC_000124";gene_name "AGRN";class_code "=";oId "Pancreas_00000618";is.last "FALSE";is.first "FALSE";is.singleExon "FALSE"
chr1	transdecoder	CDS	1050233	1050329	.	+	2	transcript_id "DNTX_00000502";transcript_type "protein_coding";transcript_biotype "protein_coding";gene_id "XLOC_000124";gene_name "AGRN";class_code "=";oId "Pancreas_00000618";is.last "FALSE";is.first "FALSE";is.singleExon "FALSE"
chr1	transdecoder	CDS	1050427	1050591	.	+	1	transcript_id "DNTX_00000502";transcript_type "protein_coding";transcript_biotype "protein_coding";gene_id "XLOC_000124";gene_name "AGRN";class_code "=";oId "Pancreas_00000618";is.last "FALSE";is.first "FALSE";is.singleExon "FALSE"
chr1	transdecoder	CDS	1050726	1050837	.	+	1	transcript_id "DNTX_00000502";transcript_type "protein_coding";transcript_biotype "protein_coding";gene_id "XLOC_000124";gene_name "AGRN";class_code "=";oId "Pancreas_00000618";is.last "FALSE";is.first "FALSE";is.singleExon "FALSE"
chr1	transdecoder	CDS	1051253	1051369	.	+	0	transcript_id "DNTX_00000502";transcript_type "protein_coding";transcript_biotype "protein_coding";gene_id "XLOC_000124";gene_name "AGRN";class_code "=";oId "Pancreas_00000618";is.last "FALSE";is.first "FALSE";is.singleExon "FALSE"
chr1	transdecoder	CDS	1051453	1051645	.	+	0	transcript_id "DNTX_00000502";transcript_type "protein_coding";transcript_biotype "protein_coding";gene_id "XLOC_000124";gene_name "AGRN";class_code "=";oId "Pancreas_00000618";is.last "FALSE";is.first "FALSE";is.singleExon "FALSE"
chr1	transdecoder	CDS	1051728	1051815	.	+	2	transcript_id "DNTX_00000502";transcript_type "protein_coding";transcript_biotype "protein_coding";gene_id "XLOC_000124";gene_name "AGRN";class_code "=";oId "Pancreas_00000618";is.last "FALSE";is.first "FALSE";is.singleExon "FALSE"
chr1	transdecoder	CDS	1053753	1053977	.	+	1	transcript_id "DNTX_00000502";transcript_type "protein_coding";transcript_biotype "protein_coding";gene_id "XLOC_000124";gene_name "AGRN";class_code "=";oId "Pancreas_00000618";is.last "FALSE";is.first "FALSE";is.singleExon "FALSE"
chr1	transdecoder	CDS	1054448	1054551	.	+	1	transcript_id "DNTX_00000502";transcript_type "protein_coding";transcript_biotype "protein_coding";gene_id "XLOC_000124";gene_name "AGRN";class_code "=";oId "Pancreas_00000618";is.last "FALSE";is.first "FALSE";is.singleExon "FALSE"
chr1	transdecoder	CDS	1054824	1054978	.	+	2	transcript_id "DNTX_00000502";transcript_type "protein_coding";transcript_biotype "protein_coding";gene_id "XLOC_000124";gene_name "AGRN";class_code "=";oId "Pancreas_00000618";is.last "FALSE";is.first "FALSE";is.singleExon "FALSE"
chr1	transdecoder	stop_codon	1054979	1054981	.	+	0	transcript_id "DNTX_00000502";transcript_type "protein_coding";transcript_biotype "protein_coding";gene_id "XLOC_000124";gene_name "AGRN";class_code "=";oId "Pancreas_00000618";is.last "FALSE";is.first "FALSE";is.singleExon "FALSE"
chr1	transdecoder	three_prime_UTR	1054982	1056116	.	+	.	transcript_id "DNTX_00000502";transcript_type "protein_coding";transcript_biotype "protein_coding";gene_id "XLOC_000124";gene_name "AGRN";class_code "=";oId "Pancreas_00000618";is.last "FALSE";is.first "FALSE";is.singleExon "FALSE"
chr1	transdecoder	transcript	1020123	1056118	.	+	.	transcript_id "DNTX_00006059";transcript_type "protein_coding";transcript_biotype "protein_coding";gene_id "XLOC_000124";gene_name "AGRN";class_code "=";oId "ESC_Stem.Cell.Line_00000595";is.last "FALSE";is.first "FALSE";is.singleExon "FALSE"
chr1	transdecoder	exon	1020123	1020373	.	+	.	transcript_id "DNTX_00006059";transcript_type "protein_coding";transcript_biotype "protein_coding";exon_number "1";gene_id "XLOC_000124";gene_name "AGRN";class_code "=";oId "ESC_Stem.Cell.Line_00000595";is.last "FALSE";is.first "TRUE";is.singleExon "FALSE"
chr1	transdecoder	exon	1022201	1022462	.	+	.	transcript_id "DNTX_00006059";transcript_type "protein_coding";transcript_biotype "protein_coding";exon_number "2";gene_id "XLOC_000124";gene_name "AGRN";class_code "=";oId "ESC_Stem.Cell.Line_00000595";is.last "FALSE";is.first "FALSE";is.singleExon "FALSE"
chr1	transdecoder	exon	1035277	1035324	.	+	.	transcript_id "DNTX_00006059";transcript_type "protein_coding";transcript_biotype "protein_coding";exon_number "3";gene_id "XLOC_000124";gene_name "AGRN";class_code "=";oId "ESC_Stem.Cell.Line_00000595";is.last "FALSE";is.first "FALSE";is.singleExon "FALSE"
chr1	transdecoder	exon	1040665	1040880	.	+	.	transcript_id "DNTX_00006059";transcript_type "protein_coding";transcript_biotype "protein_coding";exon_number "4";gene_id "XLOC_000124";gene_name "AGRN";class_code "=";oId "ESC_Stem.Cell.Line_00000595";is.last "FALSE";is.first "FALSE";is.singleExon "FALSE"
chr1	transdecoder	exon	1041173	1041397	.	+	.	transcript_id "DNTX_00006059";transcript_type "protein_coding";transcript_biotype "protein_coding";exon_number "5";gene_id "XLOC_000124";gene_name "AGRN";class_code "=";oId "ESC_Stem.Cell.Line_00000595";is.last "FALSE";is.first "FALSE";is.singleExon "FALSE"
chr1	transdecoder	exon	1041478	1041702	.	+	.	transcript_id "DNTX_00006059";transcript_type "protein_coding";transcript_biotype "protein_coding";exon_number "6";gene_id "XLOC_000124";gene_name "AGRN";class_code "=";oId "ESC_Stem.Cell.Line_00000595";is.last "FALSE";is.first "FALSE";is.singleExon "FALSE"
chr1	transdecoder	exon	1041956	1042162	.	+	.	transcript_id "DNTX_00006059";transcript_type "protein_coding";transcript_biotype "protein_coding";exon_number "7";gene_id "XLOC_000124";gene_name "AGRN";class_code "=";oId "ESC_Stem.Cell.Line_00000595";is.last "FALSE";is.first "FALSE";is.singleExon "FALSE"
chr1	transdecoder	exon	1043239	1043457	.	+	.	transcript_id "DNTX_00006059";transcript_type "protein_coding";transcript_biotype "protein_coding";exon_number "8";gene_id "XLOC_000124";gene_name "AGRN";class_code "=";oId "ESC_Stem.Cell.Line_00000595";is.last "FALSE";is.first "FALSE";is.singleExon "FALSE"
chr1	transdecoder	exon	1043538	1043732	.	+	.	transcript_id "DNTX_00006059";transcript_type "protein_coding";transcript_biotype "protein_coding";exon_number "9";gene_id "XLOC_000124";gene_name "AGRN";class_code "=";oId "ESC_Stem.Cell.Line_00000595";is.last "FALSE";is.first "FALSE";is.singleExon "FALSE"
chr1	transdecoder	exon	1043823	1044023	.	+	.	transcript_id "DNTX_00006059";transcript_type "protein_coding";transcript_biotype "protein_coding";exon_number "10";gene_id "XLOC_000124";gene_name "AGRN";class_code "=";oId "ESC_Stem.Cell.Line_00000595";is.last "FALSE";is.first "FALSE";is.singleExon "FALSE"
chr1	transdecoder	exon	1044109	1044257	.	+	.	transcript_id "DNTX_00006059";transcript_type "protein_coding";transcript_biotype "protein_coding";exon_number "11";gene_id "XLOC_000124";gene_name "AGRN";class_code "=";oId "ESC_Stem.Cell.Line_00000595";is.last "FALSE";is.first "FALSE";is.singleExon "FALSE"
chr1	transdecoder	exon	1044334	1044439	.	+	.	transcript_id "DNTX_00006059";transcript_type "protein_coding";transcript_biotype "protein_coding";exon_number "12";gene_id "XLOC_000124";gene_name "AGRN";class_code "=";oId "ESC_Stem.Cell.Line_00000595";is.last "FALSE";is.first "FALSE";is.singleExon "FALSE"
chr1	transdecoder	exon	1045161	1045277	.	+	.	transcript_id "DNTX_00006059";transcript_type "protein_coding";transcript_biotype "protein_coding";exon_number "13";gene_id "XLOC_000124";gene_name "AGRN";class_code "=";oId "ESC_Stem.Cell.Line_00000595";is.last "FALSE";is.first "FALSE";is.singleExon "FALSE"
chr1	transdecoder	exon	1045359	1045523	.	+	.	transcript_id "DNTX_00006059";transcript_type "protein_coding";transcript_biotype "protein_coding";exon_number "14";gene_id "XLOC_000124";gene_name "AGRN";class_code "=";oId "ESC_Stem.Cell.Line_00000595";is.last "FALSE";is.first "FALSE";is.singleExon "FALSE"
chr1	transdecoder	exon	1045733	1045876	.	+	.	transcript_id "DNTX_00006059";transcript_type "protein_coding";transcript_biotype "protein_coding";exon_number "15";gene_id "XLOC_000124";gene_name "AGRN";class_code "=";oId "ESC_Stem.Cell.Line_00000595";is.last "FALSE";is.first "FALSE";is.singleExon "FALSE"
chr1	transdecoder	exon	1045964	1046088	.	+	.	transcript_id "DNTX_00006059";transcript_type "protein_coding";transcript_biotype "protein_coding";exon_number "16";gene_id "XLOC_000124";gene_name "AGRN";class_code "=";oId "ESC_Stem.Cell.Line_00000595";is.last "FALSE";is.first "FALSE";is.singleExon "FALSE"
chr1	transdecoder	exon	1046160	1046265	.	+	.	transcript_id "DNTX_00006059";transcript_type "protein_coding";transcript_biotype "protein_coding";exon_number "17";gene_id "XLOC_000124";gene_name "AGRN";class_code "=";oId "ESC_Stem.Cell.Line_00000595";is.last "FALSE";is.first "FALSE";is.singleExon "FALSE"
chr1	transdecoder	exon	1046397	1046735	.	+	.	transcript_id "DNTX_00006059";transcript_type "protein_coding";transcript_biotype "protein_coding";exon_number "18";gene_id "XLOC_000124";gene_name "AGRN";class_code "=";oId "ESC_Stem.Cell.Line_00000595";is.last "FALSE";is.first "FALSE";is.singleExon "FALSE"
chr1	transdecoder	exon	1046820	1046957	.	+	.	transcript_id "DNTX_00006059";transcript_type "protein_coding";transcript_biotype "protein_coding";exon_number "19";gene_id "XLOC_000124";gene_name "AGRN";class_code "=";oId "ESC_Stem.Cell.Line_00000595";is.last "FALSE";is.first "FALSE";is.singleExon "FALSE"
chr1	transdecoder	exon	1047327	1047454	.	+	.	transcript_id "DNTX_00006059";transcript_type "protein_coding";transcript_biotype "protein_coding";exon_number "20";gene_id "XLOC_000124";gene_name "AGRN";class_code "=";oId "ESC_Stem.Cell.Line_00000595";is.last "FALSE";is.first "FALSE";is.singleExon "FALSE"
chr1	transdecoder	exon	1047573	1047687	.	+	.	transcript_id "DNTX_00006059";transcript_type "protein_coding";transcript_biotype "protein_coding";exon_number "21";gene_id "XLOC_000124";gene_name "AGRN";class_code "=";oId "ESC_Stem.Cell.Line_00000595";is.last "FALSE";is.first "FALSE";is.singleExon "FALSE"
chr1	transdecoder	exon	1047776	1047895	.	+	.	transcript_id "DNTX_00006059";transcript_type "protein_coding";transcript_biotype "protein_coding";exon_number "22";gene_id "XLOC_000124";gene_name "AGRN";class_code "=";oId "ESC_Stem.Cell.Line_00000595";is.last "FALSE";is.first "FALSE";is.singleExon "FALSE"
chr1	transdecoder	exon	1048012	1048365	.	+	.	transcript_id "DNTX_00006059";transcript_type "protein_coding";transcript_biotype "protein_coding";exon_number "23";gene_id "XLOC_000124";gene_name "AGRN";class_code "=";oId "ESC_Stem.Cell.Line_00000595";is.last "FALSE";is.first "FALSE";is.singleExon "FALSE"
chr1	transdecoder	exon	1048867	1049059	.	+	.	transcript_id "DNTX_00006059";transcript_type "protein_coding";transcript_biotype "protein_coding";exon_number "24";gene_id "XLOC_000124";gene_name "AGRN";class_code "=";oId "ESC_Stem.Cell.Line_00000595";is.last "FALSE";is.first "FALSE";is.singleExon "FALSE"
[truncated: 1,560,000,640 more chars]
